# Hypoxia and Associated Acidosis Generate Cell-Type Specific Myeloid Responses in Glioblastoma

**DOI:** 10.64898/2026.02.26.707379

**Authors:** Aliisa M. Tiihonen, Iida Salonen, Iina Koivisto, Anni S. Ritamäki, Serafiina Jaatinen, Tanja Hyvärinen, Johanna Tilvis, Joose M. Kreutzer, Göktug Karabiyik, Sonja Mäntylä, Maryam Mohammadlou, Miina Hoikka, Masi Valkonen, Jürgen Beck, Roland Rölz, Mikael Marttinen, Joonas Haapasalo, Matti Nykter, Pekka Ruusuvuori, Seppo Parkkila, Pasi Kallio, Sanna Hagman, Juha Kesseli, Vidhya M. Ravi, Hannu Haapasalo, Arja Jukkola, Kevin Joseph, Kirsi J. Rautajoki

## Abstract

Hypoxia is a defining feature of glioblastoma (GBM), yet how it cooperates with hypoxia-associated acidosis to shape microglia and infiltrating monocyte-derived macrophages (MDM) remains poorly understood. We integrated cyclic immunohistochemistry, single-cell RNA sequencing, spatial transcriptomics, *in vitro* cell cultures, and DNA methylation profiling to outline hypoxia-driven responses in up to 136 GBMs. These hypoxic niches were selectively enriched for MDMs that activated carbonic anhydrase (CA) mediated pH buffering and other metabolic adaptation programs, enabling survival in acidic hypoxia, increasingly interacted with cancer cells, and show polarization toward immunosuppressive myeloid-derived suppressor cell (MDSC)-like states. In contrast, microglia were depleted in hypoxic areas, lacked compensatory CA isoenzymes, and developed TNF-linked stress responses and loss of homeostatic identity in acidic hypoxia. These findings identify metabolic adaptation to hypoxia-associated microenvironmental stress as a key determinant of GBM immune architecture, driving myeloid cell fates, spatial TME reorganization and the emergence of immunosuppressive tumor ecosystems.

---

IDH wild-type (IDHwt) glioblastomas (GBMs) are the most common malignant primary brain tumors in adults with a dismal median survival of only 15-18 months ^1^. GBMs are characterized by the profoundly immunosuppressive tumor microenvironment (TME), which is dominated by tumor-associated myeloid cells (TAMs), including brain-resident microglia (MG) and monocyte-derived macrophages (MDMs). TAMs not only support tumor progression but also actively suppress anti-tumor immunity and therapy responses ^2,3^.

Hypoxia is a defining feature of the TME in diffuse gliomas. It induces a series of adaptive mechanisms such as increased angiogenesis, tumor cell proliferation and invasion that all result in a more aggressive tumor phenotype and worsened patient prognosis ^4,5^. Hypoxia is also heavily linked to acidity, which is at least partially generated by the metabolic shifts in hypoxic conditions ^6^. In addition to directly influencing cancer cells, hypoxia has a profound effect on the tumor microenvironment ^7^. TAMs have been reported to display enhanced expression of immunoregulatory and proangiogenic genes in hypoxic niches, correlating with tumor aggressiveness and poor clinical outcome ^8–10^. Hypoxia also contributes to the compartmentalization of TAMs in GBM ^8,9,11^, yet the precise mechanisms underlying the spatial patterning of MDM and MG populations and their transcriptional states remain still poorly understood.

In this study, we applied a multi-modal strategy integrating cyclic immunohistochemistry (cIHC), single-cell RNA sequencing (SCS), spatial transcriptomics (ST), DNA methylation profiling, and *in vitro* cell cultures to characterize the impact of hypoxia on MDM and MG phenotypes in GBM. Our findings reveal a fundamental divergence in the hypoxia responses of MG and MDMs: MG undergo stress-induced dysfunction and depletion especially in the context of hypoxia-associated acidity, whereas MDMs adapt metabolically, survive, and acquire an immunosuppressive, myeloid-derived suppressor cell (MDSC)-like programs. These results uncover hypoxia and the associated acidity as central drivers that reorganize the myeloid landscape of GBM, offering mechanistic insight into macrophage dominance and MG exclusion within the tumor core. Together, this work provides a refined conceptual model of how microenvironment induced metabolic stress shapes tumor–immune interactions and the emergence of an immunosuppressive tumor ecosystem in GBM.

## Supplementary Table 3 for "Hypoxia and Associated Acidosis Generate Cell-Type Specific Myeloid Responses in Glioblastoma"

### Sheet: CD163low MDM unique UP
Categories	Diseases or Functions Annotation	p-value	Molecules	# Molecules
Cancer,Organismal Injury and Abnormalities	Generation of tumor	2,93E−08	ABCG1,ADCY3,AMPD3,ANKRD12,ATP6V1A,CD109,CD48,CDCP1,CIR1,CLN8,CORO1C,CSGALNACT2,CXXC5,DAB2,DNAJB9,EMP1,FAM13A,FNIP2,GATM,GPNMB,GPR146,HECTD1,HMOX1,LIMD1,LMAN1,LPCAT1,MFSD2A,MITF,NGLY1,OSER1,PFKFB4,PIM1,PLOD2,PMP22,RAB1A,RDX,RIOK3,RPS4Y1,RTN4,SLC3A2,SLC6A8,TMEM140,TNFRSF14,TUBGCP2,UBA6,UGCG,ZNF395	47
Cancer,Organismal Injury and Abnormalities	Incidence of tumor	8,08E−08	ABCG1,ADCY3,ANKRD12,ATP6V1A,CD109,CD48,CDCP1,CIR1,CLN8,CORO1C,CSGALNACT2,CXXC5,DAB2,DNAJB9,EMP1,FAM13A,FNIP2,GATM,GPNMB,GPR146,HECTD1,HMOX1,LIMD1,LMAN1,LPCAT1,MFSD2A,MITF,NGLY1,PFKFB4,PIM1,PLOD2,PMP22,RAB1A,RDX,RIOK3,RPS4Y1,RTN4,SLC3A2,SLC6A8,TMEM140,TNFRSF14,TUBGCP2,UBA6,UGCG,ZNF395	45
Cancer,Organismal Injury and Abnormalities	Frequency of tumor	1,96E−07	ABCG1,ADCY3,ANKRD12,CD109,CD48,CDCP1,CIR1,CLN8,CORO1C,CSGALNACT2,CXXC5,DAB2,DNAJB9,EMP1,FAM13A,FNIP2,GATM,GPNMB,GPR146,HECTD1,HMOX1,LIMD1,LMAN1,LPCAT1,MFSD2A,MITF,NGLY1,PFKFB4,PIM1,PLOD2,PMP22,RAB1A,RDX,RIOK3,RPS4Y1,RTN4,SLC3A2,SLC6A8,TMEM140,TNFRSF14,TUBGCP2,UBA6,UGCG,ZNF395	44
Cancer,Organismal Injury and Abnormalities	Formation of solid tumor	2,48E−07	ABCG1,ADCY3,AMPD3,ANKRD12,ATP6V1A,CD109,CD48,CDCP1,CIR1,CLN8,CORO1C,CSGALNACT2,CXXC5,DAB2,DNAJB9,EMP1,FAM13A,FNIP2,GATM,GPNMB,GPR146,HECTD1,HMOX1,LIMD1,LMAN1,LPCAT1,MFSD2A,MITF,NGLY1,OSER1,PFKFB4,PIM1,PLOD2,PMP22,RAB1A,RDX,RIOK3,RPS4Y1,RTN4,SLC3A2,SLC6A8,TMEM140,TNFRSF14,TUBGCP2,UBA6,UGCG,ZNF395	47
Cancer,Organismal Injury and Abnormalities	Nonhematologic malignant neoplasm	2,81E−07	ABCG1,ADCY3,AMPD3,ANKRD12,ATP6V1A,CD109,CD48,CDCP1,CIR1,CLEC2B,CLN8,CORO1C,CSGALNACT2,CXXC5,DAB2,DNAJB9,EMP1,FAM13A,FNIP2,GATM,GPNMB,GPR146,HECTD1,HMOX1,LIMD1,LMAN1,LPCAT1,MANF,MFSD2A,MITF,NGLY1,OSER1,PFKFB4,PIM1,PLOD2,PMP22,RAB1A,RDX,RIOK3,RPS4Y1,RTN4,SLC3A2,SLC6A8,TMEM140,TNFRSF14,TUBGCP2,UBA6,UGCG,ZNF395	49
Cancer,Organismal Injury and Abnormalities	Non-melanoma solid tumor	3,14E−07	ABCG1,ADCY3,AMPD3,ANKRD12,ATP6V1A,CD109,CD48,CDCP1,CIR1,CLEC2B,CLN8,CORO1C,CSGALNACT2,CXXC5,DAB2,DNAJB9,EMP1,FAM13A,FNIP2,GATM,GPNMB,GPR146,HECTD1,HMOX1,LIMD1,LMAN1,LPCAT1,MANF,MFSD2A,MITF,NGLY1,OSER1,PFKFB4,PIM1,PLOD2,PMP22,RAB1A,RDX,RIOK3,RPS4Y1,RTN4,SLC3A2,SLC6A8,TMEM140,TNFRSF14,TUBGCP2,UBA6,UGCG,ZNF395	49
Cellular Assembly and Organization,Cellular Function and Maintenance	Organization of cytoplasm	4,87E−07	ABCG1,ADCY3,CDCP1,CLN8,CORO1C,DAB2,EMP1,LIMD1,LMAN1,MFSD2A,PIM1,PMP22,RAB1A,RDX,RTN4,SLC3A2,TUBGCP2,UBA6,UGCG	19
Cancer,Organismal Injury and Abnormalities	Head and neck cancer	9,71E−07	ABCG1,ADCY3,AMPD3,ANKRD12,ATP6V1A,CD109,CD48,CDCP1,CIR1,CLEC2B,CSGALNACT2,DAB2,DNAJB9,EMP1,FAM13A,FNIP2,GATM,GPNMB,GPR146,HECTD1,HMOX1,LIMD1,LMAN1,LPCAT1,MANF,MFSD2A,MITF,NGLY1,OSER1,PFKFB4,PIM1,PLOD2,PMP22,RAB1A,RDX,RIOK3,RTN4,SLC3A2,SLC6A8,TNFRSF14,TUBGCP2,UBA6,UGCG,ZNF395	44
Cancer,Organismal Injury and Abnormalities	Extracranial solid tumor	1,47E−06	ABCG1,ADCY3,AMPD3,ANKRD12,ATP6V1A,CD109,CD48,CDCP1,CIR1,CLEC2B,CLN8,CORO1C,CSGALNACT2,CXXC5,DAB2,DNAJB9,EMP1,FAM13A,FNIP2,GATM,GPNMB,GPR146,HECTD1,HMOX1,LIMD1,LMAN1,LPCAT1,MANF,MFSD2A,MITF,NGLY1,OSER1,PFKFB4,PIM1,PLOD2,PMP22,RAB1A,RDX,RIOK3,RPS4Y1,RTN4,SLC3A2,SLC6A8,TMEM140,TNFRSF14,TUBGCP2,UBA6,UGCG,ZNF395	49
Cancer,Organismal Injury and Abnormalities	Non-central nervous system malignant neoplasm	1,59E−06	ABCG1,ADCY3,AMPD3,ANKRD12,ATP6V1A,CD109,CD48,CDCP1,CIR1,CLEC2B,CLN8,CORO1C,CSGALNACT2,CXXC5,DAB2,DNAJB9,EMP1,FAM13A,FNIP2,GATM,GPNMB,GPR146,HECTD1,HMOX1,LIMD1,LMAN1,LPCAT1,MANF,MFSD2A,MITF,NGLY1,OSER1,PFKFB4,PIM1,PLOD2,PMP22,RAB1A,RDX,RIOK3,RPS4Y1,RTN4,SLC3A2,SLC6A8,TMEM140,TNFRSF14,TUBGCP2,UBA6,UGCG,ZNF395	49
Cellular Movement	Migration of cells	1,65E−06	ABCG1,ADCY3,CD48,CDCP1,CORO1C,CXXC5,DAB2,EMP1,GPNMB,HECTD1,HMOX1,LPCAT1,MANF,MITF,PFKFB4,PIM1,PLOD2,PMP22,RDX,RIOK3,RTN4,SLC3A2,TNFRSF14,TUBGCP2	24
Cancer,Gastrointestinal Disease,Organismal Injury and Abnormalities	Digestive system cancer	1,84E−06	ABCG1,ADCY3,AMPD3,ANKRD12,ATP6V1A,CD109,CD48,CDCP1,CIR1,CLN8,CORO1C,CSGALNACT2,CXXC5,DAB2,DNAJB9,EMP1,FAM13A,FNIP2,GPNMB,GPR146,HECTD1,HMOX1,LIMD1,LMAN1,LPCAT1,MANF,MFSD2A,MITF,NGLY1,PFKFB4,PIM1,PLOD2,PMP22,RAB1A,RDX,RIOK3,RPS4Y1,RTN4,SLC3A2,SLC6A8,TMEM140,TNFRSF14,TUBGCP2,UBA6,UGCG,ZNF395	46
Cancer,Gastrointestinal Disease,Organismal Injury and Abnormalities	Gastrointestinal carcinoma	2,28E−06	ABCG1,ADCY3,AMPD3,ANKRD12,ATP6V1A,CD109,CD48,CDCP1,CIR1,CLN8,CORO1C,CSGALNACT2,CXXC5,DAB2,DNAJB9,EMP1,FAM13A,FNIP2,GPNMB,GPR146,HECTD1,HMOX1,LIMD1,LMAN1,LPCAT1,MFSD2A,MITF,NGLY1,PFKFB4,PIM1,PLOD2,PMP22,RDX,RIOK3,RTN4,SLC3A2,SLC6A8,TMEM140,TNFRSF14,TUBGCP2,UBA6,UGCG,ZNF395	43
Cellular Assembly and Organization,Cellular Function and Maintenance	Organization of cytoskeleton	2,62E−06	ABCG1,ADCY3,CDCP1,CLN8,CORO1C,DAB2,EMP1,LIMD1,MFSD2A,PIM1,PMP22,RDX,RTN4,SLC3A2,TUBGCP2,UBA6,UGCG	17
Cancer,Organismal Injury and Abnormalities	Carcinoma	2,77E−06	ABCG1,ADCY3,AMPD3,ANKRD12,ATP6V1A,CD109,CD48,CDCP1,CIR1,CLEC2B,CLN8,CORO1C,CSGALNACT2,CXXC5,DAB2,DNAJB9,EMP1,FAM13A,FNIP2,GATM,GPNMB,GPR146,HECTD1,HMOX1,LIMD1,LMAN1,LPCAT1,MANF,MFSD2A,MITF,NGLY1,OSER1,PFKFB4,PIM1,PLOD2,PMP22,RAB1A,RDX,RIOK3,RTN4,SLC3A2,SLC6A8,TMEM140,TNFRSF14,TUBGCP2,UBA6,UGCG,ZNF395	48
Cancer,Organismal Injury and Abnormalities	Intraabdominal organ tumor	2,95E−06	ABCG1,ADCY3,AMPD3,ANKRD12,ATP6V1A,CD109,CD48,CDCP1,CIR1,CLN8,CORO1C,CSGALNACT2,CXXC5,DAB2,DNAJB9,EMP1,FAM13A,FNIP2,GATM,GPNMB,GPR146,HECTD1,HMOX1,LIMD1,LMAN1,LPCAT1,MANF,MFSD2A,MITF,NGLY1,PFKFB4,PIM1,PLOD2,PMP22,RAB1A,RDX,RIOK3,RPS4Y1,RTN4,SLC3A2,SLC6A8,TMEM140,TNFRSF14,TUBGCP2,UBA6,UGCG,ZNF395	47
Cancer,Organismal Injury and Abnormalities	Development of malignant tumor	3,31E−06	ABCG1,ADCY3,ANKRD12,CD109,CD48,CDCP1,CIR1,CLN8,CORO1C,CSGALNACT2,CXXC5,DAB2,DNAJB9,FAM13A,FNIP2,GATM,GPNMB,GPR146,HECTD1,LIMD1,LMAN1,LPCAT1,MFSD2A,MITF,NGLY1,PFKFB4,PIM1,PLOD2,PMP22,RAB1A,RDX,RIOK3,RPS4Y1,RTN4,SLC3A2,SLC6A8,TMEM140,TNFRSF14,TUBGCP2,UBA6,UGCG,ZNF395	42
Cancer,Organismal Injury and Abnormalities	Tumorigenesis of epithelial neoplasm	3,44E−06	ABCG1,ADCY3,ANKRD12,CD109,CD48,CDCP1,CIR1,CLN8,CORO1C,CSGALNACT2,CXXC5,DAB2,DNAJB9,EMP1,FAM13A,FNIP2,GATM,GPNMB,GPR146,HECTD1,HMOX1,LIMD1,LMAN1,LPCAT1,MFSD2A,MITF,NGLY1,PFKFB4,PLOD2,PMP22,RAB1A,RDX,RIOK3,RTN4,SLC3A2,SLC6A8,TMEM140,TNFRSF14,TUBGCP2,UBA6,UGCG,ZNF395	42
Cancer,Organismal Injury and Abnormalities	Formation of epithelial neoplasm	3,47E−06	ABCG1,ADCY3,ANKRD12,CD109,CD48,CDCP1,CIR1,CLN8,CORO1C,CSGALNACT2,CXXC5,DAB2,DNAJB9,EMP1,FAM13A,FNIP2,GATM,GPNMB,GPR146,HECTD1,HMOX1,LIMD1,LMAN1,LPCAT1,MFSD2A,MITF,NGLY1,PFKFB4,PLOD2,PMP22,RAB1A,RDX,RIOK3,RTN4,SLC3A2,SLC6A8,TMEM140,TNFRSF14,TUBGCP2,UBA6,UGCG,ZNF395	42
Cancer,Organismal Injury and Abnormalities	Abdominal cancer	4,55E−06	ABCG1,ADCY3,AMPD3,ANKRD12,ATP6V1A,CD109,CD48,CDCP1,CIR1,CLN8,CORO1C,CSGALNACT2,CXXC5,DAB2,DNAJB9,EMP1,FAM13A,FNIP2,GATM,GPNMB,GPR146,HECTD1,HMOX1,LIMD1,LMAN1,LPCAT1,MANF,MFSD2A,MITF,NGLY1,PFKFB4,PIM1,PLOD2,PMP22,RAB1A,RDX,RIOK3,RPS4Y1,RTN4,SLC3A2,SLC6A8,TMEM140,TNFRSF14,TUBGCP2,UBA6,UGCG,ZNF395	47
Cancer,Organismal Injury and Abnormalities	Malignant genitourinary solid tumor	4,63E−06	ABCG1,ADCY3,AMPD3,ANKRD12,ATP6V1A,CD109,CD48,CDCP1,CIR1,CORO1C,CSGALNACT2,CXXC5,DAB2,DNAJB9,FAM13A,FNIP2,GATM,GPNMB,GPR146,HECTD1,HMOX1,LIMD1,LMAN1,LPCAT1,MANF,MITF,NGLY1,PFKFB4,PIM1,PLOD2,PMP22,RAB1A,RDX,RIOK3,RTN4,SLC3A2,SLC6A8,TMEM140,TNFRSF14,TUBGCP2,UBA6,UGCG,ZNF395	43
Cancer,Organismal Injury and Abnormalities	Extrapancreatic malignant tumor	6,98E−06	ABCG1,ADCY3,AMPD3,ANKRD12,ATP6V1A,CD109,CD48,CDCP1,CIR1,CLN8,CORO1C,CSGALNACT2,CXXC5,DAB2,DNAJB9,EMP1,FAM13A,FNIP2,GATM,GPNMB,GPR146,HECTD1,HMOX1,LIMD1,LMAN1,LPCAT1,MANF,MFSD2A,MITF,NGLY1,OSER1,PFKFB4,PIM1,PLOD2,PMP22,RAB1A,RDX,RIOK3,RPS4Y1,RTN4,SLC3A2,SLC6A8,TMEM140,TNFRSF14,TUBGCP2,UBA6,UGCG,ZNF395	48
Cancer,Organismal Injury and Abnormalities	Head and neck carcinoma	7,31E−06	ABCG1,ADCY3,AMPD3,ANKRD12,ATP6V1A,CD109,CD48,CDCP1,CIR1,CLEC2B,CSGALNACT2,DAB2,DNAJB9,EMP1,FAM13A,FNIP2,GATM,GPR146,HECTD1,HMOX1,LIMD1,LMAN1,LPCAT1,MANF,MFSD2A,MITF,NGLY1,OSER1,PFKFB4,PIM1,PLOD2,RAB1A,RDX,RIOK3,RTN4,SLC3A2,SLC6A8,TNFRSF14,TUBGCP2,UBA6,UGCG,ZNF395	42
Developmental Disorder,Hereditary Disorder,Metabolic Disease,Neurological Disease,Organismal Injury and Abnormalities,Psychological Disorders	Creatine deficiency syndrome	9,52E−06	GATM,SLC6A8	2
Cancer,Organismal Injury and Abnormalities	Cancer of secretory structure	1,02E−05	ABCG1,ADCY3,AMPD3,ANKRD12,ATP6V1A,CD109,CD48,CDCP1,CIR1,CLEC2B,CSGALNACT2,DAB2,DNAJB9,FAM13A,FNIP2,GATM,GPNMB,GPR146,HECTD1,HMOX1,LIMD1,LMAN1,LPCAT1,MANF,MFSD2A,MITF,NGLY1,OSER1,PFKFB4,PIM1,PLOD2,PMP22,RAB1A,RDX,RIOK3,RTN4,SLC3A2,SLC6A8,TNFRSF14,TUBGCP2,UBA6,UGCG,ZNF395	43
Cancer,Endocrine System Disorders,Organismal Injury and Abnormalities	Nonpituitary endocrine tumor	1,05E−05	ABCG1,ADCY3,AMPD3,ANKRD12,ATP6V1A,CD109,CD48,CDCP1,CIR1,CLEC2B,CSGALNACT2,DAB2,DNAJB9,EMP1,FAM13A,FNIP2,GATM,GPR146,HECTD1,HMOX1,LIMD1,LMAN1,LPCAT1,MANF,MFSD2A,MITF,NGLY1,OSER1,PFKFB4,PLOD2,RAB1A,RDX,RIOK3,RTN4,SLC3A2,SLC6A8,TNFRSF14,TUBGCP2,UBA6,UGCG,ZNF395	41
Cancer,Organismal Injury and Abnormalities	Genitourinary carcinoma	1,08E−05	ABCG1,ADCY3,AMPD3,ANKRD12,ATP6V1A,CD109,CD48,CDCP1,CIR1,CORO1C,CSGALNACT2,CXXC5,DAB2,DNAJB9,FAM13A,FNIP2,GATM,GPNMB,GPR146,HECTD1,HMOX1,LMAN1,LPCAT1,MANF,MITF,NGLY1,PFKFB4,PIM1,PLOD2,PMP22,RAB1A,RDX,RIOK3,RTN4,SLC3A2,SLC6A8,TMEM140,TNFRSF14,TUBGCP2,UBA6,ZNF395	41
Cancer,Endocrine System Disorders,Organismal Injury and Abnormalities	Endocrine gland tumor	1,09E−05	ABCG1,ADCY3,AMPD3,ANKRD12,ATP6V1A,CD109,CD48,CDCP1,CIR1,CLEC2B,CSGALNACT2,DAB2,DNAJB9,EMP1,FAM13A,FNIP2,GATM,GPNMB,GPR146,HECTD1,HMOX1,LIMD1,LMAN1,LPCAT1,MANF,MFSD2A,MITF,NGLY1,OSER1,PFKFB4,PLOD2,RAB1A,RDX,RIOK3,RTN4,SLC3A2,SLC6A8,TNFRSF14,TUBGCP2,UBA6,UGCG,ZNF395	42
Cancer,Organismal Injury and Abnormalities	Non rhabdoid tumor	1,45E−05	ABCG1,ADCY3,ANKRD12,ATP6V1A,CD109,CD48,CDCP1,CIR1,CLN8,CORO1C,CSGALNACT2,CXXC5,DAB2,EMP1,FAM13A,FNIP2,GATM,GPNMB,HECTD1,HMOX1,LMAN1,LPCAT1,MANF,NGLY1,PFKFB4,PIM1,PLOD2,PMP22,RDX,RPS4Y1,RTN4,SLC3A2,SLC6A8,TNFRSF14,UBA6,UGCG,ZNF395	37
Amino Acid Metabolism,Small Molecule Biochemistry	Metabolism of creatine	1,90E−05	GATM,SLC6A8	2
Cancer,Endocrine System Disorders,Organismal Injury and Abnormalities	Thyroid gland tumor	2,10E−05	ABCG1,ADCY3,AMPD3,ANKRD12,ATP6V1A,CD109,CD48,CDCP1,CIR1,CLEC2B,CSGALNACT2,DAB2,DNAJB9,FAM13A,FNIP2,GATM,GPR146,HECTD1,HMOX1,LIMD1,LMAN1,LPCAT1,MANF,MFSD2A,MITF,NGLY1,OSER1,PFKFB4,PLOD2,RAB1A,RDX,RIOK3,RTN4,SLC3A2,SLC6A8,TNFRSF14,TUBGCP2,UBA6,UGCG,ZNF395	40
Cell Morphology,Cellular Assembly and Organization,Cellular Function and Maintenance	Morphogenesis of cellular protrusions	2,69E−05	ABCG1,ADCY3,CDCP1,CORO1C,DAB2,EMP1,MFSD2A,PIM1,PMP22,RDX,RTN4,UBA6,UGCG	13
Cancer,Organismal Injury and Abnormalities	Adenocarcinoma	2,99E−05	ABCG1,ADCY3,AMPD3,ANKRD12,CD109,CD48,CDCP1,CIR1,CLN8,CORO1C,CSGALNACT2,CXXC5,DAB2,DNAJB9,FAM13A,FNIP2,GATM,GPNMB,GPR146,HECTD1,HMOX1,LIMD1,LMAN1,LPCAT1,MANF,MFSD2A,MITF,NGLY1,PFKFB4,PIM1,PLOD2,PMP22,RAB1A,RDX,RIOK3,RTN4,SLC3A2,SLC6A8,TMEM140,TNFRSF14,TUBGCP2,UBA6,UGCG,ZNF395	44
Cancer,Organismal Injury and Abnormalities	Abdominal carcinoma	3,24E−05	ABCG1,ADCY3,AMPD3,ANKRD12,ATP6V1A,CD109,CD48,CDCP1,CIR1,CLN8,CORO1C,CSGALNACT2,CXXC5,DAB2,DNAJB9,FAM13A,FNIP2,GATM,GPNMB,GPR146,HECTD1,HMOX1,LIMD1,LMAN1,LPCAT1,MANF,MFSD2A,MITF,NGLY1,PFKFB4,PIM1,PLOD2,PMP22,RAB1A,RDX,RIOK3,RTN4,SLC3A2,SLC6A8,TMEM140,TNFRSF14,TUBGCP2,UBA6,UGCG,ZNF395	45
Cardiovascular Disease,Organismal Injury and Abnormalities,Reproductive System Disease	Preeclampsia	3,53E−05	ABCG1,ATP6V1A,DNAJB9,HMOX1,PMP22,RAB1A,RPS4Y1,RTN4,TMEM140	9
Cancer,Gastrointestinal Disease,Organismal Injury and Abnormalities	Large intestine adenocarcinoma	3,93E−05	ABCG1,ADCY3,AMPD3,ANKRD12,CD109,CD48,CDCP1,CIR1,CLN8,CORO1C,CSGALNACT2,CXXC5,DAB2,DNAJB9,FNIP2,GPNMB,GPR146,HECTD1,HMOX1,LIMD1,LMAN1,LPCAT1,MFSD2A,MITF,NGLY1,PFKFB4,PLOD2,PMP22,RDX,RIOK3,RTN4,SLC3A2,SLC6A8,TMEM140,TNFRSF14,TUBGCP2,UBA6,UGCG,ZNF395	39
Cancer,Organismal Injury and Abnormalities	Upper abdominal cancer	4,04E−05	ABCG1,ADCY3,ANKRD12,CD109,CD48,CDCP1,CIR1,CLN8,CORO1C,CSGALNACT2,DAB2,DNAJB9,FAM13A,FNIP2,GATM,HECTD1,HMOX1,LIMD1,LMAN1,LPCAT1,MANF,MFSD2A,MITF,NGLY1,PFKFB4,PLOD2,PMP22,RAB1A,RIOK3,RPS4Y1,RTN4,SLC3A2,SLC6A8,TNFRSF14,TUBGCP2,UBA6,UGCG,ZNF395	38
Cancer,Organismal Injury and Abnormalities	Abdominal adenocarcinoma	4,11E−05	ABCG1,ADCY3,AMPD3,ANKRD12,CD109,CD48,CDCP1,CIR1,CLN8,CORO1C,CSGALNACT2,CXXC5,DAB2,DNAJB9,FAM13A,FNIP2,GATM,GPNMB,GPR146,HECTD1,HMOX1,LIMD1,LMAN1,LPCAT1,MANF,MFSD2A,MITF,NGLY1,PFKFB4,PLOD2,PMP22,RAB1A,RDX,RIOK3,RTN4,SLC3A2,SLC6A8,TMEM140,TNFRSF14,TUBGCP2,UBA6,UGCG,ZNF395	43
Lipid Metabolism,Small Molecule Biochemistry	Metabolism of membrane lipid derivative	4,12E−05	ABCG1,CLN8,GPR146,HMOX1,LPCAT1,MFSD2A,PMP22,UGCG	8
Cancer,Organismal Injury and Abnormalities	Development of carcinoma	4,16E−05	ABCG1,ADCY3,ANKRD12,CD109,CD48,CDCP1,CIR1,CLN8,CORO1C,CSGALNACT2,CXXC5,DAB2,DNAJB9,FAM13A,FNIP2,GATM,GPNMB,GPR146,HECTD1,LIMD1,LMAN1,LPCAT1,MFSD2A,MITF,NGLY1,PFKFB4,PLOD2,PMP22,RAB1A,RDX,RIOK3,RTN4,SLC3A2,SLC6A8,TMEM140,TNFRSF14,TUBGCP2,UBA6,UGCG,ZNF395	40
Cellular Assembly and Organization,Cellular Function and Maintenance	Microtubule dynamics	5,33E−05	ABCG1,ADCY3,CDCP1,CORO1C,DAB2,EMP1,MFSD2A,PIM1,PMP22,RDX,RTN4,TUBGCP2,UBA6,UGCG	14
Cardiovascular System Development and Function,Organismal Development	Development of artery	5,36E−05	EMP1,HECTD1,HMOX1,PIM1,RTN4	5
Infectious Diseases,Organismal Injury and Abnormalities	Viral Infection	5,60E−05	ATP6V1A,CD48,CIR1,CORO1C,DAB2,EMP1,FAM13A,GPR146,HECTD1,HMOX1,LIMD1,NGLY1,PIM1,PLOD2,RDX,RPS4Y1,SLC3A2,SLC6A8,TNFRSF14,UGCG	20
Connective Tissue Disorders,Hereditary Disorder,Organismal Injury and Abnormalities	Hereditary connective tissue disorder	5,96E−05	ATP6V1A,CDCP1,CORO1C,FAM13A,FNIP2,MANF,MFSD2A,MITF,PLOD2,TUBGCP2	10
Lipid Metabolism,Small Molecule Biochemistry	Distribution of lipid	6,00E−05	ABCG1,PMP22,UGCG	3
Cancer,Endocrine System Disorders,Organismal Injury and Abnormalities	Thyroid carcinoma	6,00E−05	ABCG1,ADCY3,AMPD3,ANKRD12,ATP6V1A,CD109,CD48,CDCP1,CIR1,CLEC2B,CSGALNACT2,DNAJB9,FAM13A,FNIP2,GATM,GPR146,HECTD1,HMOX1,LIMD1,LMAN1,LPCAT1,MANF,MFSD2A,MITF,NGLY1,OSER1,PFKFB4,PLOD2,RAB1A,RDX,RIOK3,RTN4,SLC3A2,SLC6A8,TNFRSF14,TUBGCP2,UBA6,UGCG,ZNF395	39
Inflammatory Response,Organismal Injury and Abnormalities	Inflammation of organ	6,07E−05	ABCG1,ADCY3,AMPD3,ANKRD12,CD48,CDCP1,EMP1,FAM13A,GATM,GPNMB,HMOX1,LPCAT1,MANF,MFSD2A,PIM1,RDX,TNFRSF14,ZNF395	18
Cancer,Organismal Injury and Abnormalities	Genitourinary adenocarcinoma	6,34E−05	ABCG1,ADCY3,AMPD3,ANKRD12,CD109,CD48,CIR1,CORO1C,CSGALNACT2,CXXC5,DAB2,DNAJB9,FAM13A,FNIP2,GATM,GPNMB,GPR146,HECTD1,LMAN1,LPCAT1,MANF,MITF,PFKFB4,PIM1,PLOD2,PMP22,RAB1A,RDX,RIOK3,RTN4,SLC3A2,SLC6A8,TMEM140,TUBGCP2,ZNF395	35
Cancer,Organismal Injury and Abnormalities	Malignant neoplasm of retroperitoneum	6,88E−05	ABCG1,ADCY3,ANKRD12,CD109,CDCP1,DAB2,DNAJB9,FNIP2,GATM,HECTD1,HMOX1,LIMD1,LPCAT1,MANF,MITF,PFKFB4,PLOD2,PMP22,RAB1A,RTN4,SLC3A2,SLC6A8,TUBGCP2,ZNF395	24
Carbohydrate Metabolism	Quantity of carbohydrate	7,30E−05	ABCG1,DNAJB9,GATM,LPCAT1,MANF,MFSD2A,PFKFB4,SLC3A2,UGCG	9
Cancer,Organismal Injury and Abnormalities	Cancer of head	7,90E−05	ABCG1,ADCY3,ANKRD12,ATP6V1A,CD48,CDCP1,CIR1,DAB2,EMP1,FNIP2,GPNMB,HECTD1,HMOX1,LPCAT1,MFSD2A,MITF,PIM1,PLOD2,PMP22,RAB1A,RDX,SLC6A8,ZNF395	23
Cancer,Gastrointestinal Disease,Organismal Injury and Abnormalities	Malignant neoplasm of large intestine	7,95E−05	ABCG1,ADCY3,AMPD3,ANKRD12,CD109,CD48,CDCP1,CIR1,CLN8,CORO1C,CSGALNACT2,CXXC5,DAB2,DNAJB9,EMP1,FNIP2,GPNMB,GPR146,HECTD1,HMOX1,LIMD1,LMAN1,LPCAT1,MFSD2A,MITF,NGLY1,PFKFB4,PLOD2,PMP22,RDX,RIOK3,RTN4,SLC3A2,SLC6A8,TMEM140,TNFRSF14,TUBGCP2,UBA6,UGCG,ZNF395	40
Cancer,Organismal Injury and Abnormalities	Extraadrenal retroperitoneal tumor	8,17E−05	ABCG1,ADCY3,ANKRD12,CD109,CDCP1,DAB2,DNAJB9,FNIP2,GATM,HECTD1,HMOX1,LIMD1,LPCAT1,MANF,MITF,PFKFB4,PIM1,PLOD2,PMP22,RAB1A,RTN4,SLC3A2,SLC6A8,TUBGCP2,ZNF395	25
Cancer,Organismal Injury and Abnormalities	Pelvic tumor	8,43E−05	ABCG1,ADCY3,AMPD3,ANKRD12,ATP6V1A,CD109,CD48,CDCP1,CIR1,CORO1C,CSGALNACT2,CXXC5,DAB2,FAM13A,FNIP2,GATM,GPNMB,GPR146,HECTD1,HMOX1,LIMD1,LMAN1,LPCAT1,MANF,MITF,NGLY1,PIM1,PLOD2,PMP22,RAB1A,RDX,RIOK3,RTN4,SLC3A2,TMEM140,TNFRSF14,TUBGCP2,UBA6,UGCG	39
Cellular Movement	Invasion of cells	9,08E−05	ADCY3,CDCP1,CORO1C,DAB2,EMP1,HECTD1,HMOX1,LPCAT1,MANF,MITF,PFKFB4,PIM1,PLOD2,RDX,RIOK3,RPS4Y1	16
Cancer,Endocrine System Disorders,Organismal Injury and Abnormalities	Endocrine carcinoma	9,51E−05	ABCG1,ADCY3,AMPD3,ANKRD12,ATP6V1A,CD109,CD48,CDCP1,CIR1,CLEC2B,CSGALNACT2,DNAJB9,FAM13A,FNIP2,GATM,GPNMB,GPR146,HECTD1,HMOX1,LIMD1,LMAN1,LPCAT1,MANF,MFSD2A,MITF,NGLY1,OSER1,PFKFB4,PLOD2,RAB1A,RDX,RIOK3,RTN4,SLC3A2,SLC6A8,TNFRSF14,TUBGCP2,UBA6,UGCG,ZNF395	40
Cancer,Gastrointestinal Disease,Organismal Injury and Abnormalities	Upper gastrointestinal tract cancer	9,91E−05	ABCG1,ADCY3,ANKRD12,ATP6V1A,CD109,CD48,CIR1,CLN8,CORO1C,DAB2,EMP1,FAM13A,FNIP2,GPNMB,HECTD1,LIMD1,LMAN1,LPCAT1,MFSD2A,PIM1,PLOD2,PMP22,RTN4,SLC3A2,SLC6A8,TNFRSF14,UBA6,UGCG,ZNF395	29
Cancer,Organismal Injury and Abnormalities	Breast or pancreatic cancer	1,01E−04	ABCG1,ADCY3,ANKRD12,CD109,CD48,CDCP1,CIR1,CXXC5,DAB2,FAM13A,FNIP2,HECTD1,HMOX1,LIMD1,LMAN1,LPCAT1,MANF,MITF,PFKFB4,PIM1,PLOD2,PMP22,RDX,RIOK3,RTN4,SLC3A2,SLC6A8,TUBGCP2,UGCG	29
Carbohydrate Metabolism,Lipid Metabolism,Molecular Transport,Small Molecule Biochemistry	Concentration of phosphatidic acid	1,06E−04	ABCG1,LPCAT1,MFSD2A,SLC3A2,UGCG	5
Cancer,Organismal Injury and Abnormalities	Pelvic carcinoma	1,31E−04	ABCG1,ADCY3,AMPD3,ANKRD12,ATP6V1A,CD109,CD48,CDCP1,CIR1,CORO1C,CSGALNACT2,CXXC5,DAB2,FAM13A,FNIP2,GATM,GPNMB,GPR146,HECTD1,HMOX1,LMAN1,LPCAT1,MANF,MITF,NGLY1,PIM1,PLOD2,PMP22,RAB1A,RDX,RIOK3,RTN4,SLC3A2,TMEM140,TNFRSF14,TUBGCP2,UBA6	37
Cardiovascular Disease,Organismal Injury and Abnormalities	Hypertension	1,43E−04	ABCG1,AMPD3,ATP6V1A,DNAJB9,HMOX1,PIM1,PMP22,RAB1A,RIOK3,RPS4Y1,RTN4,TMEM140	12
Organismal Injury and Abnormalities,Renal and Urological Disease	Renal lesion	1,45E−04	ABCG1,ADCY3,CDCP1,DNAJB9,FNIP2,GATM,HMOX1,LPCAT1,MANF,MFSD2A,MITF,PFKFB4,PLOD2,RAB1A,SLC6A8,ZNF395	16
Tissue Development	Response of adipose tissue	1,50E−04	FAM13A,MANF,TNFRSF14	3
Cellular Movement	Migration of kidney cancer cell lines	1,55E−04	CDCP1,MITF,PFKFB4,PLOD2	4
Cell Death and Survival,Organismal Injury and Abnormalities	Necrosis of epithelial tissue	1,65E−04	DAB2,EMP1,HMOX1,LPCAT1,MITF,PIM1,PMP22,RDX,UGCG	9
Hematological System Development and Function	Mean corpuscular volume	1,93E−04	AMPD3,HMOX1,PIM1	3
Cancer,Organismal Injury and Abnormalities	Advanced malignant solid tumor	1,94E−04	CD48,CXXC5,DAB2,EMP1,GPNMB,HMOX1,MITF,PLOD2,RIOK3,TNFRSF14	10
Cancer,Organismal Injury and Abnormalities	Pelvic cancer	1,94E−04	ABCG1,ADCY3,AMPD3,ANKRD12,ATP6V1A,CD109,CD48,CDCP1,CIR1,CORO1C,CSGALNACT2,CXXC5,DAB2,FAM13A,FNIP2,GATM,GPNMB,GPR146,HECTD1,HMOX1,LIMD1,LMAN1,LPCAT1,MANF,MITF,NGLY1,PIM1,PLOD2,PMP22,RAB1A,RDX,RIOK3,RTN4,SLC3A2,TMEM140,TNFRSF14,TUBGCP2,UBA6	38
Lipid Metabolism,Small Molecule Biochemistry,Vitamin and Mineral Metabolism	Metabolism of cholesterol	2,34E−04	ABCG1,CLN8,GPR146,PMP22	4
Lipid Metabolism,Molecular Transport,Small Molecule Biochemistry	Distribution of cholesterol	2,45E−04	ABCG1,PMP22	2
Carbohydrate Metabolism,Lipid Metabolism,Molecular Transport,Small Molecule Biochemistry	Transport of choline-phospholipid	2,45E−04	ABCG1,MFSD2A	2
Cellular Function and Maintenance,Protein Degradation,Protein Synthesis	Catabolism of protein	2,56E−04	CLN8,DNAJB9,LPCAT1,NGLY1,PIM1,RDX,RTN4,SLC6A8,UBA6	9
Post-Translational Modification	Phosphorylation of protein	2,64E−04	CD109,CD48,CORO1C,FNIP2,GPNMB,LIMD1,PIM1,SLC3A2	8
Lipid Metabolism,Small Molecule Biochemistry	Translocation of lipid	2,65E−04	ABCG1,MFSD2A,RTN4	3
Cancer,Organismal Injury and Abnormalities	Development of adenocarcinoma	2,72E−04	ABCG1,ADCY3,ANKRD12,CD109,CD48,CIR1,CORO1C,CSGALNACT2,CXXC5,DAB2,DNAJB9,FAM13A,FNIP2,GATM,GPNMB,GPR146,HECTD1,LIMD1,LPCAT1,MFSD2A,MITF,PFKFB4,PLOD2,PMP22,RAB1A,RDX,RIOK3,RTN4,SLC6A8,TMEM140,TUBGCP2,ZNF395	32
Cell Death and Survival,Organismal Injury and Abnormalities	Cell death of epithelial cells	2,76E−04	DAB2,EMP1,HMOX1,LPCAT1,MITF,PIM1,PMP22,UGCG	8
Cellular Development,Cellular Growth and Proliferation,Hematological System Development and Function,Lymphoid Tissue Structure and Development	Proliferation of invariant natural killer T cells	2,85E−04	ABCG1,CD48	2
Cancer,Cellular Response to Therapeutics,Organismal Injury and Abnormalities,Reproductive System Disease	Cisplatin resistance of ovarian cancer cell lines	2,85E−04	ABCG1,EMP1	2
Cellular Function and Maintenance	Homeostasis of red blood cells	2,85E−04	AMPD3,HMOX1	2
Cell Death and Survival,Organismal Injury and Abnormalities	Necrosis	2,90E−04	ABCG1,CD48,CDCP1,CLN8,CORO1C,DAB2,EMP1,HMOX1,LPCAT1,MANF,MFSD2A,MITF,PIM1,PLOD2,PMP22,RDX,RTN4,SLC3A2,SLC6A8,TNFRSF14,UGCG	21
Inflammatory Response,Organismal Injury and Abnormalities,Tissue Development	Inflammation of soft tissue	3,00E−04	FAM13A,HMOX1,MANF	3
Cell Morphology,Cellular Function and Maintenance	Autophagy of cervical cancer cell lines	3,25E−04	MITF,NGLY1,RAB1A	3
Cell Morphology,Nervous System Development and Function,Tissue Morphology	Size of growth cone	3,29E−04	RDX,RTN4	2
Cell Death and Survival,Organismal Injury and Abnormalities	Cell death of tumor cell lines	3,49E−04	ABCG1,CD48,CDCP1,CORO1C,DAB2,HMOX1,LPCAT1,MANF,MITF,PIM1,PLOD2,PMP22,RDX,RTN4,SLC3A2,UGCG	16
Infectious Diseases,Organismal Injury and Abnormalities	Infection by Influenza A virus subtype H1N1	3,52E−04	ATP6V1A,CORO1C,UGCG	3
Neurological Disease,Organismal Injury and Abnormalities	Early-onset neurological disorder	3,62E−04	ATP6V1A,GATM,HECTD1,HMOX1,MANF,MITF,RDX,RTN4,SLC6A8,TUBGCP2	10
Cellular Assembly and Organization,Cellular Function and Maintenance	Formation of endoplasmic reticulum	3,75E−04	RAB1A,RTN4	2
Lipid Metabolism,Small Molecule Biochemistry	Fatty acid metabolism	3,78E−04	ABCG1,CDCP1,HMOX1,MFSD2A,MITF,PMP22,RTN4,UGCG	8
Cancer,Organismal Injury and Abnormalities	Growth of tumor	4,06E−04	CDCP1,CORO1C,EMP1,GPNMB,HMOX1,LIMD1,PFKFB4,PIM1,PLOD2,PMP22,RDX,RIOK3,RTN4,SLC3A2	14
Cardiovascular Disease,Neurological Disease,Organismal Injury and Abnormalities,Skeletal and Muscular Disorders	Cardiomyopathy	4,17E−04	AMPD3,CD109,CD48,HMOX1,LPCAT1,MANF,MITF,OSER1,PFKFB4,PIM1,RAB1A,RTN4,SLC6A8	13
Amino Acid Metabolism,Molecular Transport,Small Molecule Biochemistry	Transport of amino acids	4,21E−04	ABCG1,CLN8,SLC3A2,SLC6A8	4
Cell Morphology,Organismal Injury and Abnormalities	Blebbing	4,24E−04	EMP1,PIM1,PMP22	3
Cell Morphology,Cellular Assembly and Organization	Morphology of endoplasmic reticulum	4,25E−04	PMP22,RTN4	2
Embryonic Development,Nervous System Development and Function,Organ Development,Organismal Development,Tissue Development,Visual System Development and Function	Development of retinal pigment epithelium	4,25E−04	MFSD2A,MITF	2
Gastrointestinal Disease,Hepatic System Disease,Organismal Injury and Abnormalities	Liver lesion	4,29E−04	ABCG1,ANKRD12,CD109,CD48,CDCP1,CIR1,CSGALNACT2,DNAJB9,EMP1,FAM13A,FNIP2,HECTD1,HMOX1,LIMD1,LMAN1,LPCAT1,MANF,MFSD2A,NGLY1,PLOD2,RAB1A,RDX,RIOK3,RPS4Y1,RTN4,SLC3A2,SLC6A8,TUBGCP2,UBA6,UGCG	30
Cellular Movement	Invasion of tumor cell lines	4,47E−04	CDCP1,CORO1C,DAB2,EMP1,HECTD1,HMOX1,LPCAT1,MITF,PFKFB4,PIM1,PLOD2,RDX,RIOK3,RPS4Y1	14
Lipid Metabolism,Molecular Transport,Small Molecule Biochemistry	Transport of phospholipid	4,56E−04	ABCG1,MFSD2A,RTN4	3
Connective Tissue Disorders,Developmental Disorder,Organismal Injury and Abnormalities,Skeletal and Muscular Disorders	Progressive microcephaly	4,77E−04	MFSD2A,TUBGCP2	2
Neurological Disease,Organismal Injury and Abnormalities	Sensory disorders	4,78E−04	ABCG1,ATP6V1A,FAM13A,MANF,MITF,PMP22,RDX,RTN4	8
Cell Signaling,Post-Translational Modification,Protein Synthesis	Assembly of protein-protein complex	4,79E−04	FNIP2,MITF,RDX,RIOK3,TUBGCP2	5
Auditory Disease,Hereditary Disorder,Neurological Disease,Organismal Injury and Abnormalities	Familial prelingual deafness	4,89E−04	MANF,MITF,RDX	3
Cellular Function and Maintenance	Internalization by tumor cell lines	5,09E−04	ATP6V1A,DAB2,HMOX1,MANF	4
Cancer,Endocrine System Disorders,Gastrointestinal Disease,Organismal Injury and Abnormalities	Pancreatic carcinoma	5,43E−04	ABCG1,ANKRD12,CD109,DAB2,FNIP2,HECTD1,LIMD1,LPCAT1,MANF,MITF,PFKFB4,PLOD2,PMP22,RTN4,SLC3A2,SLC6A8,TUBGCP2	17
Lipid Metabolism,Molecular Transport,Small Molecule Biochemistry	Transport of lipid	5,89E−04	ABCG1,CDCP1,MFSD2A,PMP22,RTN4	5
Cancer,Organismal Injury and Abnormalities	Advanced malignant tumor	6,07E−04	CD48,CDCP1,CXXC5,DAB2,EMP1,GPNMB,HMOX1,MITF,PFKFB4,PLOD2,RIOK3,RTN4,TNFRSF14	13
Organismal Functions	Hypoactivity of mice	6,08E−04	CORO1C,GATM,HMOX1,SLC6A8	4
Cancer,Organismal Injury and Abnormalities,Reproductive System Disease	Genital tumor	6,45E−04	ABCG1,AMPD3,ANKRD12,ATP6V1A,CD109,CD48,CIR1,CORO1C,CSGALNACT2,CXXC5,DAB2,FAM13A,FNIP2,GATM,GPNMB,GPR146,HECTD1,HMOX1,LIMD1,LMAN1,LPCAT1,MANF,MITF,PIM1,PMP22,RAB1A,RDX,RIOK3,RTN4,SLC3A2,TMEM140,TNFRSF14,TUBGCP2,UGCG	34
Cancer,Neurological Disease,Organismal Injury and Abnormalities	High grade astrocytoma	6,69E−04	ADCY3,AMPD3,ANKRD12,ATP6V1A,CD109,CD48,CDCP1,CIR1,CSGALNACT2,DAB2,EMP1,FAM13A,FNIP2,GPNMB,GPR146,HECTD1,HMOX1,LPCAT1,MFSD2A,MITF,OSER1,PLOD2,PMP22,RDX,SLC6A8,TNFRSF14,TUBGCP2,UBA6,ZNF395	29
Cancer,Organismal Injury and Abnormalities	Breast or gastric cancer	7,20E−04	ABCG1,ADCY3,ANKRD12,CD109,CD48,CDCP1,CIR1,CLN8,CORO1C,CXXC5,DAB2,FAM13A,FNIP2,HECTD1,HMOX1,LIMD1,LMAN1,LPCAT1,MITF,PFKFB4,PIM1,PMP22,RDX,RIOK3,RTN4,SLC3A2,TUBGCP2,UBA6,UGCG,ZNF395	30
Developmental Disorder,Neurological Disease,Organismal Injury and Abnormalities	Congenital neurological disorder	7,23E−04	CLN8,GATM,HECTD1,HMOX1,MANF,MITF,RTN4,SLC6A8,TUBGCP2,UGCG	10
Inflammatory Response,Organismal Injury and Abnormalities	Inflammation of body cavity	7,31E−04	ABCG1,ADCY3,AMPD3,ANKRD12,CD48,EMP1,GATM,GPNMB,HMOX1,LPCAT1,MFSD2A,PIM1,TNFRSF14	13
Infectious Diseases,Organismal Injury and Abnormalities,Respiratory Disease	Infection of lung cancer cell lines	7,63E−04	ATP6V1A,CORO1C,UGCG	3
Infectious Diseases,Organismal Injury and Abnormalities	Infection of carcinoma cell lines	7,63E−04	ATP6V1A,CORO1C,UGCG	3
Lipid Metabolism,Molecular Transport,Small Molecule Biochemistry	Accumulation of lipid	7,64E−04	ABCG1,HMOX1,MANF,PMP22,RTN4,UGCG	6
Cancer,Organismal Injury and Abnormalities	Advanced extracranial solid tumor	8,42E−04	CD48,CXXC5,DAB2,EMP1,GPNMB,HMOX1,PLOD2,RIOK3	8
Amino Acid Metabolism,Molecular Transport,Small Molecule Biochemistry	Uptake of amino acids	8,80E−04	CLN8,SLC3A2,SLC6A8	3
Cell-To-Cell Signaling and Interaction,Inflammatory Response	Cytotoxic reaction of leukocytes	9,28E−04	CD48,HMOX1	2
Developmental Disorder,Organismal Injury and Abnormalities	Abnormal morphology of disorganized extraembryonic tissue	9,28E−04	DAB2,UGCG	2
Cancer,Organismal Injury and Abnormalities,Renal and Urological Disease	Renal tumor	9,38E−04	ABCG1,ADCY3,CDCP1,DNAJB9,FNIP2,GATM,HMOX1,LPCAT1,MITF,PFKFB4,PLOD2,RAB1A,SLC6A8,ZNF395	14
Carbohydrate Metabolism,Lipid Metabolism,Molecular Transport,Small Molecule Biochemistry	Concentration of choline-phospholipid	9,55E−04	ABCG1,LPCAT1,MFSD2A	3
Cellular Growth and Proliferation,Tissue Development	Proliferation of epithelial cells	9,70E−04	CD109,DAB2,EMP1,MITF,PIM1,RTN4,TNFRSF14	7
Lipid Metabolism,Small Molecule Biochemistry	Redistribution of lipid	1,00E−03	ABCG1,UGCG	2
Cancer,Organismal Injury and Abnormalities,Reproductive System Disease	Development of genital tumor	1,03E−03	ABCG1,ANKRD12,ATP6V1A,CD109,CD48,CIR1,CORO1C,CSGALNACT2,CXXC5,DAB2,FNIP2,GATM,GPR146,HECTD1,HMOX1,LIMD1,LPCAT1,MITF,PIM1,PMP22,RAB1A,RDX,RIOK3,RTN4,TMEM140,TNFRSF14,TUBGCP2,UGCG	28
Inflammatory Response,Organismal Injury and Abnormalities	Inflammation of absolute anatomical region	1,05E−03	ABCG1,ADCY3,AMPD3,ANKRD12,CD48,CDCP1,DAB2,EMP1,GATM,GPNMB,HMOX1,LPCAT1,MANF,MFSD2A,PIM1,RDX,SLC3A2,TNFRSF14	18
Cancer,Gastrointestinal Disease,Organismal Injury and Abnormalities	Upper gastrointestinal carcinoma	1,06E−03	ABCG1,ADCY3,ANKRD12,ATP6V1A,CD109,CD48,CIR1,CLN8,DAB2,EMP1,FAM13A,FNIP2,GPNMB,HECTD1,LIMD1,LMAN1,LPCAT1,MFSD2A,PIM1,PLOD2,RTN4,SLC3A2,SLC6A8,UBA6,UGCG,ZNF395	26
Metabolic Disease,Organismal Injury and Abnormalities	Glucose metabolism disorder	1,07E−03	ABCG1,ADCY3,AMPD3,ANKRD12,CD48,CIR1,CXXC5,DAB2,DNAJB9,FAM13A,GATM,GPNMB,MANF,MFSD2A,MITF,OSER1,RAB1A,RTN4,SLC3A2,TMEM140	20
Cancer,Dermatological Diseases and Conditions,Developmental Disorder,Hereditary Disorder,Neurological Disease,Organismal Injury and Abnormalities	Tuberous sclerosis complex	1,08E−03	HMOX1,RTN4	2
Infectious Diseases,Organismal Injury and Abnormalities	Infection by RNA virus	1,09E−03	ATP6V1A,CIR1,CORO1C,DAB2,EMP1,FAM13A,GPR146,LIMD1,NGLY1,PIM1,PLOD2,RDX,SLC6A8,UGCG	14
Dermatological Diseases and Conditions,Organismal Injury and Abnormalities	Skin pigmentation disorder	1,15E−03	ANKRD12,GPNMB,MITF	3
Cancer,Organismal Injury and Abnormalities,Reproductive System Disease	Genital tract cancer	1,17E−03	ABCG1,AMPD3,ANKRD12,ATP6V1A,CD109,CD48,CIR1,CORO1C,CSGALNACT2,CXXC5,DAB2,FAM13A,FNIP2,GATM,GPNMB,GPR146,HECTD1,HMOX1,LIMD1,LMAN1,LPCAT1,MANF,MITF,PIM1,PMP22,RAB1A,RDX,RIOK3,RTN4,SLC3A2,TMEM140,TNFRSF14,TUBGCP2	33
Connective Tissue Disorders,Developmental Disorder,Hereditary Disorder,Organismal Injury and Abnormalities,Skeletal and Muscular Disorders	Familial microcephaly and developmental delay	1,17E−03	MANF,TUBGCP2	2
Cancer,Organismal Injury and Abnormalities,Reproductive System Disease	Breast or gynecological cancer	1,17E−03	ABCG1,ADCY3,ANKRD12,ATP6V1A,CD109,CD48,CDCP1,CIR1,CORO1C,CSGALNACT2,CXXC5,DAB2,FAM13A,FNIP2,GATM,GPR146,HECTD1,HMOX1,LIMD1,LMAN1,LPCAT1,MITF,PFKFB4,PIM1,PMP22,RAB1A,RDX,RIOK3,RTN4,TMEM140,TNFRSF14,TUBGCP2,UGCG	33
Developmental Disorder,Hereditary Disorder,Metabolic Disease,Organismal Injury and Abnormalities	Lysosomal storage disease	1,20E−03	CDCP1,CLN8,FNIP2,UGCG	4
Cellular Development,Cellular Growth and Proliferation	Proliferation of blood cells	1,21E−03	ABCG1,CD48,DAB2,GPNMB,HECTD1,HMOX1,PIM1,SLC3A2,TNFRSF14	9
Cell Death and Survival	Apoptosis	1,22E−03	ABCG1,CD48,CDCP1,CLN8,CORO1C,DAB2,EMP1,FNIP2,GPNMB,HMOX1,MANF,MFSD2A,MITF,PIM1,PMP22,RDX,RTN4,TNFRSF14,UGCG	19
Connective Tissue Development and Function,Tissue Morphology	Quantity of connective tissue	1,23E−03	GATM,GPNMB,HMOX1,LIMD1,MFSD2A,PIM1,UGCG	7
Connective Tissue Disorders,Inflammatory Response,Organismal Injury and Abnormalities,Tissue Development	Inflammation of white adipose tissue	1,25E−03	FAM13A,MANF	2
Cellular Compromise,Cellular Function and Maintenance	Endoplasmic reticulum stress response	1,29E−03	DNAJB9,HMOX1,MANF,PMP22	4
Gastrointestinal Disease,Inflammatory Disease,Inflammatory Response,Organismal Injury and Abnormalities	Dextran sodium sulfate-induced colitis	1,30E−03	GATM,GPNMB,LPCAT1,MFSD2A	4
Cellular Function and Maintenance	Cellular homeostasis	1,31E−03	ABCG1,AMPD3,ATP6V1A,CDCP1,GATM,HECTD1,HMOX1,MITF,NGLY1,PIM1,PMP22,RAB1A,RTN4,SLC3A2	14
Cancer,Gastrointestinal Disease,Organismal Injury and Abnormalities	Pancreaticobiliary carcinoma	1,34E−03	ABCG1,ANKRD12,CD109,DAB2,FNIP2,HECTD1,LIMD1,LMAN1,LPCAT1,MANF,MITF,NGLY1,PFKFB4,PLOD2,PMP22,RTN4,SLC3A2,SLC6A8,TUBGCP2	19
Cell Death and Survival,Nervous System Development and Function,Organismal Injury and Abnormalities	Survival of ganglion cells	1,43E−03	MANF,SLC6A8	2
Organismal Injury and Abnormalities,Reproductive System Disease	Disorder of pregnancy	1,43E−03	ABCG1,ATP6V1A,DNAJB9,HMOX1,MANF,PMP22,RAB1A,RPS4Y1,RTN4,TMEM140	10
Cancer,Organismal Injury and Abnormalities	Ductal carcinoma	1,44E−03	ANKRD12,CD109,CD48,CIR1,FNIP2,HECTD1,LIMD1,LMAN1,LPCAT1,MANF,MITF,NGLY1,PIM1,PLOD2,PMP22,RIOK3,RTN4,SLC3A2,SLC6A8,TUBGCP2	20
Cellular Development,Cellular Growth and Proliferation,Hematological System Development and Function,Lymphoid Tissue Structure and Development	Proliferation of lymphocytes	1,51E−03	ABCG1,CD48,GPNMB,HECTD1,HMOX1,PIM1,SLC3A2,TNFRSF14	8
Cancer,Organismal Injury and Abnormalities,Reproductive System Disease	Genital carcinoma	1,56E−03	ABCG1,AMPD3,ANKRD12,ATP6V1A,CD109,CD48,CIR1,CORO1C,CSGALNACT2,CXXC5,DAB2,FAM13A,FNIP2,GATM,GPNMB,GPR146,HECTD1,LMAN1,LPCAT1,MANF,MITF,PIM1,PMP22,RAB1A,RDX,RIOK3,RTN4,SLC3A2,TMEM140,TNFRSF14,TUBGCP2	31
Cancer,Organismal Injury and Abnormalities	Neoplasia of cells	1,58E−03	ABCG1,ADCY3,ANKRD12,ATP6V1A,CD109,CD48,CDCP1,CIR1,CLN8,CSGALNACT2,CXXC5,DAB2,EMP1,FAM13A,GATM,GPNMB,HECTD1,HMOX1,LPCAT1,MFSD2A,MITF,NGLY1,PFKFB4,PIM1,PLOD2,PMP22,RDX,RIOK3,SLC3A2,SLC6A8,TNFRSF14,TUBGCP2,ZNF395	33
Cell Morphology	Morphology of colorectal cancer cell lines	1,62E−03	CDCP1,MITF	2
Cancer,Organismal Injury and Abnormalities	Breast or colorectal cancer	1,68E−03	ADCY3,AMPD3,ANKRD12,CD109,CD48,CDCP1,CIR1,CORO1C,CSGALNACT2,CXXC5,DAB2,DNAJB9,EMP1,FAM13A,FNIP2,HECTD1,HMOX1,LIMD1,LMAN1,LPCAT1,MITF,NGLY1,PFKFB4,PIM1,PLOD2,PMP22,RDX,RIOK3,RTN4,SLC3A2,TNFRSF14,TUBGCP2,UGCG	33
Cell Death and Survival,Organismal Injury and Abnormalities	Apoptosis of tumor cell lines	1,68E−03	ABCG1,CD48,CDCP1,CORO1C,DAB2,HMOX1,MANF,MITF,PIM1,PMP22,RDX,RTN4,UGCG	13
Tissue Development	Growth of epithelial tissue	1,70E−03	CD109,DAB2,EMP1,HMOX1,MITF,PIM1,RTN4,TNFRSF14	8
Cell-To-Cell Signaling and Interaction,Hematological System Development and Function,Hypersensitivity Response,Inflammatory Response	Binding of mast cells	1,72E−03	CD48,MITF	2
Cancer,Endocrine System Disorders,Gastrointestinal Disease,Organismal Injury and Abnormalities	Pancreatic tumor	1,75E−03	ABCG1,ANKRD12,CD109,DAB2,FNIP2,HECTD1,LIMD1,LPCAT1,MANF,MITF,PFKFB4,PIM1,PLOD2,PMP22,RTN4,SLC3A2,SLC6A8,TUBGCP2	18
Cancer,Neurological Disease,Organismal Injury and Abnormalities	Nervous system neoplasm	1,76E−03	ABCG1,ADCY3,AMPD3,ANKRD12,ATP6V1A,CD109,CD48,CDCP1,CIR1,CSGALNACT2,DAB2,EMP1,FAM13A,FNIP2,GPNMB,GPR146,HECTD1,HMOX1,LPCAT1,MFSD2A,MITF,OSER1,PIM1,PLOD2,PMP22,RAB1A,RDX,RTN4,SLC6A8,TNFRSF14,TUBGCP2,UBA6,ZNF395	33
Energy Production,Molecular Transport,Nucleic Acid Metabolism,Small Molecule Biochemistry	Concentration of ATP	1,77E−03	AMPD3,NGLY1,PIM1,SLC6A8	4
Cancer,Neurological Disease,Organismal Injury and Abnormalities	Central nervous system cancer	1,77E−03	ADCY3,AMPD3,ANKRD12,ATP6V1A,CD109,CD48,CDCP1,CIR1,CSGALNACT2,DAB2,EMP1,FAM13A,FNIP2,GPNMB,GPR146,HECTD1,HMOX1,LPCAT1,MFSD2A,MITF,OSER1,PIM1,PLOD2,PMP22,RAB1A,RDX,RTN4,SLC6A8,TNFRSF14,TUBGCP2,UBA6,ZNF395	32
Cell Death and Survival,Organismal Survival	Survival of E. coli in macrophages	1,80E−03	CD48	1
Carbohydrate Metabolism,Lipid Metabolism,Molecular Transport,Small Molecule Biochemistry	Transport of 1-oleoyl lysophosphatidylcholine	1,80E−03	MFSD2A	1
Cell-mediated Immune Response,Cellular Development,Cellular Function and Maintenance,Cellular Growth and Proliferation,Embryonic Development,Hematological System Development and Function,Hematopoiesis,Lymphoid Tissue Structure and Development,Organ Development,Organismal Development,Tissue Development	Proliferation of DN2 cells	1,80E−03	ABCG1	1
Hereditary Disorder,Neurological Disease,Organismal Injury and Abnormalities	Infantile or early childhood epileptic encephalopathy 3	1,80E−03	ATP6V1A	1
Amino Acid Metabolism,Post-Translational Modification,Small Molecule Biochemistry	Conversion of glycine	1,80E−03	GATM	1
Developmental Disorder,Hereditary Disorder,Metabolic Disease,Organismal Injury and Abnormalities	Autosomal dominant albinism-deafness syndrome of Tietz	1,80E−03	MITF	1
Cell Death and Survival,Skeletal and Muscular System Development and Function	Survival of smooth muscle cell lines	1,80E−03	HMOX1	1
Neurological Disease,Organismal Injury and Abnormalities	Initiation of conduction block of sciatic nerve	1,80E−03	PMP22	1
Carbohydrate Metabolism,Lipid Metabolism,Small Molecule Biochemistry	Production of colfosceril palmitate	1,80E−03	LPCAT1	1
Developmental Disorder,Hereditary Disorder,Metabolic Disease,Organismal Injury and Abnormalities	Erythrocyte AMP deaminase deficiency	1,80E−03	AMPD3	1
Carbohydrate Metabolism,Lipid Metabolism,Molecular Transport,Small Molecule Biochemistry	Transport of 1-16:0 lysophosphatidylcholine	1,80E−03	MFSD2A	1
Cellular Development,Cellular Growth and Proliferation,Embryonic Development,Organismal Development,Tissue Development	Outgrowth of extravillous trophoblast cells	1,80E−03	RPS4Y1	1
Neurological Disease,Organismal Injury and Abnormalities,Skeletal and Muscular Disorders	Initiation of conduction block of tibial nerve	1,80E−03	PMP22	1
Hematological Disease,Hereditary Disorder,Organismal Injury and Abnormalities	Autosomal recessive combined deficiency of factor V and factor VIII type 1	1,80E−03	LMAN1	1
Cellular Development,Cellular Growth and Proliferation,Connective Tissue Development and Function,Digestive System Development and Function,Hair and Skin Development and Function,Hepatic System Development and Function,Organ Development,Tissue Development	Proliferation of dermal fibroblast-derived hepatocyte-like cells	1,80E−03	PIM1	1
Hereditary Disorder,Nutritional Disease,Organismal Injury and Abnormalities	Susceptibility to obesity type BMIQ19	1,80E−03	ADCY3	1
Cellular Compromise	Deformation of mitotic spindle	1,80E−03	PIM1	1
Cellular Development,Cellular Growth and Proliferation,Embryonic Development,Organismal Development,Tissue Development	Development of neuroretina cells	1,80E−03	MITF	1
Cell Cycle,Cellular Movement	Delay in cytokinesis of epithelial cells	1,80E−03	PIM1	1
Developmental Disorder,Hereditary Disorder,Lipid Metabolism,Metabolic Disease,Neurological Disease,Organismal Injury and Abnormalities,Small Molecule Biochemistry	Severe subacute neuronopathic Gaucher disease	1,80E−03	UGCG	1
Cell Morphology,Cellular Assembly and Organization,Nervous System Development and Function	Projection of sensory axons	1,80E−03	RTN4	1
Cardiovascular Disease,Cell Death and Survival,Connective Tissue Disorders,Developmental Disorder,Hematological Disease,Hereditary Disorder,Metabolic Disease,Organismal Injury and Abnormalities	Heme oxygenase-1 deficiency	1,80E−03	HMOX1	1
Cancer,Cellular Response to Therapeutics,Organismal Injury and Abnormalities	Chemosensitivity of melanoma cell lines	1,80E−03	MITF	1
Amino Acid Metabolism,Molecular Transport,Small Molecule Biochemistry	Shuttling of creatine	1,80E−03	SLC6A8	1
Cardiovascular Disease,Organismal Injury and Abnormalities,Respiratory Disease	Hypertension of lung	1,80E−03	HMOX1	1
Small Molecule Biochemistry	Breakdown of heme	1,80E−03	HMOX1	1
Cardiovascular System Development and Function	Neurovascular coupling	1,80E−03	HMOX1	1
Organ Development,Renal and Urological System Development and Function	Function of left kidney	1,80E−03	MFSD2A	1
Hereditary Disorder,Neurological Disease,Organismal Injury and Abnormalities	Autosomal dominant hereditary neuropathy with liability to pressure palsies	1,80E−03	PMP22	1
Cell Morphology,Organismal Injury and Abnormalities	Hypertrophy of AT2 cells	1,80E−03	MFSD2A	1
Auditory Disease,Hereditary Disorder,Neurological Disease,Organismal Injury and Abnormalities	Autosomal recessive deafness type 24	1,80E−03	RDX	1
Cell Morphology,Nervous System Development and Function,Tissue Morphology	Morphology of tomacula	1,80E−03	PMP22	1
Molecular Transport	Translocation of N1-acetylspermidine	1,80E−03	SLC3A2	1
Hereditary Disorder,Neurological Disease,Organismal Injury and Abnormalities,Skeletal and Muscular Disorders	Autosomal recessive Charcot-Marie-Tooth disease type 1A	1,80E−03	PMP22	1
Developmental Disorder,Hereditary Disorder,Lipid Metabolism,Metabolic Disease,Organismal Injury and Abnormalities,Small Molecule Biochemistry	Severe Gaucher disease type I	1,80E−03	UGCG	1
Cell Morphology,Cellular Assembly and Organization,Cellular Development,Cellular Function and Maintenance,Cellular Growth and Proliferation,Embryonic Development,Endocrine System Development and Function,Organ Development,Organismal Development,Reproductive System Development and Function,Tissue Development	Formation of oocyte-derived mushroom-like microvillus	1,80E−03	RDX	1
Auditory Disease,Connective Tissue Disorders,Developmental Disorder,Endocrine System Disorders,Gastrointestinal Disease,Hereditary Disorder,Metabolic Disease,Neurological Disease,Organismal Injury and Abnormalities,Skeletal and Muscular Disorders	Diabetes, deafness, developmental delay, and short stature syndrome	1,80E−03	MANF	1
Lipid Metabolism,Small Molecule Biochemistry	Storage of glucosylceramide	1,80E−03	UGCG	1
Organismal Injury and Abnormalities,Renal and Urological Disease	Fibrosis of left kidney	1,80E−03	MFSD2A	1
Developmental Disorder,Hereditary Disorder,Metabolic Disease,Neurological Disease,Organismal Injury and Abnormalities,Psychological Disorders	Creatine deficiency syndrome 1	1,80E−03	SLC6A8	1
Cell Cycle	Polyploidization of mammary epithelial cells	1,80E−03	PIM1	1
Embryonic Development,Organismal Development,Tissue Development	Development of cranial mesenchyme	1,80E−03	HECTD1	1
Small Molecule Biochemistry	Generation of bilirubin	1,80E−03	HMOX1	1
Dermatological Diseases and Conditions,Hereditary Disorder,Metabolic Disease,Organismal Injury and Abnormalities	Amyloidosis cutis dyschromia	1,80E−03	GPNMB	1
Connective Tissue Disorders,Dermatological Diseases and Conditions,Developmental Disorder,Hereditary Disorder,Metabolic Disease,Organismal Injury and Abnormalities,Skeletal and Muscular Disorders	Autosomal recessive cutis laxa type IID	1,80E−03	ATP6V1A	1
Cell-To-Cell Signaling and Interaction,Cellular Function and Maintenance,Digestive System Development and Function,Hepatic System Development and Function,Inflammatory Response,Organ Development	Phagocytosis of hepatocytes	1,80E−03	MANF	1
Carbohydrate Metabolism,Lipid Metabolism,Molecular Transport,Small Molecule Biochemistry	Import of lysophosphatidylcholine	1,80E−03	MFSD2A	1
Cell Cycle	Polyploidization of prostate cells	1,80E−03	PIM1	1
Cardiovascular Disease,Neurological Disease,Organismal Injury and Abnormalities	Vasospasm of basilar artery	1,80E−03	HMOX1	1
Cell Morphology,Hematological System Development and Function	Delay in initiation of conversion of inflammatory macrophages	1,80E−03	HMOX1	1
Cell Morphology,Hematological System Development and Function	Delay in initiation of conversion of M2 macrophages	1,80E−03	HMOX1	1
Infectious Diseases,Organismal Development,Organismal Injury and Abnormalities	Growth of Ebola virus	1,80E−03	HMOX1	1
Auditory Disease,Connective Tissue Disorders,Developmental Disorder,Hereditary Disorder,Metabolic Disease,Neurological Disease,Ophthalmic Disease,Organismal Injury and Abnormalities,Skeletal and Muscular Disorders	Coloboma, osteopetrosis, microphthalmia, macrocephaly, albinism, and deafness	1,80E−03	MITF	1
Cell-mediated Immune Response,Cellular Movement,Hematological System Development and Function,Immune Cell Trafficking,Inflammatory Response,Lymphoid Tissue Structure and Development	Chemotaxis of CD3 positive T-lymphocytes	1,80E−03	CDCP1	1
Cell Death and Survival,Nervous System Development and Function	Functional recovery of axons	1,80E−03	RTN4	1
Connective Tissue Disorders,Inflammatory Response,Organismal Injury and Abnormalities,Tissue Development	Inflammation of visceral white adipose tissue	1,80E−03	FAM13A	1
Connective Tissue Disorders,Developmental Disorder,Gastrointestinal Disease,Hereditary Disorder,Neurological Disease,Organismal Injury and Abnormalities,Skeletal and Muscular Disorders	Pachygyria, microcephaly, developmental delay, and dysmorphic facies with or without seizures	1,80E−03	TUBGCP2	1
Immunological Disease,Organismal Injury and Abnormalities	Functional hyposplenism	1,80E−03	HMOX1	1
Nervous System Development and Function	Structural integrity of peripheral nerve	1,80E−03	UGCG	1
Tissue Morphology	Deposition of vascular smooth muscle cells	1,80E−03	HMOX1	1
Auditory Disease,Hereditary Disorder,Neurological Disease,Organismal Injury and Abnormalities,Skeletal and Muscular Disorders	Charcot-Marie-Tooth disease type 1e	1,80E−03	PMP22	1
Cellular Development,Tissue Development	Maturation of satellite cells	1,80E−03	HMOX1	1
Connective Tissue Disorders,Developmental Disorder,Hereditary Disorder,Organismal Injury and Abnormalities,Skeletal and Muscular Disorders	Autosomal recessive primary microcephaly type 15	1,80E−03	MFSD2A	1
Organismal Injury and Abnormalities,Renal and Urological Disease	Injury of left kidney	1,80E−03	MFSD2A	1
Cell Morphology,Cellular Assembly and Organization,Cellular Development,Cellular Function and Maintenance,Cellular Growth and Proliferation,Nervous System Development and Function,Organismal Development,Tissue Development	Sprouting of corticospinal neurons	1,80E−03	RTN4	1
Cell Morphology,Cellular Assembly and Organization	Size of Golgi stacks	1,80E−03	RAB1A	1
Neurological Disease,Organismal Injury and Abnormalities	Progressive motor neuropathy of sciatic nerve	1,80E−03	PMP22	1
Immunological Disease,Organismal Injury and Abnormalities	Fibrosis of red pulp	1,80E−03	HMOX1	1
Inflammatory Disease,Inflammatory Response,Organismal Injury and Abnormalities,Renal and Urological Disease	Inflammation of left kidney	1,80E−03	MFSD2A	1
Developmental Disorder,Hereditary Disorder,Metabolic Disease,Neurological Disease,Organismal Injury and Abnormalities	Neuronal ceroid lipofuscinosis 8 northern epilepsy variant	1,80E−03	CLN8	1
Cardiovascular Disease,Connective Tissue Disorders,Developmental Disorder,Hereditary Disorder,Organismal Injury and Abnormalities,Respiratory Disease,Skeletal and Muscular Disorders	Bruck syndrome with congenital heart disease and pulmonary hemorrhage	1,80E−03	PLOD2	1
Molecular Transport	Translocation of N1-acetylspermine	1,80E−03	SLC3A2	1
Cellular Development,Embryonic Development,Organ Development,Organismal Development,Tissue Development	Maturation of myoblasts	1,80E−03	HMOX1	1
Lipid Metabolism,Small Molecule Biochemistry	Glucosylation of ceramide	1,80E−03	UGCG	1
Gastrointestinal Disease,Organismal Injury and Abnormalities	Injury of gastric mucosa	1,80E−03	HMOX1	1
Neurological Disease,Organismal Injury and Abnormalities	Dysfunction of peripheral nerve	1,80E−03	UGCG	1
Hereditary Disorder,Neurological Disease,Organismal Injury and Abnormalities,Skeletal and Muscular Disorders	Autosomal dominant Charcot-Marie-Tooth disease type 1A	1,80E−03	PMP22	1
Cellular Movement,Embryonic Development	Positioning of endodermal cells	1,80E−03	DAB2	1
Organ Morphology,Skeletal and Muscular System Development and Function	Quantity of femur	1,80E−03	GPNMB	1
Cell Cycle,Skeletal and Muscular System Development and Function	Cell cycle progression of neointimal cells	1,80E−03	PIM1	1
Developmental Disorder,Hereditary Disorder,Metabolic Disease,Neurological Disease,Organismal Injury and Abnormalities,Psychological Disorders	Arginine:glycine amidinotransferase deficiency	1,80E−03	GATM	1
Cell Morphology,Cellular Assembly and Organization,Nervous System Development and Function	Projection of motor axons	1,80E−03	RTN4	1
Connective Tissue Disorders,Developmental Disorder,Organismal Injury and Abnormalities,Skeletal and Muscular Disorders	Non-lethal progressive microcephaly syndrome	1,80E−03	MFSD2A	1
Cellular Development,Hematological System Development and Function,Lymphoid Tissue Structure and Development	Maturation of bone marrow-derived immature dendritic cells	1,80E−03	HMOX1	1
Cell-To-Cell Signaling and Interaction,Cellular Compromise	Oxidative stress response of melanoma cell lines	1,80E−03	HMOX1	1
Connective Tissue Disorders,Hereditary Disorder,Organismal Injury and Abnormalities,Skeletal and Muscular Disorders	Bruck syndrome 2	1,80E−03	PLOD2	1
Connective Tissue Disorders,Dermatological Diseases and Conditions,Developmental Disorder,Gastrointestinal Disease,Hereditary Disorder,Organismal Injury and Abnormalities,Skeletal and Muscular Disorders	Autosomal dominant Waardenburg syndrome type 2	1,80E−03	MITF	1
Organ Morphology,Respiratory System Development and Function,Tissue Morphology	Quantity of lung tissue	1,80E−03	HMOX1	1
Developmental Disorder,Hereditary Disorder,Metabolic Disease,Organismal Injury and Abnormalities	Congenital disorder of deglycosylation-1	1,80E−03	NGLY1	1
Cellular Growth and Proliferation	Growth of endometriotic stromal cells	1,80E−03	PFKFB4	1
Cellular Development,Cellular Growth and Proliferation,Hematological System Development and Function,Lymphoid Tissue Structure and Development	Cell proliferation of T lymphocytes	1,83E−03	ABCG1,CD48,GPNMB,HMOX1,PIM1,SLC3A2,TNFRSF14	7
Cellular Development,Cellular Growth and Proliferation,Hair and Skin Development and Function,Organ Development,Tissue Development	Proliferation of dermal cells	1,84E−03	CD109,EMP1,PIM1,TNFRSF14	4
Cancer,Organismal Injury and Abnormalities,Reproductive System Disease	Tumorigenesis of reproductive tract	1,87E−03	ABCG1,ANKRD12,ATP6V1A,CD109,CD48,CIR1,CORO1C,CSGALNACT2,CXXC5,DAB2,FNIP2,GATM,GPR146,HECTD1,HMOX1,LIMD1,LPCAT1,MITF,PIM1,PMP22,RAB1A,RDX,RIOK3,RTN4,TMEM140,TNFRSF14,TUBGCP2,UGCG	28
Cell Morphology,Cellular Assembly and Organization,Cellular Development,Cellular Function and Maintenance,Cellular Growth and Proliferation,Nervous System Development and Function,Organismal Development,Tissue Development	Neuritogenesis	1,89E−03	DAB2,EMP1,MFSD2A,PMP22,RDX,RTN4,UBA6,UGCG	8
Nutritional Disease,Organismal Injury and Abnormalities	Obesity	1,91E−03	ABCG1,ADCY3,GATM,HMOX1,MANF,MFSD2A,RTN4,UGCG	8
Cardiovascular Disease,Neurological Disease,Organismal Injury and Abnormalities,Skeletal and Muscular Disorders	Myocardial infarction	1,93E−03	CD109,HMOX1,MITF,OSER1,PFKFB4,PIM1	6
Cell Morphology,Neurological Disease,Organismal Injury and Abnormalities	Abnormal morphology of myelin sheath	2,03E−03	PMP22,UGCG	2
Cell Death and Survival,Organismal Injury and Abnormalities	Cell death of pancreatic cancer cell lines	2,08E−03	ABCG1,MANF,PIM1,SLC3A2	4
Neurological Disease,Organismal Injury and Abnormalities	Progressive neurological disorder	2,08E−03	ABCG1,ADCY3,AMPD3,CD109,CSGALNACT2,DAB2,EMP1,FAM13A,GATM,GPNMB,HMOX1,PFKFB4,PMP22,RTN4,UGCG	15
Cardiovascular System Development and Function,Cellular Function and Maintenance,Tissue Development	Function of endothelial cells	2,14E−03	HMOX1,MFSD2A	2
Cancer,Endocrine System Disorders,Gastrointestinal Disease,Organismal Injury and Abnormalities	Pancreatic adenocarcinoma	2,19E−03	ABCG1,ANKRD12,CD109,FNIP2,HECTD1,LIMD1,LPCAT1,MANF,MITF,PLOD2,PMP22,RTN4,SLC3A2,SLC6A8,TUBGCP2	15
Gastrointestinal Disease,Inflammatory Disease,Organismal Injury and Abnormalities	Gastroenteritis	2,19E−03	ADCY3,ANKRD12,GATM,GPNMB,HMOX1,LPCAT1,MFSD2A,TNFRSF14	8
Neurological Disease,Ophthalmic Disease,Organismal Injury and Abnormalities	Visual disturbance	2,20E−03	ABCG1,ATP6V1A,FAM13A	3
Neurological Disease,Organismal Injury and Abnormalities,Psychological Disorders	Amyotrophic lateral sclerosis	2,21E−03	ABCG1,AMPD3,EMP1,GATM,GPNMB,RTN4	6
Endocrine System Disorders,Gastrointestinal Disease,Metabolic Disease,Organismal Injury and Abnormalities	Diabetes mellitus	2,22E−03	ABCG1,ADCY3,AMPD3,CD48,CIR1,DAB2,DNAJB9,FAM13A,GATM,GPNMB,MANF,MFSD2A,MITF,OSER1,RAB1A,SLC3A2,TMEM140	17
Cellular Function and Maintenance,Protein Synthesis	Metabolism of protein	2,23E−03	CLN8,DNAJB9,LPCAT1,NGLY1,PIM1,RDX,RPS4Y1,RTN4,SLC6A8,UBA6	10
Organismal Injury and Abnormalities,Renal and Urological Disease	Reduced kidney function	2,27E−03	CLEC2B,DAB2,GATM,GPNMB,HMOX1,MANF	6
Cancer,Organismal Injury and Abnormalities,Reproductive System Disease	Female genital neoplasm	2,28E−03	ABCG1,ANKRD12,ATP6V1A,CD109,CD48,CIR1,CORO1C,CSGALNACT2,CXXC5,DAB2,FNIP2,GATM,GPR146,HECTD1,HMOX1,LIMD1,LPCAT1,MITF,PIM1,PMP22,RAB1A,RDX,RIOK3,RTN4,TMEM140,TNFRSF14,TUBGCP2,UGCG	28
Cellular Development,Cellular Growth and Proliferation	Arrest in proliferation of tumor cell lines	2,28E−03	DAB2,HMOX1,MITF	3
Cellular Movement,Embryonic Development	Migration of embryonic cells	2,33E−03	CORO1C,RTN4,SLC3A2	3
Cell Death and Survival,Organismal Injury and Abnormalities	Cell death of epithelial cell lines	2,41E−03	DAB2,EMP1,LPCAT1,PIM1,PMP22	5
Cellular Assembly and Organization,Lipid Metabolism,Small Molecule Biochemistry	Accumulation of lipid droplets	2,42E−03	HECTD1,PIM1,PMP22	3
Developmental Disorder,Hereditary Disorder,Metabolic Disease,Organismal Injury and Abnormalities	Inborn error of carbohydrate metabolism	2,42E−03	CDCP1,FNIP2,NGLY1,UGCG	4
Carbohydrate Metabolism,Lipid Metabolism,Small Molecule Biochemistry	Synthesis of phosphatidylcholine	2,49E−03	LPCAT1,MFSD2A	2
Cancer,Organismal Injury and Abnormalities,Reproductive System Disease	Uterine tumor	2,49E−03	ANKRD12,ATP6V1A,CD109,CD48,CIR1,CORO1C,CSGALNACT2,DAB2,FNIP2,GATM,GPR146,HECTD1,HMOX1,LIMD1,LPCAT1,MITF,PIM1,PMP22,RAB1A,RDX,RIOK3,RTN4,TNFRSF14,TUBGCP2,UGCG	25
Cancer,Organismal Injury and Abnormalities	Growth of solid tumor	2,52E−03	GPNMB,HMOX1,PIM1,PLOD2,PMP22,RDX,RIOK3,RTN4	8
Auditory Disease,Hereditary Disorder,Neurological Disease,Organismal Injury and Abnormalities	Hereditary sensorineural hearing loss	2,56E−03	MANF,MITF,RDX	3
Cancer,Organismal Injury and Abnormalities	Subcutaneous tumor	2,60E−03	ANKRD12,CD109,PIM1,PLOD2,PMP22,RDX,RTN4,UGCG	8
Cancer,Organismal Injury and Abnormalities,Renal and Urological Disease	Renal cancer	2,61E−03	ABCG1,ADCY3,CDCP1,DNAJB9,GATM,HMOX1,LPCAT1,MITF,PFKFB4,PLOD2,RAB1A,SLC6A8,ZNF395	13
Cell Morphology,Cellular Assembly and Organization,Cellular Development,Cellular Function and Maintenance,Cellular Growth and Proliferation,Nervous System Development and Function,Organismal Development,Tissue Development	Myelination of axons	2,61E−03	PMP22,RTN4	2
Auditory Disease,Hereditary Disorder,Neurological Disease,Organismal Injury and Abnormalities	Hereditary hearing loss	2,62E−03	MANF,MITF,PMP22,RDX	4
Cancer,Neurological Disease,Organismal Injury and Abnormalities	Glioblastoma	2,64E−03	CD48,EMP1,GPNMB,HECTD1,HMOX1,LPCAT1,PMP22	7
Cardiovascular Disease,Cell Death and Survival,Neurological Disease,Organismal Injury and Abnormalities,Skeletal and Muscular Disorders	Cell death of cardiomyocytes	2,65E−03	HMOX1,MANF,PIM1,RTN4	4
Cancer,Organismal Injury and Abnormalities	Breast or ovarian neoplasm	2,68E−03	ABCG1,ADCY3,ANKRD12,CD109,CD48,CDCP1,CIR1,CXXC5,DAB2,FAM13A,GPNMB,HECTD1,HMOX1,LMAN1,LPCAT1,MITF,PFKFB4,PIM1,PMP22,RDX,RIOK3,RTN4,TMEM140,TUBGCP2,UGCG	25
Cardiovascular Disease,Organismal Injury and Abnormalities	Infarction	2,76E−03	CD109,HMOX1,MITF,OSER1,PFKFB4,PIM1,RTN4	7
Neurological Disease,Organismal Injury and Abnormalities	Progressive motor neuropathy	2,77E−03	ABCG1,ADCY3,AMPD3,CD109,CSGALNACT2,EMP1,GATM,GPNMB,PMP22,RTN4	10
Infectious Diseases,Organismal Injury and Abnormalities	Viral entry	2,91E−03	ATP6V1A,SLC3A2,TNFRSF14	3
Hereditary Disorder,Neurological Disease,Organismal Injury and Abnormalities	Familial neurological disorder	2,93E−03	ATP6V1A,CD48,CLN8,GATM,HMOX1,MANF,MITF,PLOD2,PMP22,RDX,RTN4,SLC6A8,TUBGCP2,UBA6,UGCG	15
Cancer,Gastrointestinal Disease,Organismal Injury and Abnormalities	Pancreaticobiliary neoplasm	2,96E−03	ABCG1,ANKRD12,CD109,DAB2,FNIP2,HECTD1,LIMD1,LMAN1,LPCAT1,MANF,MITF,NGLY1,PFKFB4,PIM1,PLOD2,PMP22,RTN4,SLC3A2,SLC6A8,TUBGCP2	20
Cancer,Gastrointestinal Disease,Hepatic System Disease,Organismal Injury and Abnormalities	Liver tumor	3,03E−03	ABCG1,ANKRD12,CD109,CD48,CDCP1,CIR1,CSGALNACT2,DNAJB9,FAM13A,FNIP2,HECTD1,HMOX1,LIMD1,LMAN1,LPCAT1,MFSD2A,NGLY1,PLOD2,RAB1A,RDX,RIOK3,RPS4Y1,RTN4,SLC3A2,SLC6A8,TUBGCP2,UBA6	27
Neurological Disease,Organismal Injury and Abnormalities	Syndromic encephalopathy	3,04E−03	ATP6V1A,GATM,HMOX1,PMP22,RTN4,SLC6A8,TUBGCP2,UBA6	8
Lipid Metabolism,Small Molecule Biochemistry	Synthesis of lipid	3,07E−03	ABCG1,DAB2,GPR146,HMOX1,LPCAT1,MFSD2A,MITF,UGCG	8
Cell Death and Survival,Organismal Injury and Abnormalities	Apoptosis of breast cancer cell lines	3,11E−03	CDCP1,DAB2,HMOX1,PIM1,UGCG	5
Cell Death and Survival,Organismal Injury and Abnormalities	Apoptosis of stomach cancer cell lines	3,12E−03	CORO1C,PMP22,RDX	3
Cell-To-Cell Signaling and Interaction,Cellular Function and Maintenance,Inflammatory Response	Phagocytosis of leukemia cell lines	3,13E−03	HMOX1,MANF	2
Inflammatory Response,Organismal Injury and Abnormalities,Reproductive System Disease	Inflammation of genital organ	3,13E−03	MANF,PIM1	2
Cancer,Organismal Injury and Abnormalities,Renal and Urological Disease	Urinary tract tumor	3,13E−03	ABCG1,ADCY3,ANKRD12,CD48,CDCP1,DNAJB9,FNIP2,GATM,GPNMB,HECTD1,HMOX1,LPCAT1,MITF,NGLY1,PFKFB4,PIM1,PLOD2,RAB1A,RTN4,SLC3A2,SLC6A8,TMEM140,TUBGCP2,UBA6,ZNF395	25
Cancer,Neurological Disease,Organismal Injury and Abnormalities	Central nervous system solid tumor	3,15E−03	ADCY3,AMPD3,ANKRD12,ATP6V1A,CD109,CD48,CDCP1,CIR1,CSGALNACT2,DAB2,EMP1,FAM13A,FNIP2,GPNMB,GPR146,HECTD1,HMOX1,LPCAT1,MFSD2A,MITF,OSER1,PIM1,PLOD2,PMP22,RAB1A,RDX,RTN4,SLC6A8,TNFRSF14,TUBGCP2,UBA6,ZNF395	32
Cellular Function and Maintenance	Engulfment of tumor cell lines	3,23E−03	ATP6V1A,DAB2,HMOX1,MANF	4
Cancer,Gastrointestinal Disease,Organismal Injury and Abnormalities	Oral cavity carcinoma	3,26E−03	ABCG1,ADCY3,ANKRD12,ATP6V1A,CD48,CIR1,EMP1,HECTD1,MFSD2A,PIM1,PLOD2	11
Cancer,Organismal Injury and Abnormalities,Reproductive System Disease	Female genital tract cancer	3,36E−03	ABCG1,ANKRD12,ATP6V1A,CD109,CD48,CIR1,CORO1C,CSGALNACT2,CXXC5,DAB2,FNIP2,GATM,GPR146,HECTD1,HMOX1,LIMD1,LPCAT1,MITF,PIM1,PMP22,RAB1A,RDX,RIOK3,RTN4,TMEM140,TNFRSF14,TUBGCP2	27
Behavior	Locomotion	3,38E−03	CLN8,HMOX1,PMP22,RTN4,UBA6	5
Cardiovascular Disease,Cardiovascular System Development and Function,Embryonic Development,Organ Development,Organismal Development,Organismal Injury and Abnormalities,Tissue Development	Blood vessel collateralization of coronary artery	3,40E−03	EMP1,PIM1	2
Neurological Disease,Organismal Injury and Abnormalities	Edema of brain	3,40E−03	GPNMB,HMOX1	2
Cardiovascular Disease,Cell Death and Survival,Neurological Disease,Organismal Injury and Abnormalities,Skeletal and Muscular Disorders	Cell death of ventricular myocytes	3,40E−03	MANF,RTN4	2
Amino Acid Metabolism,Molecular Transport,Small Molecule Biochemistry	Uptake of L-amino acid	3,40E−03	CLN8,SLC3A2	2
Cell-To-Cell Signaling and Interaction,Cellular Assembly and Organization	Cell-cell contact	3,42E−03	CDCP1,DAB2,EMP1,MFSD2A,PMP22,RDX,RTN4,SLC3A2	8
Auditory Disease,Developmental Disorder,Hereditary Disorder,Neurological Disease,Organismal Injury and Abnormalities	Hereditary congenital syndromic hearing loss	3,54E−03	MANF,MITF	2
Cancer,Organismal Injury and Abnormalities	Ductal adenocarcinoma	3,56E−03	ANKRD12,CD109,CD48,CIR1,FNIP2,HECTD1,LIMD1,LPCAT1,MANF,MITF,PIM1,PLOD2,PMP22,RIOK3,RTN4,SLC3A2,SLC6A8,TUBGCP2	18
Cancer,Organismal Injury and Abnormalities,Reproductive System Disease	Uterine cancer	3,57E−03	ANKRD12,ATP6V1A,CD109,CD48,CIR1,CORO1C,CSGALNACT2,DAB2,FNIP2,GATM,GPR146,HECTD1,HMOX1,LIMD1,LPCAT1,MITF,PIM1,PMP22,RAB1A,RDX,RIOK3,RTN4,TNFRSF14,TUBGCP2	24
Molecular Transport	Transport of molecule	3,58E−03	ABCG1,ATP6V1A,CDCP1,CLN8,HMOX1,MFSD2A,PMP22,RAB1A,RDX,RTN4,SLC3A2,SLC6A8	12
Organ Development	Recovery of kidney	3,60E−03	MFSD2A	1
Energy Production,Small Molecule Biochemistry	Oxidation of heme	3,60E−03	HMOX1	1
Cancer,Hematological Disease,Immunological Disease,Organismal Injury and Abnormalities	Hyperplasia of CD4+ T-lymphocytes	3,60E−03	ABCG1	1
Cancer,Organismal Injury and Abnormalities,Skeletal and Muscular Disorders	Growth of rhabdomyosarcoma	3,60E−03	HMOX1	1
Small Molecule Biochemistry	Homeostasis of bilirubin	3,60E−03	HMOX1	1
Cellular Assembly and Organization,Cellular Development	Differentiation of cell membrane leading edge	3,60E−03	DAB2	1
Small Molecule Biochemistry	Accumulation of ammonium	3,60E−03	UGCG	1
Small Molecule Biochemistry	Conversion of heme	3,60E−03	HMOX1	1
Infectious Diseases,Organismal Injury and Abnormalities	Viral entry by human herpesvirus 1	3,60E−03	TNFRSF14	1
Cell Death and Survival,Organismal Injury and Abnormalities	Anoikis of vascular endothelial cells	3,60E−03	RDX	1
Cellular Assembly and Organization	Acidification of phagolysosome	3,60E−03	HMOX1	1
Organismal Injury and Abnormalities,Renal and Urological Disease	Ammonuria	3,60E−03	UGCG	1
Cardiovascular Disease,Organismal Injury and Abnormalities	Injury of left ventricle	3,60E−03	PIM1	1
Connective Tissue Disorders,Dermatological Diseases and Conditions,Developmental Disorder,Gastrointestinal Disease,Hereditary Disorder,Organismal Injury and Abnormalities,Skeletal and Muscular Disorders	Waardenburg syndrome type 2A	3,60E−03	MITF	1
Nucleic Acid Metabolism,Small Molecule Biochemistry	Biosynthesis of IMP	3,60E−03	AMPD3	1
Digestive System Development and Function,Organ Morphology,Organismal Development,Tissue Morphology	Morphology of intestinal epithelium	3,60E−03	UGCG	1
Neurological Disease,Organismal Injury and Abnormalities,Psychological Disorders	Damage of brain tissue	3,60E−03	HMOX1	1
Developmental Disorder,Hereditary Disorder,Lipid Metabolism,Metabolic Disease,Organismal Injury and Abnormalities,Small Molecule Biochemistry	Mild to moderate stage Gaucher disease type I	3,60E−03	UGCG	1
Carbohydrate Metabolism,Small Molecule Biochemistry	Elongation of chondroitin sulfate	3,60E−03	CSGALNACT2	1
Cell Morphology,Neurological Disease,Organismal Injury and Abnormalities	Enlargement of myelin sheath	3,60E−03	UGCG	1
Cell Cycle	Arrest in S phase of gamma-delta T lymphocytes	3,60E−03	TNFRSF14	1
Drug Metabolism,Molecular Transport,Small Molecule Biochemistry	Quantity of vinblastine	3,60E−03	UGCG	1
Inflammatory Response,Tissue Development	Inflammatory response of adipose tissue	3,60E−03	TNFRSF14	1
Cancer,Hematological Disease,Immunological Disease,Organismal Injury and Abnormalities	BCL2 rearrangement negative CD23 positive follicular lymphoma	3,60E−03	TNFRSF14	1
Cell Death and Survival,Organismal Injury and Abnormalities	Apoptosis of gastric mucous cells	3,60E−03	HMOX1	1
Cell-mediated Immune Response,Cellular Development,Cellular Function and Maintenance,Cellular Growth and Proliferation,Embryonic Development,Hematological System Development and Function,Hematopoiesis,Lymphoid Tissue Structure and Development,Organ Development,Organismal Development,Tissue Development	Proliferation of double-positive thymocyte	3,60E−03	ABCG1	1
Cell Morphology,Cellular Assembly and Organization,Cellular Function and Maintenance	Formation of peripheral lamellae	3,60E−03	ABCG1	1
Cancer,Dermatological Diseases and Conditions,Hereditary Disorder,Organismal Injury and Abnormalities	Susceptibility to cutaneous malignant melanoma type 8	3,60E−03	MITF	1
Organismal Functions,Tissue Morphology	Healing of gastric mucosa	3,60E−03	HMOX1	1
Lipid Metabolism,Small Molecule Biochemistry	Translocation of docosahexaenoic acid	3,60E−03	MFSD2A	1
Cellular Assembly and Organization,Cellular Function and Maintenance	Nucleation of kinetochore microtubule	3,60E−03	TUBGCP2	1
Developmental Disorder,Hereditary Disorder,Metabolic Disease,Neurological Disease,Organismal Injury and Abnormalities	Neuronal ceroid lipofuscinosis 1	3,60E−03	CLN8	1
Neurological Disease,Organismal Injury and Abnormalities	Roussy-Lévy syndrome	3,60E−03	PMP22	1
Lipid Metabolism,Small Molecule Biochemistry	Conversion of glucosylceramide	3,60E−03	UGCG	1
Cell-To-Cell Signaling and Interaction	Sensitization of prostate cancer cell lines	3,60E−03	PIM1	1
Cell-To-Cell Signaling and Interaction,Cellular Compromise	Oxidative stress response of macrophage cancer cell lines	3,60E−03	HMOX1	1
Cell Death and Survival,Cellular Compromise,Neurological Disease,Organismal Injury and Abnormalities,Tissue Morphology	Degeneration of myelin figure	3,60E−03	RAB1A	1
Amino Acid Metabolism,Molecular Transport,Small Molecule Biochemistry	Uptake of creatine	3,60E−03	SLC6A8	1
Small Molecule Biochemistry	Increased excretion of bilirubin	3,60E−03	RDX	1
Developmental Disorder,Hereditary Disorder,Neurological Disease,Organismal Injury and Abnormalities,Skeletal and Muscular Disorders	Charcot-Marie-Tooth disease axonal type 2e	3,60E−03	PMP22	1
Dermatological Diseases and Conditions,Developmental Disorder,Hereditary Disorder,Metabolic Disease,Ophthalmic Disease,Organismal Injury and Abnormalities	Type IV oculocutaneous albinism	3,60E−03	MITF	1
Connective Tissue Disorders,Organismal Injury and Abnormalities	Loss of retroperitoneal fat pad	3,60E−03	ABCG1	1
Cellular Growth and Proliferation,Nervous System Development and Function	Inhibition of dorsal root ganglion cells	3,60E−03	RTN4	1
Hematological System Development and Function,Immune Cell Trafficking,Inflammatory Response,Tissue Development	Accumulation of alveolar macrophages	3,60E−03	ABCG1	1
Cellular Assembly and Organization,Cellular Function and Maintenance,Nervous System Development and Function,Tissue Morphology	Quantity of radial cellular projections	3,60E−03	RDX	1
Cell Morphology,Cellular Assembly and Organization,Cellular Development,Cellular Function and Maintenance,Cellular Growth and Proliferation,Nervous System Development and Function,Organismal Development,Tissue Development	Branching of peripheral nerve	3,60E−03	RTN4	1
Cancer,Cell Death and Survival,Organismal Injury and Abnormalities,Tumor Morphology	Cell viability of chronic myelogenous leukemia cells	3,60E−03	HMOX1	1
Infectious Diseases,Organismal Injury and Abnormalities	Entrance of human herpesvirus 2	3,60E−03	TNFRSF14	1
Developmental Disorder,Organismal Injury and Abnormalities,Skeletal and Muscular Disorders	Macrodactyly	3,60E−03	CXXC5	1
Cardiovascular System Development and Function,Tissue Morphology	Diameter of vein	3,60E−03	MITF	1
Amino Acid Metabolism,Small Molecule Biochemistry	Biosynthesis of hydroxylysine	3,60E−03	PLOD2	1
Small Molecule Biochemistry	Cleavage of heme	3,60E−03	HMOX1	1
Cell Morphology,Cellular Function and Maintenance,Nervous System Development and Function,Tissue Morphology	Length of Schwann cells	3,60E−03	PMP22	1
Amino Acid Metabolism,Molecular Transport,Small Molecule Biochemistry	Uptake of L-tyrosine	3,60E−03	SLC3A2	1
Organismal Functions	Healing of epidermis	3,60E−03	SLC3A2	1
Hereditary Disorder,Metabolic Disease,Organismal Injury and Abnormalities,Renal and Urological Disease	Fanconi renotubular syndrome type 1	3,60E−03	GATM	1
Amino Acid Metabolism,Drug Metabolism,Molecular Transport,Small Molecule Biochemistry	Efflux of methotrexate	3,60E−03	ABCG1	1
Cellular Function and Maintenance	Respiration of tubular cells	3,60E−03	MANF	1
Cellular Assembly and Organization,Cellular Function and Maintenance	Secretion of alveolar epithelial lamellar bodies	3,60E−03	ABCG1	1
Carbohydrate Metabolism,Lipid Metabolism,Small Molecule Biochemistry	Acylation of lysophosphatidylcholine	3,60E−03	LPCAT1	1
Organismal Functions	Repair of vasculature	3,60E−03	RTN4	1
Nervous System Development and Function,Neurological Disease,Organismal Injury and Abnormalities,Tissue Morphology	Disorganization of myelin sheath	3,60E−03	UGCG	1
Cell Cycle	Mitosis of melanoma cell lines	3,60E−03	MITF	1
Neurological Disease,Organismal Injury and Abnormalities	Multifocal epileptic activity	3,60E−03	NGLY1	1
Amino Acid Metabolism,Molecular Transport,Small Molecule Biochemistry	Uptake of L-alanine	3,60E−03	SLC3A2	1
Lipid Metabolism,Small Molecule Biochemistry	Modulation of cholesterol	3,60E−03	UGCG	1
Cell Morphology	Phosphorylation of endothelial cells	3,60E−03	RTN4	1
Cellular Development,Cellular Growth and Proliferation,Hematological System Development and Function,Lymphoid Tissue Structure and Development	Proliferation of CD4+ T-lymphocytes	3,64E−03	ABCG1,HMOX1,TNFRSF14	3
Cell Death and Survival	Anoikis	3,64E−03	CDCP1,DAB2,RDX	3
Cancer,Organismal Injury and Abnormalities	Multiple cancers	3,65E−03	ABCG1,ADCY3,ANKRD12,CD109,CD48,CDCP1,CIR1,CSGALNACT2,CXXC5,DAB2,FAM13A,HECTD1,HMOX1,LMAN1,LPCAT1,MITF,PFKFB4,PIM1,PMP22,RDX,RIOK3,RTN4,TMEM140,TUBGCP2,UGCG	25
Cell Death and Survival,Embryonic Development	Apoptosis of embryonic tissue	3,68E−03	DAB2,UGCG	2
Cell Death and Survival	Ferroptosis	3,70E−03	HMOX1,LPCAT1,SLC3A2	3
Cancer,Gastrointestinal Disease,Organismal Injury and Abnormalities	Duodenal cancer	3,88E−03	LMAN1,SLC3A2,SLC6A8,TNFRSF14	4
Gastrointestinal Disease,Inflammatory Response,Organismal Injury and Abnormalities	Inflammation of gastrointestinal tract	3,94E−03	ADCY3,ANKRD12,GATM,GPNMB,HMOX1,LPCAT1,MFSD2A,TNFRSF14	8
Cellular Development,Cellular Growth and Proliferation	Cell proliferation of tumor cell lines	3,97E−03	CDCP1,CORO1C,DAB2,EMP1,HECTD1,HMOX1,MITF,PFKFB4,PIM1,PLOD2,PMP22,RAB1A,RDX,RTN4,SLC3A2,UBA6,UGCG	17
Cancer,Organismal Injury and Abnormalities	Cancer of cells	3,99E−03	ABCG1,ADCY3,ANKRD12,ATP6V1A,CD48,CDCP1,CIR1,CSGALNACT2,CXXC5,DAB2,EMP1,FAM13A,GATM,GPNMB,HECTD1,HMOX1,LPCAT1,MFSD2A,NGLY1,PFKFB4,PIM1,PLOD2,RDX,RIOK3,SLC3A2,SLC6A8,TNFRSF14,TUBGCP2,ZNF395	29
Developmental Disorder,Neurological Disease,Organismal Injury and Abnormalities,Psychological Disorders	Behavioral deficit	4,12E−03	GATM,MFSD2A,SLC6A8,UBA6	4
Cellular Development,Cellular Growth and Proliferation	Proliferation of stomach cancer cell lines	4,12E−03	CORO1C,EMP1,PMP22,RDX	4
Cellular Movement	Migration of tumor cell lines	4,14E−03	CDCP1,CORO1C,DAB2,EMP1,HECTD1,HMOX1,LPCAT1,MANF,MITF,PFKFB4,PLOD2,RDX,RIOK3	13
Gastrointestinal Disease,Inflammatory Disease,Inflammatory Response,Organismal Injury and Abnormalities	Colitis	4,19E−03	ADCY3,ANKRD12,GATM,GPNMB,LPCAT1,MFSD2A,TNFRSF14	7
Cancer,Neurological Disease,Organismal Injury and Abnormalities	Grade 4 high grade glioma	4,22E−03	ADCY3,AMPD3,ANKRD12,ATP6V1A,CD109,CDCP1,CIR1,CSGALNACT2,DAB2,FAM13A,FNIP2,GPNMB,GPR146,HECTD1,HMOX1,LPCAT1,MFSD2A,MITF,OSER1,PLOD2,RDX,SLC6A8,TNFRSF14,TUBGCP2,UBA6,ZNF395	26
Cellular Assembly and Organization,Cellular Function and Maintenance	Organization of endoplasmic reticulum	4,28E−03	LMAN1,RTN4	2
Cancer,Neurological Disease,Organismal Injury and Abnormalities	Grade 4 astrocytoma	4,30E−03	ADCY3,AMPD3,ANKRD12,ATP6V1A,CD109,CDCP1,CIR1,CSGALNACT2,DAB2,FAM13A,FNIP2,GPNMB,GPR146,HECTD1,HMOX1,LPCAT1,MFSD2A,MITF,OSER1,PLOD2,RDX,SLC6A8,TNFRSF14,TUBGCP2,UBA6,ZNF395	26
Connective Tissue Development and Function,Tissue Development	Growth of connective tissue	4,33E−03	CD109,CD48,EMP1,HMOX1,PIM1,SLC3A2,TNFRSF14	7
Cancer,Gastrointestinal Disease,Organismal Injury and Abnormalities	Hepato-pancreato-biliary cancer	4,34E−03	ABCG1,ANKRD12,CD109,CD48,CDCP1,CSGALNACT2,DAB2,DNAJB9,FAM13A,FNIP2,HECTD1,HMOX1,LIMD1,LMAN1,LPCAT1,MANF,MFSD2A,MITF,NGLY1,PFKFB4,PLOD2,PMP22,RAB1A,RIOK3,RPS4Y1,RTN4,SLC3A2,SLC6A8,TUBGCP2	29
Cancer,Dermatological Diseases and Conditions,Organismal Injury and Abnormalities	Skin tumor	4,37E−03	ABCG1,ADCY3,AMPD3,ANKRD12,ATP6V1A,CD109,CD48,CDCP1,CLEC2B,CORO1C,CSGALNACT2,DAB2,FAM13A,FNIP2,GATM,GPNMB,HECTD1,HMOX1,LIMD1,LMAN1,LPCAT1,MFSD2A,MITF,NGLY1,PFKFB4,PIM1,PLOD2,RIOK3,RTN4,SLC3A2,TNFRSF14,TUBGCP2,UBA6,ZNF395	34
Cellular Function and Maintenance	Engulfment of cells	4,43E−03	ATP6V1A,CD48,CORO1C,DAB2,HMOX1,MANF	6
Cancer,Organismal Injury and Abnormalities,Reproductive System Disease	Mammary tumor	4,43E−03	ADCY3,ANKRD12,CD109,CD48,CDCP1,CIR1,CXXC5,DAB2,FAM13A,GPNMB,HMOX1,LMAN1,LPCAT1,MITF,PFKFB4,PIM1,RDX,RIOK3,RTN4,TUBGCP2,UGCG	21
Developmental Disorder,Hereditary Disorder,Metabolic Disease,Organismal Injury and Abnormalities	Deficiency of beta galactosidase	4,44E−03	FNIP2,UGCG	2
Cell Morphology	Enlargement of cells	4,46E−03	EMP1,MFSD2A,PIM1,PMP22,RAB1A	5
Cancer,Neurological Disease,Organismal Injury and Abnormalities	Brain astrocytoma	4,49E−03	ADCY3,AMPD3,ANKRD12,ATP6V1A,CD109,CDCP1,CIR1,CSGALNACT2,DAB2,FAM13A,FNIP2,GPNMB,GPR146,HECTD1,HMOX1,LPCAT1,MFSD2A,MITF,OSER1,PLOD2,RDX,SLC6A8,TNFRSF14,TUBGCP2,UBA6,ZNF395	26
Dermatological Diseases and Conditions,Developmental Disorder,Organismal Injury and Abnormalities	Congenital anomaly of skin	4,53E−03	ATP6V1A,HMOX1,MITF,RTN4	4
Auditory Disease,Neurological Disease,Organismal Injury and Abnormalities	Prelingual sensorineural hearing loss	4,60E−03	MANF,RDX	2
Cancer,Organismal Injury and Abnormalities,Reproductive System Disease	Breast or ovarian cancer	4,73E−03	ABCG1,ADCY3,ANKRD12,CD109,CD48,CDCP1,CIR1,CXXC5,DAB2,FAM13A,HECTD1,HMOX1,LMAN1,LPCAT1,MITF,PFKFB4,PIM1,PMP22,RDX,RIOK3,RTN4,TMEM140,TUBGCP2,UGCG	24
Protein Trafficking	Recruitment of protein	4,93E−03	CORO1C,RDX	2
Hereditary Disorder,Organismal Injury and Abnormalities	X-linked hereditary disease	4,98E−03	ATP6V1A,DAB2,EMP1,PLOD2,SLC6A8,UGCG	6
Cancer,Organismal Injury and Abnormalities	Malignant solid organ tumor	5,01E−03	ABCG1,ADCY3,AMPD3,ANKRD12,ATP6V1A,CD109,CD48,CDCP1,CLEC2B,CORO1C,CSGALNACT2,DAB2,FAM13A,FNIP2,GATM,GPNMB,HECTD1,HMOX1,LIMD1,LMAN1,LPCAT1,MFSD2A,MITF,NGLY1,PFKFB4,PIM1,PLOD2,RIOK3,RTN4,SLC3A2,TNFRSF14,TUBGCP2,UBA6,ZNF395	34
Cardiovascular System Development and Function,Cell Death and Survival,Skeletal and Muscular System Development and Function	Cell viability of cardiomyocytes	5,09E−03	HMOX1,MANF	2
Amino Acid Metabolism,Molecular Transport,Small Molecule Biochemistry	Uptake of glutamine family amino acid	5,09E−03	CLN8,SLC3A2	2
Developmental Disorder,Hereditary Disorder,Organismal Injury and Abnormalities,Skeletal and Muscular Disorders	Duchenne muscular dystrophy	5,10E−03	DAB2,PLOD2,SLC6A8	3
Cell Morphology,Cellular Movement,Connective Tissue Development and Function	Cell spreading of fibroblast cell lines	5,26E−03	DAB2,RTN4	2
Cell Morphology,Renal and Urological System Development and Function	Morphology of kidney cell lines	5,26E−03	PMP22,RTN4	2
Cellular Development,Cellular Growth and Proliferation,Nervous System Development and Function,Tissue Development	Expansion of Schwann cells	5,39E−03	PMP22	1
Cell Death and Survival	Cytolysis of lymphoblastoid cell lines	5,39E−03	CD48	1
Amino Acid Metabolism,Small Molecule Biochemistry	Synthesis of creatine	5,39E−03	GATM	1
Cell-To-Cell Signaling and Interaction,Cellular Compromise,Cellular Function and Maintenance	Endoplasmic reticulum stress response of beta islet cells	5,39E−03	DNAJB9	1
Molecular Transport	Excretion of ammonium	5,39E−03	UGCG	1
Cardiovascular System Development and Function,Tissue Morphology	Contraction of arteriole	5,39E−03	HMOX1	1
Cell-To-Cell Signaling and Interaction,Nervous System Development and Function	Binding of neurites	5,39E−03	RTN4	1
Amino Acid Metabolism,Small Molecule Biochemistry	Translocation of essential amino acids	5,39E−03	SLC3A2	1
Cardiovascular Disease,Neurological Disease,Organismal Injury and Abnormalities	Acute cerebral infarction	5,39E−03	RTN4	1
Cellular Compromise,Organismal Injury and Abnormalities,Skeletal and Muscular Disorders,Tissue Morphology	Disarray of myofibrils	5,39E−03	HMOX1	1
Cell Cycle	Fission of endosomes	5,39E−03	CORO1C	1
Cellular Development,Cellular Growth and Proliferation,Connective Tissue Development and Function,Hematological System Development and Function,Lymphoid Tissue Structure and Development,Tissue Development	Proliferation of peripheral blood natural killer cells	5,39E−03	CD48	1
Tissue Development	Tubulation of endocytic vesicle membrane	5,39E−03	CORO1C	1
Cell-To-Cell Signaling and Interaction,Nervous System Development and Function	Adhesion of Schwann cells	5,39E−03	PMP22	1
Cell-To-Cell Signaling and Interaction,Cellular Compromise	Degeneration of stereocilia	5,39E−03	RDX	1
Carbohydrate Metabolism,Lipid Metabolism,Molecular Transport,Small Molecule Biochemistry	Quantity of 1-palmitoyl-2-(5-oxovaleroyl)-sn-glycero-3-phosphorylcholine	5,39E−03	ABCG1	1
Cellular Development,Nervous System Development and Function,Tissue Development	Differentiation of somatic motor neurons	5,39E−03	CLN8	1
Lipid Metabolism,Molecular Transport,Small Molecule Biochemistry	Secretion of taurocholic acid	5,39E−03	HMOX1	1
Cellular Function and Maintenance	Progression of cervical cancer cell lines	5,39E−03	EMP1	1
Metabolic Disease,Organismal Injury and Abnormalities	Chronic hyperchloremic metabolic acidosis	5,39E−03	UGCG	1
Cardiovascular Disease,Cell-To-Cell Signaling and Interaction,Inflammatory Disease,Inflammatory Response,Organismal Injury and Abnormalities,Skeletal and Muscular Disorders,Tissue Development	Inflammation of vascular smooth muscle cells	5,39E−03	HMOX1	1
Connective Tissue Disorders,Dermatological Diseases and Conditions,Developmental Disorder,Gastrointestinal Disease,Hereditary Disorder,Organismal Injury and Abnormalities,Skeletal and Muscular Disorders	Waardenburg syndrome type 1	5,39E−03	MITF	1
Lipid Metabolism,Molecular Transport,Small Molecule Biochemistry	Quantity of ganglioside GT1	5,39E−03	UGCG	1
Hereditary Disorder,Neurological Disease,Organismal Injury and Abnormalities,Skeletal and Muscular Disorders	Autosomal dominant Dejerine-Sottas disease	5,39E−03	PMP22	1
Lipid Metabolism,Molecular Transport,Small Molecule Biochemistry	Redistribution of ganglioside GD3	5,39E−03	UGCG	1
Lipid Metabolism,Molecular Transport,Small Molecule Biochemistry	Quantity of ganglioside GD1b	5,39E−03	UGCG	1
Cardiovascular System Development and Function,Organ Development	Recovery of heart ventricle	5,39E−03	HMOX1	1
Cardiovascular Disease,Organismal Injury and Abnormalities	Sepsis-induced cardiac injury	5,39E−03	HMOX1	1
Hereditary Disorder,Neurological Disease,Organismal Injury and Abnormalities,Skeletal and Muscular Disorders	Autosomal recessive Dejerine-Sottas disease	5,39E−03	PMP22	1
Cardiovascular System Development and Function,Organismal Development	Proliferation of neointima	5,39E−03	RTN4	1
Developmental Disorder,Hereditary Disorder,Neurological Disease,Organismal Injury and Abnormalities	Focal cortical dysplasia of Taylor type IIB	5,39E−03	RTN4	1
Behavior	Perseverance behavior	5,39E−03	RTN4	1
Cellular Development,Embryonic Development,Organismal Development,Tissue Development	Differentiation of visceral endoderm	5,39E−03	DAB2	1
Nervous System Development and Function	Regeneration of pyramidal tract	5,39E−03	RTN4	1
Cellular Assembly and Organization	Linkage of actin cytoskeleton	5,39E−03	RDX	1
Cell Death and Survival	Fratricide of natural killer cells	5,39E−03	CD48	1
Developmental Disorder,Hereditary Disorder,Organismal Injury and Abnormalities,Skeletal and Muscular Disorders	Autosomal dominant Emery-Dreifuss muscular dystrophy	5,43E−03	DAB2,PLOD2	2
Neurological Disease,Organismal Injury and Abnormalities	Dyskinesia	5,45E−03	ATP6V1A,CD48,HMOX1,NGLY1,PLOD2,PMP22,UGCG	7
Cancer,Neurological Disease,Organismal Injury and Abnormalities	Brain cancer	5,55E−03	ADCY3,ATP6V1A,CDCP1,DAB2,FNIP2,GPNMB,HMOX1,LPCAT1,MFSD2A,MITF,PMP22,RAB1A,RDX,SLC6A8,ZNF395	15
Organismal Injury and Abnormalities,Organismal Survival	Organismal death	5,67E−03	ABCG1,CDCP1,CSGALNACT2,DAB2,DNAJB9,GPNMB,HMOX1,LPCAT1,MFSD2A,MITF,NGLY1,PFKFB4,PLOD2,PMP22,RTN4,SLC3A2,UBA6,UGCG	18
Hereditary Disorder,Neurological Disease,Organismal Injury and Abnormalities	Autosomal recessive neurological disorder	5,75E−03	CLN8,GATM,MANF,MITF,PMP22,RDX,TUBGCP2,UGCG	8
Embryonic Development,Organismal Development,Tissue Development	Development of ectoderm	5,79E−03	MITF,UGCG	2
Cancer,Hematological Disease,Immunological Disease,Organismal Injury and Abnormalities	B-cell non-Hodgkin lymphoma in lymph node	5,79E−03	PIM1,TNFRSF14	2
Cancer,Cell Death and Survival,Organismal Injury and Abnormalities,Tumor Morphology	Apoptosis of tumor cells	5,79E−03	HMOX1,RTN4,TNFRSF14,UGCG	4
Lipid Metabolism,Molecular Transport,Small Molecule Biochemistry	Quantity of polyunsaturated fatty acids	5,86E−03	HMOX1,LPCAT1,MFSD2A	3
Auditory Disease,Hereditary Disorder,Neurological Disease,Organismal Injury and Abnormalities	Autosomal recessive deafness	5,94E−03	MANF,MITF,RDX	3
Cellular Function and Maintenance,Molecular Transport,Small Molecule Biochemistry	Homeostasis of iron ion	5,97E−03	ATP6V1A,HMOX1	2
Cancer,Gastrointestinal Disease,Hepatic System Disease,Organismal Injury and Abnormalities	Liver cancer	6,05E−03	ABCG1,ANKRD12,CD109,CD48,CDCP1,CSGALNACT2,DNAJB9,FAM13A,FNIP2,HECTD1,HMOX1,LIMD1,LMAN1,LPCAT1,MFSD2A,NGLY1,PLOD2,RAB1A,RIOK3,RPS4Y1,RTN4,SLC3A2,SLC6A8,TUBGCP2	24
Molecular Transport,Small Molecule Biochemistry	Quantity of bilirubin	6,15E−03	HMOX1,RDX	2
Cardiovascular System Development and Function,Organismal Development	Vasculogenesis	6,16E−03	CXXC5,DAB2,EMP1,HECTD1,HMOX1,PIM1,RDX,RTN4	8
Infectious Diseases,Organismal Injury and Abnormalities	Replication of Influenza A virus	6,21E−03	ATP6V1A,CD48,GPR146,HECTD1	4
Cancer,Gastrointestinal Disease,Organismal Injury and Abnormalities	Oral squamous cell carcinoma	6,24E−03	ABCG1,ADCY3,ANKRD12,ATP6V1A,CD48,CIR1,EMP1,HECTD1,MFSD2A,PLOD2	10
Cellular Development,Cellular Growth and Proliferation	Proliferation of lung cancer cell lines	6,37E−03	CDCP1,DAB2,EMP1,HMOX1,PIM1,SLC3A2	6
Cellular Development,Cellular Growth and Proliferation	Proliferation of prostate cancer cell lines	6,38E−03	DAB2,HMOX1,PIM1,PLOD2,UBA6	5
Connective Tissue Development and Function,Embryonic Development,Organismal Development,Skeletal and Muscular System Development and Function,Tissue Development,Tissue Morphology	Thickness of cortical bone	6,52E−03	CXXC5,GPNMB	2
Cancer,Organismal Injury and Abnormalities,Renal and Urological Disease	Urinary tract cancer	6,54E−03	ABCG1,ADCY3,ANKRD12,CD48,CDCP1,DNAJB9,GATM,GPNMB,HECTD1,HMOX1,LPCAT1,MITF,NGLY1,PFKFB4,PIM1,PLOD2,RAB1A,RTN4,SLC3A2,SLC6A8,TMEM140,TUBGCP2,UBA6,ZNF395	24
Lipid Metabolism,Small Molecule Biochemistry	Metabolism of phospholipid	6,58E−03	CLN8,HMOX1,LPCAT1,MFSD2A	4
Neurological Disease,Organismal Injury and Abnormalities,Skeletal and Muscular Disorders	Neuromuscular disease	6,68E−03	ADCY3,ATP6V1A,CD109,CD48,CSGALNACT2,GPNMB,HMOX1,PLOD2,PMP22,RTN4,UGCG	11
Embryonic Development,Nervous System Development and Function,Organismal Development	Myelination of central nervous system	6,71E−03	PMP22,RTN4	2
Cell Morphology	Size of cells	6,98E−03	CLN8,GPNMB,MFSD2A,RAB1A,RDX,RTN4	6
Hereditary Disorder,Organismal Injury and Abnormalities,Psychological Disorders	Familial psychiatric disease	6,98E−03	ATP6V1A,CD48,GATM,HMOX1,PLOD2,PMP22,SLC6A8,UBA6,UGCG	9
Cancer,Neurological Disease,Organismal Injury and Abnormalities	Gliomatosis cerebri	7,01E−03	ADCY3,ATP6V1A,CDCP1,DAB2,FNIP2,GPNMB,HMOX1,LPCAT1,MFSD2A,MITF,PMP22,RDX,SLC6A8,ZNF395	14
Molecular Transport	Export of molecule	7,03E−03	ABCG1,HMOX1,PMP22,RDX	4
Cellular Movement,Embryonic Development	Migration of embryonic cell lines	7,04E−03	CDCP1,MANF,PMP22	3
Cancer,Organismal Injury and Abnormalities	Metastatic solid tumor	7,04E−03	CD48,EMP1,GPNMB,HMOX1,MITF,PLOD2,RIOK3	7
Infectious Diseases,Organismal Injury and Abnormalities	Infection of cells	7,13E−03	ATP6V1A,CORO1C,DAB2,NGLY1,PLOD2,TNFRSF14,UGCG	7
Humoral Immune Response,Inflammatory Disease,Inflammatory Response,Organismal Injury and Abnormalities,Respiratory Disease	Experimentally induced inflammation of airway	7,19E−03	CD48	1
Cell-To-Cell Signaling and Interaction	Modification of synapse	7,19E−03	RTN4	1
Skeletal and Muscular System Development and Function,Tissue Development	Accumulation of vascular smooth muscle cells	7,19E−03	HMOX1	1
Drug Metabolism,Molecular Transport,Small Molecule Biochemistry	Efflux of vinblastine	7,19E−03	RDX	1
Organismal Injury and Abnormalities,Renal and Urological Disease	Nephrotoxic acute renal failure	7,19E−03	HMOX1	1
Cell Death and Survival,Organismal Injury and Abnormalities	Apoptosis of basophils	7,19E−03	PIM1	1
Embryonic Development,Organismal Development	Arrest in gastrulation	7,19E−03	DAB2	1
Cellular Assembly and Organization,Cellular Compromise	Retraction of lamellipodia	7,19E−03	RDX	1
DNA Replication, Recombination, and Repair	DNA damage response of melanoma cell lines	7,19E−03	MITF	1
Developmental Disorder,Hereditary Disorder,Metabolic Disease,Neurological Disease,Organismal Injury and Abnormalities	GM1 gangliosidosis	7,19E−03	UGCG	1
Lipid Metabolism,Molecular Transport,Small Molecule Biochemistry	Secretion of sphingomyelin	7,19E−03	ABCG1	1
Lipid Metabolism,Molecular Transport,Small Molecule Biochemistry	Mobilization of cholesterol	7,19E−03	ABCG1	1
Cellular Development,Connective Tissue Development and Function,Tissue Development	Maturation of adipocytes	7,19E−03	HMOX1	1
Cell Cycle	Aneuploidization of epithelial cells	7,19E−03	PIM1	1
Inflammatory Disease,Organismal Injury and Abnormalities,Respiratory Disease	Combined pulmonary fibrosis and emphysema	7,19E−03	FAM13A	1
Lipid Metabolism,Molecular Transport,Small Molecule Biochemistry	Quantity of ganglioside GD2	7,19E−03	UGCG	1
Cancer,Organismal Injury and Abnormalities,Respiratory Disease	Growth of pulmonary metastasis	7,19E−03	RIOK3	1
Cell Morphology,Cell-To-Cell Signaling and Interaction,Cellular Assembly and Organization,Renal and Urological System Development and Function	Electrical resistance of kidney cell lines	7,19E−03	PMP22	1
Neurological Disease,Organismal Injury and Abnormalities	Progressive neurologic dysfunction	7,19E−03	UGCG	1
Gastrointestinal Disease,Hepatic System Disease,Organismal Injury and Abnormalities	Acetaminophen-induced liver injury	7,19E−03	MANF	1
Cellular Assembly and Organization,Tissue Morphology	Quantity of alveolar epithelial lamellar bodies	7,19E−03	ABCG1	1
Cell-To-Cell Signaling and Interaction,Inflammatory Response	Cytotoxic reaction of macrophages	7,19E−03	HMOX1	1
Lipid Metabolism,Molecular Transport,Small Molecule Biochemistry	Quantity of ganglioside GD1a	7,19E−03	UGCG	1
Carbohydrate Metabolism,Small Molecule Biochemistry	Synthesis of chondroitin sulfate B proteoglycan	7,19E−03	CSGALNACT2	1
Cancer,Gastrointestinal Disease,Organismal Injury and Abnormalities,Tumor Morphology	Invasion of oral squamous cell carcinoma	7,19E−03	EMP1	1
Cell Cycle	Ploidy of lymphoma cell lines	7,19E−03	UGCG	1
Hematological System Development and Function,Hematopoiesis,Humoral Immune Response,Lymphoid Tissue Structure and Development,Tissue Morphology	Quantity of early pro-B lymphocytes	7,19E−03	PIM1	1
Connective Tissue Development and Function,Embryonic Development,Organ Morphology,Organismal Development,Skeletal and Muscular System Development and Function,Tissue Development,Tissue Morphology	Diameter of fibula	7,19E−03	CXXC5	1
Cellular Function and Maintenance	Maintenance of melanocyte stem cell	7,19E−03	MITF	1
Developmental Disorder,Hereditary Disorder,Metabolic Disease,Organismal Injury and Abnormalities	Infantile glycogen storage disease type II	7,19E−03	UGCG	1
Developmental Disorder,Hereditary Disorder,Metabolic Disease,Organismal Injury and Abnormalities	Late onset glycogen storage disease type II	7,19E−03	UGCG	1
Connective Tissue Disorders,Organismal Injury and Abnormalities	Loss of subcutaneous fat	7,19E−03	ABCG1	1
Tissue Morphology	Thickness of fibrous cap	7,19E−03	HMOX1	1
Cell-To-Cell Signaling and Interaction,Hematological System Development and Function	Response of adaptive T-regulatory cells	7,19E−03	HMOX1	1
Cancer,Neurological Disease,Organismal Injury and Abnormalities	Grade 3-4 glioma cancer	7,29E−03	ADCY3,AMPD3,ANKRD12,ATP6V1A,CD109,CDCP1,CIR1,CSGALNACT2,DAB2,FAM13A,FNIP2,GPNMB,GPR146,HECTD1,HMOX1,LPCAT1,MFSD2A,MITF,OSER1,PLOD2,RDX,RTN4,SLC6A8,TNFRSF14,TUBGCP2,UBA6,ZNF395	27
Connective Tissue Disorders,Organismal Injury and Abnormalities	Abnormality of adipose tissue	7,31E−03	ABCG1,FAM13A,MANF	3
Cancer,Cell Death and Survival,Organismal Injury and Abnormalities,Tumor Morphology	Cell death of tumor cells	7,31E−03	HMOX1,MITF,RTN4,TNFRSF14,UGCG	5
Neurological Disease,Organismal Injury and Abnormalities	Neurological signs	7,45E−03	ATP6V1A,CD48,GPNMB,HMOX1,NGLY1,PLOD2,PMP22,UGCG	8
Cancer,Neurological Disease,Organismal Injury and Abnormalities	Glioma cancer	7,45E−03	ADCY3,AMPD3,ANKRD12,ATP6V1A,CD109,CD48,CDCP1,CIR1,CSGALNACT2,DAB2,EMP1,FAM13A,FNIP2,GPNMB,GPR146,HECTD1,HMOX1,LPCAT1,MFSD2A,MITF,OSER1,PLOD2,PMP22,RDX,RTN4,SLC6A8,TNFRSF14,TUBGCP2,UBA6,ZNF395	30
Dermatological Diseases and Conditions,Inflammatory Disease,Inflammatory Response,Organismal Injury and Abnormalities,Skeletal and Muscular Disorders	Juvenile dermatomyositis	7,50E−03	DAB2,PLOD2	2
Cancer,Organismal Injury and Abnormalities	Growth of subcutaneous tumor	7,95E−03	PIM1,PLOD2,PMP22,RDX,RTN4	5
Infectious Diseases,Organismal Injury and Abnormalities	Infection by coronavirus	8,05E−03	CIR1,DAB2,EMP1,FAM13A,GPR146,LIMD1,PIM1,RDX,SLC6A8	9
Nervous System Development and Function,Tissue Morphology	Morphology of nervous tissue	8,06E−03	MFSD2A,PMP22,RDX,RTN4	4
Cellular Function and Maintenance	Endocytosis by cervical cancer cell lines	8,11E−03	ATP6V1A,DAB2	2
Embryonic Development,Organismal Development,Tissue Development	Development of germ layer	8,16E−03	DAB2,MITF,UGCG	3
Cellular Function and Maintenance	Endocytosis	8,23E−03	ATP6V1A,CORO1C,DAB2,HMOX1,MANF,RAB1A	6
Neurological Disease,Organismal Injury and Abnormalities,Psychological Disorders	Disorder of basal ganglia	8,23E−03	ATP6V1A,CD48,GPNMB,HMOX1,NGLY1,PLOD2,PMP22,RTN4,UGCG	9
Gastrointestinal Disease,Inflammatory Disease,Organismal Injury and Abnormalities	Inflammatory bowel disease	8,24E−03	ADCY3,ANKRD12,FAM13A,GPNMB,MFSD2A,RDX,TNFRSF14	7
Cancer,Organismal Injury and Abnormalities	Pelvic adenocarcinoma	8,25E−03	ABCG1,AMPD3,ANKRD12,CD109,CIR1,CORO1C,CSGALNACT2,CXXC5,DAB2,FAM13A,FNIP2,GATM,GPNMB,GPR146,HECTD1,LMAN1,LPCAT1,MANF,MITF,PLOD2,PMP22,RAB1A,RDX,RIOK3,RTN4,SLC3A2,TMEM140,TUBGCP2	28
Behavior,Organismal Functions	Walking	8,32E−03	CLN8,PMP22	2
Cancer,Organismal Injury and Abnormalities	Visceral metastasis	8,53E−03	EMP1,GPNMB,HMOX1,PLOD2,RIOK3	5
Cancer,Hematological Disease,Organismal Injury and Abnormalities	Neoplasia of blood cells	8,73E−03	ABCG1,ADCY3,ATP6V1A,CD109,CD48,CDCP1,CIR1,CLN8,CSGALNACT2,CXXC5,FAM13A,GATM,HECTD1,HMOX1,LPCAT1,NGLY1,PFKFB4,PIM1,PLOD2,PMP22,RDX,SLC6A8,TNFRSF14,ZNF395	24
Nervous System Development and Function	Morphology of nervous system	8,73E−03	MFSD2A,MITF,PMP22,RDX,RTN4	5
Cell Death and Survival	Survival of vascular cells	8,75E−03	DAB2,HMOX1	2
Connective Tissue Disorders,Developmental Disorder,Hereditary Disorder,Metabolic Disease,Organismal Injury and Abnormalities,Skeletal and Muscular Disorders	Mucopolysaccharidosis type IV	8,75E−03	CDCP1,FNIP2	2
Immunological Disease,Neurological Disease,Organismal Injury and Abnormalities	Autoimmune neurological disorder	8,75E−03	ADCY3,CD109,CDCP1,CSGALNACT2,PMP22,RTN4,TNFRSF14	7
Inflammatory Disease,Inflammatory Response,Organismal Injury and Abnormalities,Skeletal and Muscular Disorders	Inflammation of muscle	8,90E−03	DAB2,GATM,HMOX1,PLOD2	4
Cell Death and Survival	Cell survival	8,93E−03	ATP6V1A,CD48,DAB2,EMP1,GPNMB,HMOX1,MANF,MFSD2A,MITF,PIM1,SLC6A8,UGCG	12
Hematological Disease,Organismal Injury and Abnormalities	Leakage of plasma	8,97E−03	HMOX1	1
Drug Metabolism,Lipid Metabolism,Molecular Transport,Small Molecule Biochemistry	Concentration of paclitaxel	8,97E−03	UGCG	1
Cell Death and Survival,Hematological System Development and Function,Organismal Injury and Abnormalities	Cell survival of CD4+ T-lymphocytes	8,97E−03	PIM1	1
Cell-To-Cell Signaling and Interaction	Attachment of tumor cells	8,97E−03	PMP22	1
Cardiovascular System Development and Function,Cellular Function and Maintenance,Tissue Development	Function of endothelial progenitor cells	8,97E−03	HMOX1	1
Cellular Development,Cellular Growth and Proliferation,Nervous System Development and Function,Tissue Development	Growth of raphespinal axon	8,97E−03	RTN4	1
Cellular Assembly and Organization,Cellular Function and Maintenance	Formation of omegasome	8,97E−03	RAB1A	1
DNA Replication, Recombination, and Repair,Nucleic Acid Metabolism,Small Molecule Biochemistry	Catabolism of ADP	8,97E−03	AMPD3	1
Cell Morphology	Conversion of placental cells	8,97E−03	MITF	1
Cancer,Hematological Disease,Organismal Injury and Abnormalities	Advanced stage primary myelofibrosis	8,97E−03	PLOD2	1
Cancer,Cellular Movement,Organismal Injury and Abnormalities	Invasion of melanocytes	8,97E−03	MITF	1
Cellular Function and Maintenance,Molecular Transport,Small Molecule Biochemistry	Iron homeostasis	8,97E−03	HMOX1	1
Cellular Development,Cellular Growth and Proliferation,Nervous System Development and Function,Tissue Development	Growth of corticospinal axon	8,97E−03	RTN4	1
Cell Morphology,Cellular Function and Maintenance	Permeability of eye cell lines	8,97E−03	CDCP1	1
Amino Acid Metabolism,Post-Translational Modification,Small Molecule Biochemistry	Conversion of L-ornithine	8,97E−03	GATM	1
Cellular Assembly and Organization	Recruitment of membrane rafts	8,97E−03	CD48	1
Cancer,Hematological Disease,Immunological Disease,Organismal Injury and Abnormalities	Pediatric-type follicular lymphoma	8,97E−03	TNFRSF14	1
Cardiovascular Disease,Cardiovascular System Development and Function,Organ Morphology,Organismal Development,Organismal Injury and Abnormalities	Mass of right ventricle	8,97E−03	HMOX1	1
Cell-mediated Immune Response,Cellular Development,Cellular Function and Maintenance,Cellular Growth and Proliferation,Embryonic Development,Hematological System Development and Function,Hematopoiesis,Lymphoid Tissue Structure and Development,Organ Development,Organismal Development,Tissue Development	Proliferation of DN3 pre-T cells	8,97E−03	ABCG1	1
Developmental Disorder,Hereditary Disorder,Lipid Metabolism,Metabolic Disease,Neurological Disease,Organismal Injury and Abnormalities,Small Molecule Biochemistry	Tay-Sachs disease	8,97E−03	UGCG	1
Cancer,Cell Death and Survival,Organismal Injury and Abnormalities,Tumor Morphology	Cell death of chronic myelogenous leukemia cells	8,97E−03	HMOX1	1
Amino Acid Metabolism,Drug Metabolism,Molecular Transport,Small Molecule Biochemistry	Uptake of levothyroxine	8,97E−03	SLC3A2	1
Embryonic Development,Organismal Development,Tissue Development	Development of visceral endoderm	8,97E−03	DAB2	1
Cellular Assembly and Organization,Cellular Function and Maintenance,Tissue Development	Formation of endoplasmic reticulum tubules	8,97E−03	RTN4	1
Developmental Disorder,Organismal Injury and Abnormalities	Abnormal morphology of primitive endoderm	8,97E−03	DAB2	1
Connective Tissue Disorders,Organismal Injury and Abnormalities,Skeletal and Muscular Disorders	Abnormal morphology of enlarged cranium	8,97E−03	CXXC5	1
Cell Morphology,Cellular Assembly and Organization,Cellular Function and Maintenance	Formation of lamellipodia	9,06E−03	CDCP1,CORO1C,PMP22	3
Cancer,Organismal Injury and Abnormalities,Renal and Urological Disease	Urinary tract carcinoma	9,20E−03	ABCG1,ADCY3,ANKRD12,CD48,CDCP1,DNAJB9,GATM,GPNMB,HECTD1,HMOX1,LPCAT1,MITF,NGLY1,PFKFB4,PIM1,PLOD2,RTN4,SLC3A2,SLC6A8,TMEM140,TUBGCP2,UBA6,ZNF395	23
Cancer,Organismal Injury and Abnormalities	Embryonal tumor	9,28E−03	ABCG1,CD48,CORO1C,DAB2,EMP1,GPNMB,HECTD1,HMOX1,LPCAT1,PMP22,RPS4Y1	11
Neurological Disease,Organismal Injury and Abnormalities	Neurogenic lesion	9,29E−03	ABCG1,ADCY3,AMPD3,ANKRD12,ATP6V1A,CD109,CDCP1,CIR1,CSGALNACT2,DAB2,FAM13A,FNIP2,GPNMB,GPR146,HECTD1,HMOX1,LPCAT1,MFSD2A,MITF,OSER1,PLOD2,PMP22,RAB1A,RDX,RTN4,SLC6A8,TNFRSF14,TUBGCP2,UBA6,ZNF395	30
Cancer,Dermatological Diseases and Conditions,Organismal Injury and Abnormalities	Skin cancer	9,29E−03	ABCG1,ADCY3,AMPD3,ANKRD12,ATP6V1A,CD109,CD48,CDCP1,CLEC2B,CORO1C,CSGALNACT2,DAB2,FAM13A,FNIP2,GATM,GPNMB,HECTD1,LIMD1,LMAN1,LPCAT1,MFSD2A,MITF,NGLY1,PFKFB4,PIM1,PLOD2,RIOK3,RTN4,SLC3A2,TNFRSF14,TUBGCP2,UBA6,ZNF395	33
Dermatological Diseases and Conditions,Developmental Disorder,Hereditary Disorder,Metabolic Disease,Organismal Injury and Abnormalities	Hutchinson-Gilford progeria syndrome	9,37E−03	ANKRD12,HMOX1,LMAN1	3
Cell Death and Survival,Organismal Injury and Abnormalities	Apoptosis of pancreatic cancer cell lines	9,37E−03	ABCG1,MANF,PIM1	3
Cancer,Endocrine System Disorders,Gastrointestinal Disease,Organismal Injury and Abnormalities	Pancreatic ductal adenocarcinoma	9,61E−03	ANKRD12,CD109,FNIP2,HECTD1,LIMD1,MANF,MITF,PLOD2,PMP22,RTN4,SLC3A2,SLC6A8,TUBGCP2	13
Cell Morphology	Morphology of breast cancer cell lines	9,63E−03	CDCP1,RIOK3	2
Cellular Development,Cellular Growth and Proliferation,Connective Tissue Development and Function,Hair and Skin Development and Function,Organ Development,Tissue Development	Proliferation of keratinocytes	9,69E−03	CD109,EMP1,TNFRSF14	3
Cellular Assembly and Organization,Cellular Function and Maintenance	Organization of actin cytoskeleton	9,74E−03	CORO1C,PMP22,RDX,SLC3A2	4
Cell Morphology	Conversion of cells	9,86E−03	HMOX1,MITF	2
Cell-To-Cell Signaling and Interaction,Connective Tissue Development and Function	Adhesion of fibroblast cell lines	9,86E−03	MFSD2A,PMP22	2
Lipid Metabolism,Molecular Transport,Small Molecule Biochemistry	Concentration of lipid	9,93E−03	ABCG1,GATM,HMOX1,LPCAT1,MFSD2A,PMP22,SLC3A2,UGCG	8
Cellular Function and Maintenance	Homeostasis of blood cells	9,99E−03	ABCG1,AMPD3,HECTD1,HMOX1,PIM1,SLC3A2	6
Cancer,Organismal Injury and Abnormalities,Reproductive System Disease	Invasive ductal breast carcinoma	1,01E−02	CD48,LPCAT1,RTN4	3
Cancer,Organismal Injury and Abnormalities,Renal and Urological Disease	Development of urinary tract tumor	1,04E−02	ABCG1,ADCY3,DNAJB9,FNIP2,GATM,LPCAT1,MITF,PFKFB4,PLOD2,SLC6A8,ZNF395	11
Cell Death and Survival,Cell Morphology,Endocrine System Disorders,Gastrointestinal Disease,Organismal Injury and Abnormalities	Loss of beta islet cells	1,08E−02	DNAJB9	1
Cardiovascular System Development and Function,Nervous System Development and Function,Organ Development	Integrity of blood-brain barrier	1,08E−02	GPNMB	1
Lipid Metabolism,Molecular Transport,Small Molecule Biochemistry	Movement of cholesterol	1,08E−02	ABCG1	1
Amino Acid Metabolism,Molecular Transport,Small Molecule Biochemistry	Uptake of L-tryptophan	1,08E−02	SLC3A2	1
Amino Acid Metabolism,Nucleic Acid Metabolism,Small Molecule Biochemistry	Synthesis of S-adenosylmethionine	1,08E−02	GATM	1
Cellular Development,Embryonic Development,Organ Development,Organismal Development,Reproductive System Development and Function	Maturation of sperm	1,08E−02	PFKFB4	1
Cell Morphology	Conversion of chondrocytes	1,08E−02	MITF	1
Developmental Disorder,Hereditary Disorder,Neurological Disease,Organismal Injury and Abnormalities	Early infantile epileptic encephalopathy 2	1,08E−02	ATP6V1A	1
Cancer,Hematological Disease,Immunological Disease,Organismal Injury and Abnormalities	Diffuse large B-cell lymphoma in extranodal lymphoid tissue	1,08E−02	PIM1	1
Cell Morphology,Cellular Assembly and Organization,Cellular Development,Cellular Growth and Proliferation,Nervous System Development and Function,Organismal Development,Tissue Development,Tissue Morphology	Length of rod outer segments	1,08E−02	MFSD2A	1
Cell Death and Survival,Nervous System Development and Function,Organismal Injury and Abnormalities	Survival of nodose ganglion neurons	1,08E−02	SLC6A8	1
Amino Acid Metabolism,Molecular Transport,Small Molecule Biochemistry	Uptake of L-phenylalanine	1,08E−02	SLC3A2	1
Organismal Injury and Abnormalities,Renal and Urological Disease	Incidence of renal lesion	1,08E−02	FNIP2	1
Lipid Metabolism,Small Molecule Biochemistry	Glycosylation of glycosphingolipid	1,08E−02	UGCG	1
Cell Death and Survival,Organismal Injury and Abnormalities	Anoikis of melanoma cell lines	1,08E−02	DAB2	1
Amino Acid Metabolism,Molecular Transport,Small Molecule Biochemistry	Transport of branched chain amino acids	1,08E−02	SLC3A2	1
Lipid Metabolism,Small Molecule Biochemistry	Transmission of phospholipid	1,08E−02	RTN4	1
Amino Acid Metabolism,Post-Translational Modification,Small Molecule Biochemistry	Conversion of arginine	1,08E−02	GATM	1
Lipid Metabolism,Small Molecule Biochemistry	Synthesis of globotriaosylceramide	1,08E−02	UGCG	1
Connective Tissue Disorders,Organismal Injury and Abnormalities,Skeletal and Muscular Disorders	Abnormal morphology of long femur	1,08E−02	CXXC5	1
Cardiovascular System Development and Function	Function of blood vessel	1,08E−02	GPNMB,HMOX1	2
Carbohydrate Metabolism,Lipid Metabolism,Molecular Transport,Small Molecule Biochemistry	Concentration of phosphatidylcholine	1,08E−02	ABCG1,LPCAT1	2
Cancer,Organismal Injury and Abnormalities,Reproductive System Disease	Female genital tract serous carcinoma	1,08E−02	ABCG1,CXXC5,DAB2,LPCAT1,PMP22	5
Cancer,Organismal Injury and Abnormalities	Pelvic serous carcinoma	1,08E−02	ABCG1,CXXC5,DAB2,LPCAT1,PMP22	5
Connective Tissue Disorders,Metabolic Disease,Organismal Injury and Abnormalities,Skeletal and Muscular Disorders	Metabolic bone disease	1,09E−02	CDCP1,FNIP2,PLOD2	3
Cardiovascular Disease,Organismal Injury and Abnormalities	Foam cells	1,10E−02	ABCG1,HMOX1	2
Cellular Development,Cellular Growth and Proliferation	Proliferation of leukemia cell lines	1,11E−02	CDCP1,HMOX1,PIM1,RAB1A	4
Dermatological Diseases and Conditions,Inflammatory Disease,Inflammatory Response,Organismal Injury and Abnormalities,Skeletal and Muscular Disorders	Dermatomyositis	1,11E−02	DAB2,GATM,PLOD2	3
Cell Morphology,Organismal Injury and Abnormalities	Hypertrophy of cells	1,12E−02	EMP1,MFSD2A,PIM1,RAB1A	4
Cancer,Organismal Injury and Abnormalities,Reproductive System Disease	Breast or ovarian carcinoma	1,15E−02	ABCG1,ADCY3,ANKRD12,CD109,CD48,CIR1,CXXC5,DAB2,HECTD1,LMAN1,LPCAT1,MITF,PFKFB4,PIM1,PMP22,RDX,RIOK3,RTN4,TMEM140,TUBGCP2	20
Cell-To-Cell Signaling and Interaction,Molecular Transport,Small Molecule Biochemistry	Concentration of 5-hydroxytryptamine	1,15E−02	HMOX1,SLC6A8	2
Cancer,Organismal Injury and Abnormalities,Reproductive System Disease	Female genital carcinoma	1,16E−02	ABCG1,ANKRD12,ATP6V1A,CD109,CD48,CIR1,CORO1C,CSGALNACT2,CXXC5,DAB2,FNIP2,GATM,GPR146,HECTD1,LPCAT1,MITF,PMP22,RAB1A,RDX,RIOK3,RTN4,TMEM140,TNFRSF14,TUBGCP2	24
Cellular Assembly and Organization,Cellular Function and Maintenance,Organismal Development,Tissue Development	Formation of actin filaments	1,17E−02	CDCP1,CXXC5,DAB2,RTN4	4
Cellular Function and Maintenance	Function of blood cells	1,17E−02	AMPD3,GPNMB,LIMD1,PIM1,TNFRSF14	5
Auditory Disease,Hereditary Disorder,Neurological Disease,Organismal Injury and Abnormalities	Autosomal recessive sensorineural hearing loss	1,18E−02	MANF,RDX	2
Cancer,Cellular Development,Cellular Growth and Proliferation,Organismal Injury and Abnormalities,Tumor Morphology	Proliferation of tumor cells	1,19E−02	CDCP1,EMP1,HMOX1,PIM1,SLC3A2	5
Cellular Movement	Migration of stomach cancer cell lines	1,20E−02	CORO1C,LPCAT1,RDX	3
Cancer,Organismal Injury and Abnormalities	Mixed neoplasia	1,20E−02	CD109,CD48,HECTD1,LIMD1,LPCAT1,MITF,PIM1,PMP22,RTN4,TMEM140	10
Cellular Assembly and Organization,Cellular Function and Maintenance	Organization of Golgi apparatus	1,20E−02	LMAN1,RAB1A	2
Gastrointestinal Disease,Inflammatory Disease,Inflammatory Response,Organismal Injury and Abnormalities	Chronic colitis	1,20E−02	GPNMB,MFSD2A	2
Organismal Injury and Abnormalities	Soft tissue lesion	1,21E−02	ABCG1,ADCY3,AMPD3,ANKRD12,ATP6V1A,CD109,CDCP1,CIR1,CORO1C,CSGALNACT2,DAB2,FAM13A,FNIP2,GPNMB,GPR146,HECTD1,HMOX1,LMAN1,LPCAT1,MFSD2A,MITF,OSER1,PLOD2,PMP22,RAB1A,RDX,RTN4,SLC6A8,TMEM140,TNFRSF14,TUBGCP2,UBA6,ZNF395	33
Cardiovascular Disease,Organismal Injury and Abnormalities	Damage of heart	1,22E−02	HMOX1,PIM1	2
Cell Death and Survival,Organismal Injury and Abnormalities	Cell death of ovarian cancer cell lines	1,24E−02	DAB2,SLC3A2,UGCG	3
Cellular Growth and Proliferation,Connective Tissue Development and Function,Tissue Development	Proliferation of connective tissue cells	1,24E−02	CD109,EMP1,HMOX1,PIM1,SLC3A2,TNFRSF14	6
Cancer,Hematological Disease,Organismal Injury and Abnormalities	Myeloid or lymphoid neoplasm	1,25E−02	ABCG1,ADCY3,ATP6V1A,CD109,CD48,CDCP1,CIR1,CLN8,CSGALNACT2,CXXC5,FAM13A,GATM,HECTD1,HMOX1,LPCAT1,NGLY1,PFKFB4,PIM1,PLOD2,PMP22,RDX,SLC6A8,TNFRSF14,ZNF395	24
Cellular Movement,Hematological System Development and Function,Immune Cell Trafficking	Cell movement of lymphocytes	1,25E−02	ABCG1,CD48,CDCP1,HMOX1,TNFRSF14	5
Cell Death and Survival,Organismal Injury and Abnormalities	Anoikis of tumor cell lines	1,25E−02	CDCP1,DAB2	2
Cancer,Organismal Injury and Abnormalities	Metastasis	1,25E−02	CD48,CDCP1,EMP1,GPNMB,HMOX1,MITF,PFKFB4,PLOD2,RIOK3,RTN4	10
Amino Acid Metabolism,Molecular Transport,Small Molecule Biochemistry	Uptake of arginine	1,25E−02	SLC3A2	1
Cell-To-Cell Signaling and Interaction	Aggregation of lymphoma cell lines	1,25E−02	SLC3A2	1
Cellular Development,Reproductive System Development and Function	Differentiation of spongiotrophoblasts	1,25E−02	HECTD1	1
Cell Signaling,Molecular Transport,Vitamin and Mineral Metabolism	Cycling of Ca2+	1,25E−02	RTN4	1
Developmental Disorder,Neurological Disease,Organismal Injury and Abnormalities	Demyelination of sciatic nerve	1,25E−02	PMP22	1
Cell-To-Cell Signaling and Interaction,Cellular Assembly and Organization,Cellular Function and Maintenance	Organization of cell-cell adherens junctions	1,25E−02	RDX	1
Cell Cycle	Fission of cellular membrane	1,25E−02	CORO1C	1
Cellular Development,Cellular Growth and Proliferation,Hematological System Development and Function,Hematopoiesis,Lymphoid Tissue Structure and Development,Tissue Development	Colony formation of mast cells	1,25E−02	MITF	1
Cell Death and Survival,Embryonic Development	Apoptosis of ectoderm	1,25E−02	UGCG	1
Cardiovascular System Development and Function	Tonicity of blood vessel	1,25E−02	HMOX1	1
Immunological Disease,Neurological Disease,Organismal Injury and Abnormalities	Experimental autoimmune neuritis	1,25E−02	PMP22	1
Cellular Development,Cellular Growth and Proliferation	Arrest in proliferation of melanoma cell lines	1,25E−02	MITF	1
Cell Death and Survival	Survival of prostate cell lines	1,25E−02	PIM1	1
Cellular Development,Cellular Growth and Proliferation,Embryonic Development,Nervous System Development and Function,Organ Development,Organismal Development,Tissue Development	Proliferation of cerebellar granule cell	1,25E−02	RTN4	1
Amino Acid Metabolism,Molecular Transport,Small Molecule Biochemistry	Uptake of L-triiodothyronine	1,25E−02	SLC3A2	1
Cancer,Cell Death and Survival,Organismal Injury and Abnormalities,Tumor Morphology	Survival of melanoma cells	1,25E−02	MITF	1
Free Radical Scavenging	Concentration of reactive oxygen species	1,25E−02	HMOX1	1
Cell Morphology,Cellular Function and Maintenance	Permeability of epithelial cell lines	1,25E−02	CDCP1	1
Embryonic Development,Nervous System Development and Function,Organ Development,Organismal Development,Tissue Development	Development of amygdala	1,25E−02	UBA6	1
Cell Death and Survival	Killing of bone marrow-derived macrophages	1,25E−02	CD48	1
Embryonic Development,Nervous System Development and Function,Organismal Development	Myelination of optic nerve	1,25E−02	RTN4	1
Cell-To-Cell Signaling and Interaction,Cellular Assembly and Organization,Cellular Function and Maintenance	Assembly of paranodal junctions	1,25E−02	PMP22	1
Cell Death and Survival,Nervous System Development and Function,Organismal Injury and Abnormalities	Survival of superior cervical ganglion neurons	1,25E−02	MANF	1
Lipid Metabolism,Molecular Transport,Small Molecule Biochemistry	Quantity of ganglioside GD3	1,25E−02	UGCG	1
Cancer,Endocrine System Disorders,Gastrointestinal Disease,Organismal Injury and Abnormalities	Primary pancreatic ductal adenocarcinoma	1,25E−02	RTN4	1
Cell Death and Survival,Organismal Survival	Survival of Saccharomyces cerevisiae	1,25E−02	HMOX1	1
Connective Tissue Development and Function,Embryonic Development,Organismal Development,Skeletal and Muscular System Development and Function,Tissue Development,Tissue Morphology	Porosity of cortical bone	1,25E−02	GPNMB	1
Connective Tissue Disorders,Endocrine System Disorders,Organismal Injury and Abnormalities,Reproductive System Disease	Loss of epididymal fat	1,25E−02	ABCG1	1
Cell Death and Survival,Hematological System Development and Function	Cell viability of leukocyte cell lines	1,28E−02	HMOX1,PIM1	2
Cancer,Endocrine System Disorders,Organismal Injury and Abnormalities,Reproductive System Disease	Serous ovarian adenocarcinoma	1,29E−02	ABCG1,CXXC5,DAB2,LPCAT1	4
Cancer,Organismal Injury and Abnormalities	Squamous cell carcinoma of the non-oropharynx	1,29E−02	ABCG1,ADCY3,ANKRD12,ATP6V1A,CD48,CIR1,DAB2,EMP1,HECTD1,MFSD2A,PLOD2	11
Cancer,Organismal Injury and Abnormalities	Extrahepatic metastasis	1,29E−02	EMP1,GPNMB,HMOX1,PLOD2,RIOK3	5
Cancer,Neurological Disease,Organismal Injury and Abnormalities	Brain tumor	1,29E−02	ADCY3,AMPD3,ANKRD12,ATP6V1A,CD109,CDCP1,CIR1,CSGALNACT2,DAB2,FAM13A,FNIP2,GPNMB,GPR146,HECTD1,HMOX1,LPCAT1,MFSD2A,MITF,OSER1,PLOD2,PMP22,RAB1A,RDX,RTN4,SLC6A8,TNFRSF14,TUBGCP2,UBA6,ZNF395	29
Cardiovascular Disease,Cell Death and Survival,Neurological Disease,Organismal Injury and Abnormalities,Skeletal and Muscular Disorders	Apoptosis of cardiomyocytes	1,30E−02	HMOX1,PIM1,RTN4	3
Embryonic Development,Hair and Skin Development and Function,Organ Development,Organismal Development,Tissue Development	Formation of epidermis	1,30E−02	CD109,EMP1,UGCG	3
Cell-To-Cell Signaling and Interaction,Cellular Compromise,Cellular Function and Maintenance	Endoplasmic reticulum stress response of cells	1,30E−02	DNAJB9,HMOX1	2
Inflammatory Response,Ophthalmic Disease,Organismal Injury and Abnormalities	Inflammation of eye	1,30E−02	CDCP1,RDX	2
Embryonic Development,Nervous System Development and Function,Organ Development,Organismal Development,Tissue Development	Development of cerebral hemisphere	1,30E−02	CORO1C,UBA6	2
Cellular Movement,Connective Tissue Development and Function	Cell movement of fibroblast cell lines	1,31E−02	DAB2,PMP22,RTN4	3
Cancer,Connective Tissue Disorders,Organismal Injury and Abnormalities	Osteosarcoma	1,31E−02	GPNMB,PLOD2,PMP22,RPS4Y1	4
Neurological Disease,Organismal Injury and Abnormalities	Early-onset encephalopathy	1,32E−02	ATP6V1A,GATM,HECTD1,HMOX1,RTN4,SLC6A8,TUBGCP2	7
Cellular Movement	Invasion of prostate cancer cell lines	1,32E−02	EMP1,HMOX1,PIM1	3
Connective Tissue Disorders,Organismal Injury and Abnormalities,Skeletal and Muscular Disorders	Bone deformity	1,32E−02	CSGALNACT2,CXXC5,MITF	3
Cancer,Organismal Injury and Abnormalities	Melanoma	1,32E−02	ABCG1,ADCY3,AMPD3,ANKRD12,ATP6V1A,CD109,CD48,CDCP1,CLEC2B,CORO1C,CSGALNACT2,DAB2,FAM13A,FNIP2,GATM,GPNMB,HECTD1,HMOX1,LIMD1,LMAN1,LPCAT1,MFSD2A,MITF,NGLY1,OSER1,PFKFB4,PIM1,PLOD2,RIOK3,RTN4,TUBGCP2,UBA6,ZNF395	33
Cancer,Gastrointestinal Disease,Organismal Injury and Abnormalities	Development of digestive organ tumor	1,33E−02	ABCG1,ADCY3,CD109,CDCP1,CIR1,CLN8,CORO1C,CSGALNACT2,DAB2,FAM13A,FNIP2,HECTD1,LIMD1,LMAN1,LPCAT1,MITF,NGLY1,PLOD2,PMP22,RDX,RIOK3,RTN4,SLC3A2,TNFRSF14,TUBGCP2,UBA6,UGCG,ZNF395	28
Neurological Disease,Organismal Injury and Abnormalities	Movement disorders	1,34E−02	ATP6V1A,CD48,GPNMB,HMOX1,MANF,MFSD2A,NGLY1,PLOD2,PMP22,RTN4,UGCG	11
Hereditary Disorder,Neurological Disease,Organismal Injury and Abnormalities,Psychological Disorders,Skeletal and Muscular Disorders	Huntington Disease	1,36E−02	ATP6V1A,CD48,HMOX1,PLOD2,PMP22,UGCG	6
Auditory Disease,Hereditary Disorder,Neurological Disease,Organismal Injury and Abnormalities	Autosomal dominant deafness	1,38E−02	MITF,PMP22	2
Cancer,Dermatological Diseases and Conditions,Organismal Injury and Abnormalities	Development of skin tumor	1,38E−02	CDCP1,MITF	2
Cell-To-Cell Signaling and Interaction	Adhesion of breast cancer cell lines	1,41E−02	CDCP1,GPNMB	2
Embryonic Development,Hair and Skin Development and Function,Organ Development,Organismal Development,Tissue Development	Assembly of cornified envelope	1,43E−02	UGCG	1
Cell Morphology,Cellular Development,Cellular Growth and Proliferation,Nervous System Development and Function,Organismal Development,Tissue Development	Morphogenesis of photoreceptors	1,43E−02	MFSD2A	1
Lipid Metabolism,Molecular Transport,Small Molecule Biochemistry	Deposition of cholesterol	1,43E−02	ABCG1	1
Cancer,Organismal Injury and Abnormalities,Reproductive System Disease	Serous tubal intraepithelial carcinoma	1,43E−02	DAB2	1
Connective Tissue Development and Function,Embryonic Development,Organ Morphology,Organismal Development,Skeletal and Muscular System Development and Function,Tissue Development,Tissue Morphology	Diameter of tibia	1,43E−02	CXXC5	1
Cardiovascular Disease,Organismal Injury and Abnormalities	Early-onset premature coronary artery disease	1,43E−02	ABCG1	1
Cellular Development,Hematological System Development and Function,Lymphoid Tissue Structure and Development	Maturation of invariant natural killer T cells	1,43E−02	ABCG1	1
Cellular Development,Cellular Growth and Proliferation,Hair and Skin Development and Function	Colony formation of skin cell lines	1,43E−02	MITF	1
Cellular Development,Cellular Growth and Proliferation,Embryonic Development,Nervous System Development and Function,Organ Development,Organismal Development,Tissue Development	Myelination of dorsal root ganglion cells	1,43E−02	PMP22	1
Developmental Disorder,Hereditary Disorder,Metabolic Disease,Neurological Disease,Organismal Injury and Abnormalities	Sandhoff disease	1,43E−02	UGCG	1
Cardiovascular Disease,Organismal Injury and Abnormalities	Stabilization of atherosclerotic lesion	1,43E−02	HMOX1	1
Cellular Growth and Proliferation	Proliferation of uterine cell lines	1,43E−02	PFKFB4	1
Cell-To-Cell Signaling and Interaction,Small Molecule Biochemistry	Synthesis of acetylcholine	1,43E−02	SLC6A8	1
Carbohydrate Metabolism,Lipid Metabolism,Molecular Transport,Small Molecule Biochemistry	Secretion of phosphatidylcholine	1,43E−02	ABCG1	1
Cellular Assembly and Organization	Movement of filopodia	1,43E−02	RDX	1
Cell-To-Cell Signaling and Interaction,Cellular Assembly and Organization,Connective Tissue Development and Function	Cell-cell adhesion of fibroblast cell lines	1,43E−02	MFSD2A	1
Cell Cycle	Entry into S phase of lung cancer cell lines	1,43E−02	HMOX1	1
Lipid Metabolism,Small Molecule Biochemistry	Synthesis of galactosylceramide	1,43E−02	UGCG	1
Lipid Metabolism,Molecular Transport,Small Molecule Biochemistry	Redistribution of cholesterol	1,43E−02	ABCG1	1
Cellular Growth and Proliferation	Accumulation of carcinoma cell lines	1,43E−02	HMOX1	1
Cardiovascular Disease,Organismal Injury and Abnormalities	Abnormality of heart ventricle	1,45E−02	AMPD3,HMOX1,LPCAT1,MANF,PIM1,RTN4	6
Cardiovascular System Development and Function,Cell Death and Survival	Cell viability of endothelial cells	1,46E−02	DAB2,HMOX1	2
Cancer,Gastrointestinal Disease,Organismal Injury and Abnormalities	Duodenal adenocarcinoma	1,47E−02	LMAN1,SLC3A2,SLC6A8	3
Nervous System Development and Function	Myelination	1,48E−02	PMP22,RTN4,UGCG	3
Cell-To-Cell Signaling and Interaction	Adhesion of tumor cell lines	1,49E−02	CDCP1,DAB2,GPNMB,RTN4	4
Cellular Development,Connective Tissue Development and Function,Tissue Development	Differentiation of connective tissue cells	1,51E−02	CXXC5,GPNMB,HMOX1,LIMD1,MITF,PIM1	6
Endocrine System Disorders,Gastrointestinal Disease,Metabolic Disease,Organismal Injury and Abnormalities	Non-insulin-dependent diabetes mellitus	1,52E−02	AMPD3,CIR1,DNAJB9,FAM13A,GPNMB,MANF,MITF,OSER1,RAB1A	9
Neurological Disease,Organismal Injury and Abnormalities	Epilepsy	1,55E−02	ATP6V1A,GATM,HMOX1,NGLY1,SLC6A8	5
Cell Signaling	I-kappaB kinase/NF-kappaB cascade	1,57E−02	CXXC5,HMOX1,RIOK3	3
Cell-To-Cell Signaling and Interaction,Hematological System Development and Function	Response of lymphocytes	1,57E−02	CD48,HMOX1,TNFRSF14	3
Post-Translational Modification,Protein Folding	Folding of protein	1,57E−02	LMAN1,NGLY1	2
Cancer,Cell Death and Survival,Organismal Injury and Abnormalities,Tumor Morphology	Apoptosis of cancer cells	1,58E−02	HMOX1,RTN4,TNFRSF14	3
Endocrine System Disorders,Metabolic Disease,Organismal Injury and Abnormalities	Impaired glucose tolerance	1,58E−02	DNAJB9,FAM13A,RTN4	3
Cancer,Endocrine System Disorders,Organismal Injury and Abnormalities,Reproductive System Disease	Ovarian carcinoma	1,60E−02	ABCG1,CD109,CXXC5,DAB2,HECTD1,LPCAT1,MITF,PMP22,RDX,RTN4,TMEM140	11
Infectious Diseases,Organismal Injury and Abnormalities	Infection of tumor cell lines	1,60E−02	ATP6V1A,CORO1C,DAB2,NGLY1,UGCG	5
Endocrine System Disorders,Metabolic Disease,Organismal Injury and Abnormalities	Metabolic syndrome X	1,61E−02	ABCG1,ANKRD12,CXXC5,FAM13A,MFSD2A,RTN4	6
Post-Translational Modification	Tyrosine nitration of protein	1,61E−02	HMOX1	1
Endocrine System Disorders,Gastrointestinal Disease,Immunological Disease,Metabolic Disease,Organismal Injury and Abnormalities	Onset of insulin-dependent diabetes mellitus	1,61E−02	SLC3A2	1
Cell Morphology,Hematological System Development and Function,Hypersensitivity Response,Inflammatory Response	Morphology of mast cells	1,61E−02	MITF	1
Cell Cycle	Entry into S phase of carcinoma cell lines	1,61E−02	HMOX1	1
Carbohydrate Metabolism	Quantity of fructose-2,6-bisphosphate	1,61E−02	PFKFB4	1
Cellular Development,Cellular Growth and Proliferation,Hematological System Development and Function,Hypersensitivity Response,Inflammatory Response,Lymphoid Tissue Structure and Development,Tissue Development	Proliferation of BMMC cells	1,61E−02	PIM1	1
Cell Morphology,Embryonic Development,Nervous System Development and Function,Organ Development,Organ Morphology,Organismal Development,Tissue Development,Tissue Morphology,Visual System Development and Function	Morphology of retinal cells	1,61E−02	MITF	1
Endocrine System Disorders,Gastrointestinal Disease,Metabolic Disease,Nutritional Disease,Organismal Injury and Abnormalities	Type 2 diabetic obesity	1,61E−02	ADCY3	1
Neurological Disease,Organismal Injury and Abnormalities,Psychological Disorders	Abnormal involuntary movement	1,61E−02	NGLY1	1
Cardiovascular Disease,Cardiovascular System Development and Function,Inflammatory Disease,Inflammatory Response,Organismal Injury and Abnormalities	Inflammation of aorta	1,61E−02	HMOX1	1
Developmental Disorder,Organismal Injury and Abnormalities	Abnormal morphology of Reichert's membrane	1,61E−02	UGCG	1
Cellular Compromise,Neurological Disease,Organismal Injury and Abnormalities	Dysfunction of photoreceptors	1,61E−02	ABCG1	1
Cell-To-Cell Signaling and Interaction,Cellular Assembly and Organization,Connective Tissue Development and Function	Fusion of fibroblast cell lines	1,61E−02	MFSD2A	1
Molecular Transport,Small Molecule Biochemistry	Quantity of heme	1,61E−02	HMOX1	1
Inflammatory Response,Organismal Injury and Abnormalities,Reproductive System Disease	Inflammation of prostate gland	1,61E−02	PIM1	1
Cellular Assembly and Organization	Quantity of clathrin-coated pits	1,61E−02	DAB2	1
Cell-mediated Immune Response,Cell-To-Cell Signaling and Interaction,Hematological System Development and Function,Inflammatory Response	Cytotoxic reaction of natural killer cells	1,61E−02	CD48	1
Carbohydrate Metabolism,Lipid Metabolism,Molecular Transport,Small Molecule Biochemistry	Quantity of colfosceril palmitate	1,61E−02	LPCAT1	1
Embryonic Development,Nervous System Development and Function,Organ Development,Organ Morphology,Organismal Development,Tissue Development,Tissue Morphology,Visual System Development and Function	Morphology of retinal pigment epithelium	1,61E−02	MITF	1
Inflammatory Disease,Inflammatory Response,Ophthalmic Disease,Organismal Injury and Abnormalities	Corneal ulcer	1,61E−02	RDX	1
Cancer,Neurological Disease,Organismal Injury and Abnormalities,Tumor Morphology	Invasion of glioblastoma	1,61E−02	EMP1	1
Cell Signaling,Post-Translational Modification,Protein Synthesis	Actin capping of filament barbed ends	1,61E−02	RDX	1
Cellular Assembly and Organization	Assembly of organelle	1,62E−02	ADCY3,CDCP1,CXXC5,DAB2,RAB1A,RDX,RTN4	7
Developmental Disorder,Neurological Disease,Organismal Injury and Abnormalities	Congenital encephalopathy	1,63E−02	GATM,HECTD1,HMOX1,RTN4,SLC6A8,TUBGCP2	6
Cell Death and Survival	Cell viability of melanoma cell lines	1,63E−02	HMOX1,MITF	2
Cellular Development,Cellular Growth and Proliferation,Hematological System Development and Function,Hematopoiesis,Lymphoid Tissue Structure and Development,Tissue Development	Leukopoiesis	1,65E−02	ABCG1,DNAJB9,EMP1,HECTD1,MITF,PIM1,SLC3A2	7
Cell Morphology,Cellular Assembly and Organization,Cellular Development,Cellular Function and Maintenance,Cellular Growth and Proliferation,Embryonic Development,Nervous System Development and Function,Organismal Development,Tissue Development	Branching of axons	1,65E−02	RTN4,UGCG	2
Lipid Metabolism,Small Molecule Biochemistry	Storage of lipid	1,65E−02	ABCG1,UGCG	2
Cardiovascular Disease,Organismal Injury and Abnormalities	Cardiac damage	1,65E−02	HMOX1,MANF	2
Neurological Disease,Organismal Injury and Abnormalities	Seizure disorder	1,66E−02	ATP6V1A,GATM,HMOX1,NGLY1,PMP22,SLC6A8	6
Cancer,Organismal Injury and Abnormalities,Reproductive System Disease	Breast cancer	1,67E−02	ADCY3,ANKRD12,CD109,CD48,CDCP1,CIR1,CXXC5,FAM13A,HMOX1,LMAN1,LPCAT1,MITF,PFKFB4,PIM1,RDX,RIOK3,RTN4,TUBGCP2,UGCG	19
Cancer,Organismal Injury and Abnormalities	Myoepithelioma	1,68E−02	AMPD3,CDCP1	2
Neurological Disease,Organismal Injury and Abnormalities	Encephalopathy with late-onset epilepsy	1,68E−02	ATP6V1A,GATM	2
Cell-To-Cell Signaling and Interaction,Cellular Assembly and Organization	Fusion of cells	1,70E−02	MFSD2A,RDX,SLC3A2	3
Cancer,Gastrointestinal Disease,Hepatic System Disease,Organismal Injury and Abnormalities	Liver carcinoma	1,71E−02	ABCG1,ANKRD12,CD109,CD48,CDCP1,CSGALNACT2,DNAJB9,FAM13A,FNIP2,HECTD1,HMOX1,LIMD1,LMAN1,LPCAT1,MFSD2A,NGLY1,PLOD2,RIOK3,RTN4,SLC3A2,SLC6A8,TUBGCP2	22
Lipid Metabolism,Molecular Transport,Small Molecule Biochemistry	Accumulation of sterol	1,71E−02	ABCG1,HMOX1	2
Lipid Metabolism,Small Molecule Biochemistry	Homeostasis of lipid	1,73E−02	ABCG1,ATP6V1A,MFSD2A	3
Cellular Assembly and Organization	Development of cytoplasm	1,73E−02	CDCP1,CXXC5,DAB2,RAB1A,RTN4	5
Developmental Disorder,Hereditary Disorder,Neurological Disease,Organismal Injury and Abnormalities	Hereditary malformation of cortical development	1,74E−02	RTN4,TUBGCP2	2
Lipid Metabolism,Small Molecule Biochemistry,Vitamin and Mineral Metabolism	Synthesis of cholesterol	1,74E−02	ABCG1,GPR146	2
Cellular Development,Hematological System Development and Function,Lymphoid Tissue Structure and Development	Maturation of leukocytes	1,76E−02	ABCG1,HMOX1,MITF	3
Cell Death and Survival	Cell viability	1,76E−02	ATP6V1A,CD48,DAB2,GPNMB,HMOX1,MANF,MFSD2A,MITF,PIM1,SLC6A8,UGCG	11
Cancer,Organismal Injury and Abnormalities	Neoplasia of epithelial cells	1,77E−02	ABCG1,ADCY3,ANKRD12,ATP6V1A,CD48,CIR1,DAB2,EMP1,FAM13A,GPNMB,HECTD1,LPCAT1,MFSD2A,MITF,PLOD2,RIOK3,SLC3A2,SLC6A8,TNFRSF14,TUBGCP2,ZNF395	21
Hematological System Development and Function,Immune Cell Trafficking,Inflammatory Response,Tissue Development	Accumulation of macrophages	1,77E−02	ABCG1,HMOX1	2
Cell Morphology	Loss of brush border	1,79E−02	HMOX1	1
Lipid Metabolism,Molecular Transport,Small Molecule Biochemistry	Quantity of ganglioside GM2	1,79E−02	UGCG	1
Cellular Movement,Embryonic Development	Migration of embryonic stem cells	1,79E−02	SLC3A2	1
Cancer,Organismal Injury and Abnormalities	Transformation of melanocytes	1,79E−02	MITF	1
Cellular Development,Connective Tissue Development and Function,Skeletal and Muscular System Development and Function,Tissue Development	Maturation of osteoblasts	1,79E−02	HMOX1	1
Cellular Assembly and Organization,Cellular Function and Maintenance	Organization of endoplasmic reticulum tubules	1,79E−02	RTN4	1
Cardiovascular Disease,Gastrointestinal Disease,Hepatic System Disease,Organismal Injury and Abnormalities	Reperfusion injury of liver	1,79E−02	HMOX1	1
Lipid Metabolism,Small Molecule Biochemistry	Removal of cholesterol	1,79E−02	ABCG1	1
Cardiovascular System Development and Function,Organismal Development,Tissue Morphology	Quantity of artery	1,79E−02	MITF	1
Cell-To-Cell Signaling and Interaction,Cellular Growth and Proliferation,Hematological System Development and Function	Stimulation of CD8+ T lymphocyte	1,79E−02	HMOX1	1
Developmental Disorder,Hereditary Disorder,Metabolic Disease,Neurological Disease,Organismal Injury and Abnormalities	Autosomal recessive neuronal ceroid lipofuscinosis	1,79E−02	CLN8	1
Cardiovascular Disease,Organismal Injury and Abnormalities,Renal and Urological Disease	Ischemic acute renal failure	1,79E−02	HMOX1	1
Cellular Development,Cellular Growth and Proliferation,Hematological System Development and Function,Humoral Immune Response,Lymphoid Tissue Structure and Development	Proliferation of naive B cells	1,79E−02	PIM1	1
Cellular Compromise,DNA Replication, Recombination, and Repair	Fragmentation of chromosome	1,79E−02	PIM1	1
Cellular Growth and Proliferation	Accumulation of lung cancer cell lines	1,79E−02	HMOX1	1
Cell Cycle,Renal and Urological System Development and Function	Arrest in G1 phase of kidney cell lines	1,79E−02	PIM1	1
Ophthalmic Disease,Organismal Injury and Abnormalities	Pigment dispersion syndrome	1,79E−02	GPNMB	1
Ophthalmic Disease,Organismal Injury and Abnormalities	Abnormal morphology of disorganized outer nuclear layer	1,79E−02	MFSD2A	1
Hair and Skin Development and Function	Melanogenesis of melanocytes	1,79E−02	MITF	1
Behavior	Cognition	1,80E−02	CLN8,MFSD2A,RTN4,SLC6A8,UBA6	5
Organismal Injury and Abnormalities,Skeletal and Muscular Disorders	Abnormal morphology of stylopod	1,80E−02	CSGALNACT2,CXXC5	2
Cancer,Cell Death and Survival,Organismal Injury and Abnormalities,Tumor Morphology	Cell death of cancer cells	1,82E−02	HMOX1,MITF,RTN4,TNFRSF14	4
Cancer,Endocrine System Disorders,Organismal Injury and Abnormalities	Extrapulmonary small cell carcinoma	1,83E−02	CD48,HECTD1,LPCAT1,RTN4,SLC3A2	5
Organismal Injury and Abnormalities	Hypertrophy	1,84E−02	EMP1,HMOX1,MFSD2A,PIM1,RAB1A	5
Cell Morphology,Cellular Function and Maintenance	Autophagy of cells	1,86E−02	HMOX1,MITF,NGLY1,PMP22,RAB1A	5
Infectious Diseases,Organismal Injury and Abnormalities	Replication of RNA virus	1,86E−02	ATP6V1A,CD48,GPR146,HECTD1,HMOX1	5
Cell-mediated Immune Response,Cellular Movement,Hematological System Development and Function,Immune Cell Trafficking,Inflammatory Response,Lymphoid Tissue Structure and Development	Chemotaxis of T lymphocytes	1,86E−02	CDCP1,TNFRSF14	2
Organismal Injury and Abnormalities	Acute disease	1,87E−02	ADCY3,ATP6V1A,CD109,CD48,CLN8,CXXC5,FAM13A,HECTD1,HMOX1,LPCAT1,MFSD2A,PIM1,PMP22,RDX,RPS4Y1,RTN4,SLC6A8,UGCG	18
Hematological System Development and Function,Lymphoid Tissue Structure and Development,Organ Development,Tissue Development	Growth of thymus gland	1,89E−02	ABCG1,PIM1	2
Cell Death and Survival,Organismal Injury and Abnormalities	Cell death of sensory neurons	1,89E−02	HMOX1,MFSD2A	2
Organismal Injury and Abnormalities	Fibrosis	1,90E−02	CD48,EMP1,FAM13A,HMOX1,MANF,MFSD2A,PIM1,PLOD2	8
Embryonic Development,Nervous System Development and Function,Organismal Development	Development of central nervous system	1,91E−02	CORO1C,MFSD2A,PMP22,RTN4,TUBGCP2,UBA6	6
Cardiovascular System Development and Function,Embryonic Development,Organ Development,Organismal Development,Tissue Development	Cardiogenesis	1,91E−02	EMP1,HECTD1,HMOX1,PIM1,RAB1A	5
Hereditary Disorder,Neurological Disease,Organismal Injury and Abnormalities	Familial encephalopathy	1,92E−02	ATP6V1A,CD48,GATM,HMOX1,PLOD2,PMP22,RTN4,SLC6A8,TUBGCP2,UBA6,UGCG	11
Nervous System Development and Function	Prepulse inhibition	1,95E−02	HMOX1,RTN4	2
Developmental Disorder,Ophthalmic Disease,Organismal Injury and Abnormalities	Microphthalmia	1,95E−02	MFSD2A,MITF	2
Cardiovascular System Development and Function	Electrical capacitance	1,96E−02	PMP22	1
Cellular Movement,Hematological System Development and Function,Immune Cell Trafficking,Inflammatory Response	Cellular infiltration by M1 macrophages	1,96E−02	RTN4	1
DNA Replication, Recombination, and Repair,Nucleic Acid Metabolism,Small Molecule Biochemistry	Catabolism of AMP	1,96E−02	AMPD3	1
Lipid Metabolism,Molecular Transport,Small Molecule Biochemistry	Quantity of ganglioside GM1	1,96E−02	UGCG	1
Cell-To-Cell Signaling and Interaction,Reproductive System Development and Function	Binding of oocytes	1,96E−02	SLC3A2	1
Lipid Metabolism,Molecular Transport,Small Molecule Biochemistry	Translocation of cholesterol	1,96E−02	ABCG1	1
Cell Death and Survival,Hair and Skin Development and Function	Survival of melanocytes	1,96E−02	MITF	1
Cancer,Gastrointestinal Disease,Organismal Injury and Abnormalities	Stomach and esophageal carcinoma	1,96E−02	LPCAT1	1
Neurological Disease,Organismal Injury and Abnormalities	Severe neurodegenerative disorder	1,96E−02	UGCG	1
Cancer,Cellular Movement,Organismal Injury and Abnormalities,Respiratory Disease,Tumor Morphology	Invasion of lung cancer cells	1,96E−02	HMOX1	1
Carbohydrate Metabolism,Lipid Metabolism,Molecular Transport,Small Molecule Biochemistry	Translocation of phosphatidylserine	1,96E−02	RTN4	1
Lipid Metabolism,Molecular Transport,Small Molecule Biochemistry	Quantity of glucosylceramide	1,96E−02	UGCG	1
Cellular Assembly and Organization,Cellular Function and Maintenance,Nervous System Development and Function,Tissue Development	Organization of neurofilaments	1,96E−02	CLN8	1
Gastrointestinal Disease,Organismal Injury and Abnormalities	Gastric intestinal metaplasia	1,96E−02	HMOX1	1
Cell Signaling,Small Molecule Biochemistry	Induction of nitric oxide	1,96E−02	HMOX1	1
Nervous System Development and Function	Activation of sympathetic nervous system	1,96E−02	UGCG	1
Cell Morphology,Neurological Disease,Organismal Injury and Abnormalities	Abnormal morphology of rod outer segments	1,96E−02	MFSD2A	1
Carbohydrate Metabolism,Lipid Metabolism,Molecular Transport,Small Molecule Biochemistry	Efflux of choline-phospholipid	1,96E−02	ABCG1	1
Lipid Metabolism,Small Molecule Biochemistry	Synthesis of glucosylceramide	1,96E−02	UGCG	1
Cell Morphology,Cellular Assembly and Organization,Nervous System Development and Function,Tissue Morphology	Size of dendritic trees	1,96E−02	RTN4	1
Cell Death and Survival,Embryonic Development,Organismal Injury and Abnormalities	Cell death of embryonic cell lines	1,98E−02	EMP1,LPCAT1,PMP22,RTN4	4
Cell-To-Cell Signaling and Interaction,Cellular Function and Maintenance,Inflammatory Response	Phagocytosis of cells	1,98E−02	CD48,CORO1C,HMOX1,MANF	4
Organismal Injury and Abnormalities,Renal and Urological Disease	Glomerulosclerosis	1,98E−02	HMOX1,MANF,MFSD2A	3
Developmental Disorder,Neurological Disease,Organismal Injury and Abnormalities	Brain developmental abnormality	2,03E−02	ATP6V1A,RTN4,TUBGCP2	3
Cellular Development,Cellular Growth and Proliferation,Hematological System Development and Function,Hematopoiesis	Proliferation of hematopoietic stem cells	2,04E−02	DAB2,PIM1	2
Infectious Diseases,Organismal Injury and Abnormalities	COVID-19	2,09E−02	CIR1,EMP1,FAM13A,GPR146,LIMD1,PIM1,RDX,SLC6A8	8
Cell Death and Survival,Organismal Injury and Abnormalities	Cell death of leukemia cell lines	2,11E−02	HMOX1,PIM1,RDX,UGCG	4
Cancer,Hematological Disease,Organismal Injury and Abnormalities	Primary myelofibrosis	2,14E−02	PIM1,PLOD2	2
Lipid Metabolism,Small Molecule Biochemistry	Conversion of ceramide	2,14E−02	UGCG	1
Cell Death and Survival,Cellular Compromise	Cytotoxicity of peripheral blood natural killer cells	2,14E−02	CD48	1
Cell-To-Cell Signaling and Interaction,Cellular Assembly and Organization	Cell-cell adhesion of leukemia cell lines	2,14E−02	DAB2	1
Cell-To-Cell Signaling and Interaction,Nervous System Development and Function	Propagation of action potential	2,14E−02	PMP22	1
Cellular Development	Epithelial-mesenchymal transition of cardiac	2,14E−02	RTN4	1
Cell Morphology	Morphology of melanoma cell lines	2,14E−02	MITF	1
Cell-mediated Immune Response,Lymphoid Tissue Structure and Development	Frequency of invariant natural killer T cells	2,14E−02	ABCG1	1
Cellular Movement	Movement of growth cone	2,14E−02	RTN4	1
Cellular Movement,Reproductive System Development and Function	Chemotaxis of gonadal cell lines	2,14E−02	RTN4	1
Inflammatory Disease,Inflammatory Response,Organismal Injury and Abnormalities,Renal and Urological Disease	Pyelonephritis	2,14E−02	PIM1	1
Cancer,Organismal Injury and Abnormalities,Respiratory Disease	Adenocarcinoma in right lower lobe of lung	2,14E−02	DAB2	1
Cancer,Organismal Injury and Abnormalities	Metastatic potential of melanoma cell lines	2,14E−02	MITF	1
Cell Death and Survival,Cell Morphology,Nervous System Development and Function,Neurological Disease,Organismal Injury and Abnormalities	Loss of photoreceptors	2,14E−02	MFSD2A	1
Cell Death and Survival,Organismal Injury and Abnormalities	Anoikis of lung cancer cell lines	2,14E−02	CDCP1	1
Cancer,Organismal Injury and Abnormalities,Reproductive System Disease	Onset of tumorigenesis of mammary tumor	2,14E−02	GPNMB	1
Cancer,Neurological Disease,Organismal Injury and Abnormalities	Brain glioma	2,17E−02	ADCY3,AMPD3,ANKRD12,ATP6V1A,CD109,CDCP1,CIR1,CSGALNACT2,DAB2,FAM13A,FNIP2,GPNMB,GPR146,HECTD1,HMOX1,LPCAT1,MFSD2A,MITF,OSER1,PLOD2,PMP22,RDX,RTN4,SLC6A8,TNFRSF14,TUBGCP2,UBA6,ZNF395	28
Developmental Disorder,Neurological Disease,Organismal Injury and Abnormalities	Demyelination	2,17E−02	ADCY3,CD109,CSGALNACT2,PMP22,RTN4	5
Tissue Morphology	Quantity of cells	2,18E−02	ABCG1,CD48,GPNMB,HMOX1,LIMD1,MANF,MFSD2A,MITF,PIM1,PMP22,RDX,UGCG	12
Cancer,Endocrine System Disorders,Organismal Injury and Abnormalities,Reproductive System Disease	Advanced serous ovarian adenocarcinoma	2,20E−02	CXXC5,DAB2	2
Cancer,Organismal Injury and Abnormalities	Invasive cancer	2,21E−02	CD48,CDCP1,EMP1,GPNMB,HMOX1,LPCAT1,MITF,PFKFB4,PLOD2,RIOK3,RTN4	11
Cancer,Endocrine System Disorders,Organismal Injury and Abnormalities,Reproductive System Disease	Ovarian adenocarcinoma	2,22E−02	ABCG1,CD109,CXXC5,DAB2,HECTD1,LPCAT1,MITF,PMP22,RTN4,TMEM140	10
Cancer,Hematological Disease,Immunological Disease,Organismal Injury and Abnormalities	Mature B-cell neoplasm	2,22E−02	ABCG1,CD48,CSGALNACT2,CXXC5,HMOX1,NGLY1,PFKFB4,PIM1,RDX,SLC6A8,TNFRSF14,ZNF395	12
Cancer,Gastrointestinal Disease,Organismal Injury and Abnormalities	Gastric adenoma	2,24E−02	LMAN1,SLC3A2	2
Neurological Disease,Organismal Injury and Abnormalities	Neurodegeneration	2,25E−02	ABCG1,MANF,RAB1A,UGCG	4
Developmental Disorder,Hereditary Disorder,Metabolic Disease,Organismal Injury and Abnormalities	Autosomal recessive inborn error of metabolism	2,26E−02	CLN8,MITF,UGCG	3
Cancer,Organismal Injury and Abnormalities,Reproductive System Disease	Ductal breast carcinoma	2,28E−02	CD109,CD48,CIR1,LPCAT1,MITF,PIM1,RIOK3,RTN4	8
Cellular Development,Connective Tissue Development and Function,Tissue Development	Differentiation of bone cells	2,31E−02	CXXC5,GPNMB,LIMD1,MITF	4
Organismal Functions	Healing of tumor cell lines	2,32E−02	PFKFB4	1
Tissue Morphology	Quantity of bone marrow cell lines	2,32E−02	PIM1	1
Renal and Urological System Development and Function	Urination	2,32E−02	CORO1C	1
Cell Morphology,Organismal Injury and Abnormalities	Abnormal morphology of blood platelets	2,32E−02	CORO1C	1
Cell-To-Cell Signaling and Interaction,Cellular Assembly and Organization,Cellular Function and Maintenance,Organismal Development,Tissue Development	Formation of fibronectin matrix	2,32E−02	UGCG	1
Cellular Development,Cellular Growth and Proliferation	Arrest in proliferation of lung cancer cell lines	2,32E−02	HMOX1	1
Amino Acid Metabolism,Molecular Transport,Small Molecule Biochemistry	Uptake of leucine	2,32E−02	SLC3A2	1
Cellular Development,Cellular Growth and Proliferation,Nervous System Development and Function,Organ Development,Tissue Development	Outgrowth of dorsal root ganglion cells	2,32E−02	RTN4	1
Cellular Development,Cellular Growth and Proliferation,Embryonic Development,Nervous System Development and Function,Organ Development,Organismal Development,Tissue Development	Proliferation of cortical neurons	2,32E−02	RTN4	1
Cell Death and Survival,Nervous System Development and Function,Organismal Injury and Abnormalities	Survival of trigeminal ganglion neurons	2,32E−02	SLC6A8	1
Cancer,Cellular Response to Therapeutics,Organismal Injury and Abnormalities	Cisplatin resistance of stomach cancer cell lines	2,32E−02	EMP1	1
Cardiovascular Disease,Organismal Injury and Abnormalities,Tissue Morphology	Degeneration of blood vessel	2,32E−02	HMOX1	1
Developmental Disorder,Organismal Injury and Abnormalities	Lack of chorion	2,32E−02	DAB2	1
Cell-To-Cell Signaling and Interaction,Nervous System Development and Function	Action potential of nerves	2,32E−02	PMP22	1
Cardiovascular Disease,Organismal Injury and Abnormalities,Tissue Development,Tissue Morphology	Regression of blood vessel	2,32E−02	HMOX1	1
Cellular Development,Hematological System Development and Function,Lymphoid Tissue Structure and Development	Maturation of mast cells	2,32E−02	MITF	1
Cell-To-Cell Signaling and Interaction,Nervous System Development and Function	Compound action potential	2,32E−02	PMP22	1
Amino Acid Metabolism,Molecular Transport,Small Molecule Biochemistry	Transport of L-proline	2,32E−02	SLC3A2	1
Connective Tissue Disorders,Organismal Injury and Abnormalities,Skeletal and Muscular Disorders	Abnormal morphology of metatarsal bone	2,32E−02	CXXC5	1
Cellular Compromise	Damage of plasma membrane	2,32E−02	HMOX1	1
Amino Acid Metabolism,Molecular Transport,Small Molecule Biochemistry	Transport of aromatic amino acid	2,32E−02	SLC3A2	1
Cellular Development,Connective Tissue Development and Function,Skeletal and Muscular System Development and Function,Tissue Development	Maturation of osteoclasts	2,32E−02	HMOX1	1
Cellular Function and Maintenance,Hematological System Development and Function,Tissue Development	Function of red blood cells	2,32E−02	AMPD3	1
Cancer,Cell-To-Cell Signaling and Interaction	Tumorsphere formation by breast cancer cell lines	2,32E−02	PLOD2	1
Cardiovascular Disease,Organismal Injury and Abnormalities	Arterial lesion	2,33E−02	ABCG1,CXXC5,HMOX1,PIM1	4
Hereditary Disorder,Organismal Injury and Abnormalities,Skeletal and Muscular Disorders	Hereditary skeletal myopathy	2,37E−02	DAB2,HMOX1,PLOD2,PMP22,SLC6A8	5
Behavior	Rearing	2,37E−02	MFSD2A,NGLY1	2
Cancer,Hematological Disease,Organismal Injury and Abnormalities	Hematologic cancer	2,37E−02	ABCG1,ADCY3,ATP6V1A,CD109,CD48,CDCP1,CIR1,CLN8,CSGALNACT2,CXXC5,FAM13A,GATM,HECTD1,HMOX1,LPCAT1,NGLY1,PFKFB4,PIM1,PMP22,RDX,SLC6A8,TNFRSF14,ZNF395	23
Gastrointestinal Disease,Hepatic System Disease,Metabolic Disease,Organismal Injury and Abnormalities	Hepatic steatosis	2,40E−02	CD48,HECTD1,HMOX1,MANF,MFSD2A	5
Cardiovascular Disease,Organismal Injury and Abnormalities,Respiratory Disease	Primary pulmonary hypertension	2,40E−02	HMOX1,PIM1	2
Gene Expression	Expression of RNA	2,41E−02	CIR1,CXXC5,DAB2,FNIP2,HMOX1,LIMD1,MITF,PIM1,PMP22,RDX,RPS4Y1,ZNF395	12
Cellular Response to Therapeutics	Drug resistance of cells	2,42E−02	ABCG1,EMP1,MITF,PFKFB4	4
Cellular Development,Cellular Growth and Proliferation,Connective Tissue Development and Function	Proliferation of fibroblast cell lines	2,45E−02	HMOX1,MITF,PIM1,SLC3A2	4
Gene Expression	Transcription of DNA	2,45E−02	CIR1,CXXC5,DAB2,FNIP2,HMOX1,LIMD1,MITF,PIM1,ZNF395	9
Cellular Function and Maintenance	Function of phagocytes	2,46E−02	GPNMB,LIMD1,PIM1	3
Organismal Injury and Abnormalities,Renal and Urological Disease	Chronic kidney disease	2,47E−02	CLEC2B,DAB2,GATM,GPNMB	4
Cancer,Dermatological Diseases and Conditions,Organismal Injury and Abnormalities	Development of cutaneous melanoma	2,49E−02	MITF	1
Cellular Function and Maintenance	Endocytosis by dendritic cells	2,49E−02	HMOX1	1
Cell Death and Survival	Killing of hematopoietic cells	2,49E−02	CD48	1
Cellular Growth and Proliferation,Embryonic Development,Nervous System Development and Function,Organ Development,Organismal Development,Tissue Development	Outgrowth of brain cells	2,49E−02	RTN4	1
Cardiovascular System Development and Function,Cell Death and Survival,Skeletal and Muscular System Development and Function	Survival of ventricular myocytes	2,49E−02	MANF	1
Cell Death and Survival,Organismal Injury and Abnormalities	Apoptosis of melanocytes	2,49E−02	MITF	1
Cellular Compromise,Hypersensitivity Response,Inflammatory Response	Degranulation of eosinophils	2,49E−02	CD48	1
Cellular Function and Maintenance,Protein Degradation,Protein Synthesis	Catabolism of glycoprotein	2,49E−02	NGLY1	1
Cancer,Organismal Injury and Abnormalities,Reproductive System Disease,Respiratory Disease	Lung metastasis of mammary tumor	2,49E−02	GPNMB	1
Carbohydrate Metabolism,Molecular Transport	Concentration of lactic acid	2,49E−02	PFKFB4	1
Cellular Movement,Hematological System Development and Function,Immune Cell Trafficking	Cellular infiltration by leukocytes	2,57E−02	ABCG1,CD48,CDCP1,HMOX1,RTN4	5
Cell Death and Survival,Organismal Injury and Abnormalities,Renal and Urological Disease	Necrosis of kidney	2,58E−02	EMP1,HMOX1,LPCAT1,PMP22	4
Cancer,Dermatological Diseases and Conditions,Organismal Injury and Abnormalities	Cutaneous melanoma	2,58E−02	ABCG1,ADCY3,AMPD3,ANKRD12,ATP6V1A,CD109,CDCP1,CLEC2B,CORO1C,CSGALNACT2,DAB2,FAM13A,FNIP2,GATM,GPNMB,HECTD1,LIMD1,LMAN1,LPCAT1,MFSD2A,MITF,NGLY1,PFKFB4,PIM1,PLOD2,RIOK3,RTN4,TUBGCP2,UBA6,ZNF395	30
Inflammatory Disease,Organismal Injury and Abnormalities	Chronic inflammatory disorder	2,60E−02	ABCG1,ADCY3,ANKRD12,FAM13A,GPNMB,HMOX1,MFSD2A,RDX,SLC3A2,TNFRSF14	10
Cancer,Gastrointestinal Disease,Organismal Injury and Abnormalities	Colorectal cancer	2,61E−02	ADCY3,AMPD3,CDCP1,CORO1C,CSGALNACT2,DAB2,DNAJB9,EMP1,FNIP2,HECTD1,HMOX1,LIMD1,LMAN1,LPCAT1,MITF,NGLY1,PLOD2,PMP22,RDX,RIOK3,RTN4,SLC3A2,TNFRSF14,TUBGCP2,UGCG	25
Cancer,Organismal Injury and Abnormalities	Papillary adenocarcinoma	2,62E−02	CD48,CXXC5,DAB2,DNAJB9,LPCAT1	5
Cancer,Organismal Injury and Abnormalities,Renal and Urological Disease	Renal cell carcinoma	2,62E−02	ABCG1,ADCY3,DNAJB9,GATM,LPCAT1,MITF,PFKFB4,PLOD2,SLC6A8,ZNF395	10
Organismal Development,Tissue Development	Development of epithelial tissue	2,63E−02	DAB2,HMOX1,MFSD2A,MITF,PIM1	5
Neurological Disease,Organismal Injury and Abnormalities,Skeletal and Muscular Disorders	Hypotonia	2,64E−02	GATM,TUBGCP2	2
Lipid Metabolism,Small Molecule Biochemistry,Vitamin and Mineral Metabolism	Homeostasis of cholesterol	2,64E−02	ABCG1,ATP6V1A	2
Cancer,Organismal Injury and Abnormalities	Advanced adenocarcinoma	2,65E−02	CD48,CXXC5,DAB2	3
Cell Morphology,Cellular Assembly and Organization,Cellular Development,Cellular Function and Maintenance,Cellular Growth and Proliferation,Nervous System Development and Function,Organismal Development,Tissue Development	Axonogenesis	2,67E−02	PMP22,RTN4,UGCG	3
Inflammatory Response,Ophthalmic Disease,Organismal Injury and Abnormalities	Inflammation of retina	2,67E−02	CDCP1	1
Cancer,Organismal Injury and Abnormalities,Reproductive System Disease	Teratocarcinoma	2,67E−02	DAB2	1
Cell-To-Cell Signaling and Interaction	Binding of E. coli	2,67E−02	CD48	1
Neurological Disease,Ophthalmic Disease,Organismal Injury and Abnormalities	Gliosis of retina	2,67E−02	MFSD2A	1
Cardiovascular Disease,Ophthalmic Disease,Organismal Injury and Abnormalities	Idiopathic perifoveal telangiectasia	2,67E−02	CD109	1
Small Molecule Biochemistry	Quantity of creatinine in plasma	2,67E−02	HMOX1	1
Organismal Injury and Abnormalities	Non-malignant disorder	2,73E−02	ABCG1,ADCY3,ANKRD12,CD109,CD48,DAB2,EMP1,GPNMB,HMOX1,LMAN1,PFKFB4,SLC3A2,TNFRSF14,UGCG	14
Cell-To-Cell Signaling and Interaction,Cellular Growth and Proliferation,Hematological System Development and Function	Stimulation of T lymphocytes	2,75E−02	HMOX1,TNFRSF14	2
Cancer,Cell Death and Survival,Organismal Injury and Abnormalities,Tumor Morphology	Cell viability of cancer cells	2,78E−02	HMOX1,MITF	2
Cell Signaling,Vitamin and Mineral Metabolism	Leakage of Ca2+	2,84E−02	MANF	1
Cellular Assembly and Organization	Aggregation of membrane rafts	2,84E−02	UGCG	1
Tissue Morphology	Quantity of melanocytes	2,84E−02	MITF	1
Cardiovascular Disease,Organismal Injury and Abnormalities,Tissue Morphology	Quantity of foam cells	2,84E−02	ABCG1	1
Cellular Assembly and Organization,Cellular Function and Maintenance	Organization of mitochondrial membrane	2,84E−02	CLN8	1
Cancer,Hematological Disease,Immunological Disease,Organismal Injury and Abnormalities	Follicular B-cell lymphoma in lymph node	2,84E−02	TNFRSF14	1
Cell Death and Survival,Organismal Injury and Abnormalities	Cell death of hair cells	2,84E−02	HMOX1	1
Cellular Movement	Dissemination of breast cancer cell lines	2,84E−02	RIOK3	1
Cell Death and Survival	Cytolysis of leukemia cell lines	2,84E−02	CD48	1
Cell Death and Survival,Hair and Skin Development and Function	Cell viability of skin cell lines	2,84E−02	GPNMB	1
Cellular Development,Cellular Growth and Proliferation,Organismal Development,Tissue Development	Development of melanocytes	2,84E−02	MITF	1
Cancer,Hematological Disease,Immunological Disease,Organismal Injury and Abnormalities	Development of diffuse lymphoma	2,84E−02	PIM1	1
Nucleic Acid Metabolism,Small Molecule Biochemistry	Metabolism of GTP	2,84E−02	AMPD3	1
Organ Morphology,Respiratory System Development and Function,Tissue Morphology	Quantity of type II pneumocytes	2,84E−02	ABCG1	1
Cellular Function and Maintenance	Endocytosis by eukaryotic cells	2,85E−02	ATP6V1A,DAB2,HMOX1,MANF	4
Cellular Development,Cellular Growth and Proliferation,Hematological System Development and Function,Lymphoid Tissue Structure and Development	NK cell proliferation	2,85E−02	CD48,HECTD1	2
Cell Morphology,Cellular Assembly and Organization,Cellular Development,Cellular Function and Maintenance,Cellular Growth and Proliferation,Embryonic Development,Nervous System Development and Function,Organismal Development,Tissue Development,Tissue Morphology	Density of dendritic spines	2,89E−02	RTN4,UBA6	2
Cell Morphology	Morphology of tumor cell lines	2,90E−02	CDCP1,MITF,RIOK3	3
Cellular Movement,Hematological System Development and Function,Immune Cell Trafficking	Cellular infiltration by lymphocytes	2,92E−02	ABCG1,CDCP1,HMOX1	3
Cellular Assembly and Organization,Cellular Function and Maintenance,Organismal Development,Tissue Development	Formation of actin stress fibers	2,92E−02	CDCP1,CXXC5,DAB2	3
Protein Synthesis	Quantity of enzyme	2,93E−02	CORO1C,HMOX1	2
Auditory Disease,Hereditary Disorder,Neurological Disease,Organismal Injury and Abnormalities	Familial nonsyndromic hearing impairment	2,96E−02	MITF,RDX	2
Cellular Development,Tissue Development	Differentiation of epithelial tissue	2,98E−02	CD109,MITF,PIM1,UGCG	4
Cardiovascular System Development and Function,Cellular Development,Cellular Growth and Proliferation,Embryonic Development,Organ Development,Organismal Development,Skeletal and Muscular System Development and Function,Tissue Development	Proliferation of cardiomyocytes	3,00E−02	HMOX1,RAB1A	2
Hereditary Disorder,Organismal Injury and Abnormalities,Skeletal and Muscular Disorders	Autosomal dominant myopathy	3,00E−02	DAB2,PLOD2,PMP22	3
Organismal Development	Size of body	3,01E−02	CSGALNACT2,GATM,HMOX1,MFSD2A,PIM1,SLC6A8	6
Molecular Transport,Small Molecule Biochemistry	Transport of thyroid hormone	3,02E−02	SLC3A2	1
Developmental Disorder,Neurological Disease,Ophthalmic Disease,Organismal Injury and Abnormalities	Cortical visual impairment and intellectual disability	3,02E−02	ATP6V1A	1
Connective Tissue Disorders,Endocrine System Disorders,Inflammatory Response,Organismal Injury and Abnormalities,Reproductive System Disease,Tissue Development	Inflammation of epididymal fat	3,02E−02	MANF	1
Cell Death and Survival,Endocrine System Development and Function	Cell viability of endocrine cell lines	3,02E−02	MFSD2A	1
Developmental Disorder,Organismal Injury and Abnormalities	Lack of allantois	3,02E−02	DAB2	1
Cell-To-Cell Signaling and Interaction,Cellular Growth and Proliferation,Hematological System Development and Function	Suppressive capacity of TREG cells	3,02E−02	PIM1	1
Carbohydrate Metabolism	Quantity of D-ribose-5-phosphate	3,02E−02	PFKFB4	1
Developmental Disorder,Organismal Injury and Abnormalities	Abnormal morphology of proamniotic cavity	3,02E−02	DAB2	1
Cancer,Organismal Injury and Abnormalities	Upper aero-digestive squamous cell carcinoma	3,04E−02	ABCG1,ADCY3,ANKRD12,ATP6V1A,CD48,CIR1,DAB2,EMP1,GPNMB,HECTD1,MFSD2A,PLOD2	12
Cell Morphology,Cellular Function and Maintenance	Transmembrane potential of mitochondria	3,04E−02	HMOX1,PIM1,RTN4	3
Cell Morphology,Nervous System Development and Function,Tissue Morphology	Morphology of neurons	3,06E−02	MFSD2A,RDX,RTN4	3
Cell Death and Survival,Gastrointestinal Disease,Hepatic System Disease,Organismal Injury and Abnormalities	Necrosis of liver	3,06E−02	HMOX1,MANF,UGCG	3
Cancer,Organismal Injury and Abnormalities,Reproductive System Disease	Endometrial cancer	3,07E−02	ANKRD12,CD109,CD48,CIR1,CORO1C,CSGALNACT2,DAB2,FNIP2,GATM,GPR146,HECTD1,LIMD1,LPCAT1,MITF,PMP22,RAB1A,RDX,RIOK3,RTN4,TUBGCP2	20
Cell Morphology,Cellular Function and Maintenance	Autophagy of mitochondria	3,07E−02	MITF,NGLY1	2
Skeletal and Muscular System Development and Function	Quantity of bone	3,08E−02	CXXC5,GPNMB,LIMD1	3
Cancer,Organismal Injury and Abnormalities	Head and neck squamous cell carcinoma	3,09E−02	ABCG1,ADCY3,ANKRD12,ATP6V1A,CD48,CIR1,DAB2,EMP1,HECTD1,LPCAT1,MFSD2A,PLOD2,RIOK3,SLC6A8,TUBGCP2	15
Cancer,Hematological Disease,Immunological Disease,Organismal Injury and Abnormalities	Mature B-cell lymphoma	3,11E−02	CD48,HMOX1,NGLY1,PIM1,RDX,SLC6A8,TNFRSF14	7
Cell Death and Survival,Organismal Injury and Abnormalities	Cell death of carcinoma cell lines	3,15E−02	CDCP1,HMOX1,PIM1,SLC3A2,UGCG	5
Cellular Development,Cellular Growth and Proliferation,Hematological System Development and Function,Hematopoiesis	Proliferation of hematopoietic progenitor cells	3,17E−02	ABCG1,DAB2,PIM1	3
Cell Signaling	Small GTPase mediated signal transduction	3,17E−02	FAM13A,HMOX1,RTN4	3
Cancer,Organismal Injury and Abnormalities,Reproductive System Disease	Uterine carcinoma	3,17E−02	ANKRD12,ATP6V1A,CD109,CD48,CIR1,CORO1C,CSGALNACT2,DAB2,FNIP2,GATM,GPR146,HECTD1,LPCAT1,PMP22,RAB1A,RDX,RIOK3,RTN4,TNFRSF14,TUBGCP2	20
Dermatological Diseases and Conditions,Organismal Injury and Abnormalities	Chronic psoriasis	3,18E−02	HMOX1,MANF	2
Cell Death and Survival,Cellular Compromise,Neurological Disease,Organismal Injury and Abnormalities,Tissue Morphology	Degeneration of photoreceptor outer segments	3,19E−02	ABCG1	1
Molecular Transport	Quantity of water	3,19E−02	MANF	1
Cell Cycle,Respiratory System Development and Function	Ploidy of lung cell lines	3,19E−02	PIM1	1
Post-Translational Modification	Carbonylation of protein	3,19E−02	HMOX1	1
Cell Morphology	Abnormal morphology of proerythroblasts	3,19E−02	PIM1	1
Cellular Assembly and Organization,Cellular Function and Maintenance	Formation of artificial clathrin cages	3,19E−02	DAB2	1
Carbohydrate Metabolism	Storage of glycogen	3,19E−02	PIM1	1
Neurological Disease,Organismal Injury and Abnormalities	Cerebral edema	3,19E−02	HMOX1	1
Cancer,Organismal Injury and Abnormalities,Reproductive System Disease	Metastasis of cervical cancer cell lines	3,19E−02	HMOX1	1
Lipid Metabolism,Small Molecule Biochemistry	Homeostasis of phospholipid	3,19E−02	ABCG1	1
Cellular Development,Cellular Growth and Proliferation,Connective Tissue Development and Function,Embryonic Development,Organismal Development,Skeletal and Muscular System Development and Function,Tissue Development	Osteoclastogenesis of macrophage cancer cell lines	3,19E−02	MITF	1
Lipid Metabolism,Molecular Transport,Small Molecule Biochemistry	Concentration of 6-keto-prostaglandin F1 alpha	3,19E−02	HMOX1	1
Cell Morphology,Cellular Assembly and Organization,Cellular Development,Cellular Function and Maintenance,Cellular Growth and Proliferation,Nervous System Development and Function,Organismal Development,Tissue Development	Remyelination of axons	3,19E−02	RTN4	1
Cellular Movement	Migration of neural precursor cells	3,19E−02	RTN4	1
Cellular Movement,Skeletal and Muscular System Development and Function	Migration of vascular smooth muscle cells	3,22E−02	HMOX1,RTN4	2
Cancer,Organismal Injury and Abnormalities	Upper aerodigestive tract carcinoma	3,24E−02	ABCG1,ADCY3,ANKRD12,ATP6V1A,CD48,CIR1,DAB2,EMP1,GPNMB,HECTD1,LPCAT1,MFSD2A,PIM1,PLOD2	14
Cancer,Organismal Injury and Abnormalities,Reproductive System Disease	Cervical cancer	3,28E−02	ANKRD12,ATP6V1A,CD48,HMOX1,PIM1,TNFRSF14	6
Cancer,Gastrointestinal Disease,Organismal Injury and Abnormalities	Gastric cancer	3,29E−02	ABCG1,CD109,CIR1,CLN8,CORO1C,DAB2,FAM13A,FNIP2,HECTD1,LIMD1,LMAN1,LPCAT1,PMP22,RTN4,SLC3A2,UBA6,UGCG,ZNF395	18
Embryonic Development,Organismal Development	Development of blastocyst	3,30E−02	RPS4Y1,RTN4	2
Cell Death and Survival,Organismal Injury and Abnormalities	Cell death of myeloid cells	3,34E−02	ABCG1,HMOX1,PIM1	3
Organismal Injury and Abnormalities,Respiratory Disease	Bronchopathy	3,36E−02	CORO1C,FAM13A,HMOX1	3
Cell Morphology,Cellular Assembly and Organization,Cellular Development,Cellular Function and Maintenance,Cellular Growth and Proliferation,Nervous System Development and Function,Organismal Development,Tissue Development	Formation of dendrites	3,36E−02	MFSD2A,RTN4,UBA6	3
Neurological Disease,Organismal Injury and Abnormalities	Epilepsy or neurodevelopmental disorder	3,37E−02	ATP6V1A,GATM,HMOX1,NGLY1,RTN4,SLC6A8,TUBGCP2	7
DNA Replication, Recombination, and Repair,Molecular Transport,Nucleic Acid Metabolism,Small Molecule Biochemistry	Quantity of adenosine	3,37E−02	PFKFB4	1
Cellular Assembly and Organization	Assembly of cytoplasmic mRNA processing body	3,37E−02	LIMD1	1
Inflammatory Disease,Ophthalmic Disease,Organismal Injury and Abnormalities	Vogt-Koyanagi-Harada disease	3,37E−02	PIM1	1
Cell Morphology,Neurological Disease,Organismal Injury and Abnormalities	Abnormal morphology of Schwann cells	3,37E−02	PMP22	1
Cardiovascular System Development and Function,Organismal Development,Tissue Development,Tissue Morphology	Vasodilation of aortic ring tissue	3,37E−02	HMOX1	1
Cancer,Cellular Development,Cellular Growth and Proliferation,Organismal Injury and Abnormalities,Tumor Morphology	Proliferation of gastric cancer cells	3,37E−02	EMP1	1
Molecular Transport	Export of heavy metal	3,37E−02	HMOX1	1
Developmental Disorder,Organismal Injury and Abnormalities	Lack of amnion	3,37E−02	DAB2	1
Cell-To-Cell Signaling and Interaction,Cellular Function and Maintenance,Inflammatory Response	Phagocytosis by dendritic cells	3,37E−02	HMOX1	1
Organismal Injury and Abnormalities	Restenosis	3,37E−02	RTN4	1
Cardiovascular System Development and Function,Cellular Development,Cellular Growth and Proliferation,Embryonic Development,Organ Development,Organismal Development,Skeletal and Muscular System Development and Function,Tissue Development	Proliferation of ventricular myocytes	3,37E−02	RAB1A	1
Immunological Disease,Organismal Injury and Abnormalities	Abnormal lymph node cell ratio	3,37E−02	HMOX1	1
Cell Morphology,Neurological Disease,Organismal Injury and Abnormalities	Abnormal morphology of disorganized photoreceptor outer segments	3,37E−02	MFSD2A	1
Cell-mediated Immune Response,Cellular Development,Cellular Function and Maintenance,Cellular Growth and Proliferation,Embryonic Development,Hematological System Development and Function,Hematopoiesis,Lymphoid Tissue Structure and Development,Organ Development,Organismal Development,Tissue Development	Development of invariant natural killer T cells	3,37E−02	ABCG1	1
Cell Death and Survival,Organismal Injury and Abnormalities	Apoptosis of vascular endothelial cells	3,38E−02	HMOX1,RDX	2
Metabolic Disease,Organismal Injury and Abnormalities	Specific enzyme deficiency	3,41E−02	GATM,HMOX1	2
Developmental Disorder,Hereditary Disorder,Organismal Injury and Abnormalities	Familial developmental delay	3,42E−02	ATP6V1A,MANF,TUBGCP2	3

### Sheet: CD163low MDM unique UP upstream
Upstream Regulator	Molecule Type	p-value of overlap	Target Molecules in Dataset	Mechanistic Network
dimethyl n-oxalyl-glycine	chemical reagent	2,72E−07	FAM13A,GPR146,PFKFB4,PIM1,PLOD2,RIOK3,ZNF395
thioacetamide	chemical toxicant	1,13E−05	CDCP1,EMP1,GATM,GPNMB,HMOX1,PMP22
HIF1A	transcription regulator	1,83E−05	CDCP1,FAM13A,HMOX1,MANF,MITF,PFKFB4,PLOD2,RIOK3
EPAS1	transcription regulator	2,10E−05	CDCP1,FAM13A,MANF,PFKFB4,PLOD2,SLC6A8
ADGRE2	G-protein coupled receptor	4,23E−05	CXXC5,GPNMB,HMOX1
4-(2-aminoethyl)benzenesulfonylfluoride	chemical - protease inhibitor	4,23E−05	HMOX1,MITF,TNFRSF14
AGN194204	chemical drug	5,89E−05	ABCG1,EMP1,MITF,PIM1,SLC3A2
ZNF106	other	7,64E−05	GPNMB,PMP22,RTN4
cilostazol	chemical drug	8,71E−05	ABCG1,HMOX1,MITF
aspirin	chemical drug	8,76E−05	ABCG1,EMP1,HMOX1,PMP22,SLC3A2
GW3965	chemical reagent	9,60E−05	ABCG1,ADCY3,GATM,UGCG
TGFB1	growth factor	1,07E−04	ABCG1,CORO1C,DAB2,GATM,GPR146,HMOX1,MANF,MITF,PIM1,PLOD2,RAB1A,SLC3A2,TNFRSF14
TFEB	transcription regulator	1,14E−04	ATP6V1A,CD48,CDCP1,EMP1,MITF,PMP22
tetradecanoylphorbol acetate	chemical drug	1,14E−04	ADCY3,CD48,CDCP1,DAB2,EMP1,FAM13A,HMOX1,MITF,PIM1,UGCG
LRP2	transporter	1,16E−04	DAB2,HMOX1
KRAS	enzyme	1,60E−04	ABCG1,ADCY3,AMPD3,CD109,EMP1,HMOX1,PIM1,PMP22,SLC3A2
ELL2	transcription regulator	1,63E−04	DNAJB9,LMAN1,MANF
METTL4	enzyme	1,77E−04	PLOD2,SLC6A8
2-(p-hydroxyanilino)-4-(p-chlorophenyl) thiazole	chemical drug	1,77E−04	DNAJB9,HMOX1
vemurafenib	chemical drug	1,81E−04	GPNMB,HMOX1,MITF
MAP3K8	kinase	1,91E−04	CD109,EMP1,GPNMB,GPR146,HMOX1
lipopolysaccharide	chemical drug	2,39E−04	ABCG1,AMPD3,CD109,CD48,DNAJB9,EMP1,GPNMB,HECTD1,HMOX1,LMAN1,MANF,PIM1,SLC3A2,TMEM140,TNFRSF14	15 (2)
ETV6-RUNX1	fusion gene/product	2,75E−04	ABCG1,CD48,CXXC5,PIM1,TNFRSF14
dabrafenib	chemical drug	2,92E−04	GPNMB,MITF
tunicamycin	chemical - endogenous non-mammalian	2,95E−04	DNAJB9,HMOX1,LMAN1,MANF,MFSD2A
curdione	chemical - endogenous non-mammalian	3,36E−04	HMOX1,SLC3A2
IGM (complex)	complex	3,36E−04	PIM1,TNFRSF14,UGCG
ARID1A	transcription regulator	3,36E−04	CD109,DAB2,HECTD1,NGLY1,PLOD2,PMP22
thapsigargin	chemical toxicant	3,44E−04	DNAJB9,HMOX1,LMAN1,MANF,PFKFB4
STAT5A	transcription regulator	3,74E−04	ABCG1,EMP1,GPNMB,PIM1,TNFRSF14
HAPLN1	other	3,84E−04	ABCG1,PLOD2
VEGF (family)	group	4,24E−04	DNAJB9,EMP1,HMOX1,PLOD2,PMP22,UGCG
imatinib	chemical drug	4,61E−04	ATP6V1A,DAB2,HMOX1,PIM1,RTN4
KT5720	chemical drug	4,88E−04	HMOX1,MITF
JQ1	chemical reagent	5,40E−04	AMPD3,CDCP1,PIM1,TNFRSF14
PANX1	transporter	5,45E−04	HMOX1,MITF
baicalein	chemical drug	5,59E−04	DAB2,HMOX1,MANF
PIK3R1	kinase	5,78E−04	DNAJB9,HMOX1,MITF
mir-486 (includes others)	microRNA	6,05E−04	ANKRD12,EMP1
TMBIM6	other	6,05E−04	DNAJB9,HMOX1
NFATC2	transcription regulator	6,57E−04	DAB2,GPNMB,MITF,SLC3A2
vancomycin	biologic drug	6,57E−04	CDCP1,GPNMB,HMOX1,RTN4
MLI-2	chemical reagent	6,68E−04	MANF,MITF
MAPK1	kinase	7,47E−04	CSGALNACT2,DAB2,EMP1,HMOX1,MITF
OSM	cytokine	7,77E−04	ABCG1,AMPD3,CLEC2B,GPNMB,HMOX1,TUBGCP2
RGS2	enzyme	7,88E−04	MANF,MFSD2A,UGCG
ASPSCR1-TFE3	fusion gene/product	7,88E−04	GPNMB,HMOX1,PMP22
PD98059	chemical - kinase inhibitor	7,97E−04	EMP1,FAM13A,HMOX1,MITF,PIM1,SLC3A2
AHR	ligand-dependent nuclear receptor	8,04E−04	CLEC2B,MITF,PIM1,PMP22,TNFRSF14,UGCG
MAP2K1	kinase	8,70E−04	DAB2,EMP1,MITF,PIM1
SKI	transcription regulator	8,75E−04	MITF,PMP22
mir-33 (includes others)	microRNA	9,49E−04	ABCG1,PIM1
creatine	chemical - endogenous mammalian	9,49E−04	GATM,SLC6A8
IGF1R	transmembrane receptor	9,62E−04	CD109,CD48,EMP1,RAB1A,TUBGCP2
Z-LLL-CHO	chemical - protease inhibitor	9,72E−04	HMOX1,LMAN1,MANF,MITF,ZNF395
allopurinol	chemical drug	1,01E−03	CDCP1,GPNMB,HMOX1
IFNG	cytokine	1,04E−03	CDCP1,GPR146,HMOX1,MANF,MFSD2A,MITF,PIM1,SLC3A2,TMEM140,TNFRSF14
AR	ligand-dependent nuclear receptor	1,06E−03	ABCG1,CXXC5,DNAJB9,HMOX1,LMAN1,PLOD2,SLC3A2
RXRA	ligand-dependent nuclear receptor	1,06E−03	ABCG1,CD109,HMOX1,PMP22,SLC6A8
CSF (family)	group	1,07E−03	EMP1,GPNMB,TNFRSF14
arachidonic acid	chemical - endogenous mammalian	1,07E−03	ABCG1,DNAJB9,HMOX1
Z36	chemical reagent	1,11E−03	DNAJB9,HMOX1
diethylmaleate	chemical toxicant	1,11E−03	HMOX1,SLC3A2
laquinimod	chemical drug	1,16E−03	DAB2,GPNMB,PMP22
ECSIT	transcription regulator	1,19E−03	HMOX1,PIM1
EPOR	transmembrane receptor	1,28E−03	HMOX1,PIM1
BTK	kinase	1,34E−03	EMP1,HMOX1,PIM1
Alox15	enzyme	1,56E−03	ABCG1,HMOX1
FDX1	transporter	1,56E−03	PIM1,SLC3A2
indomethacin	chemical drug	1,60E−03	GPNMB,HMOX1,MANF,PIM1
MAPT	other	1,64E−03	ABCG1,ATP6V1A,CD48,GPNMB,HMOX1,MITF
anakinra	biologic drug	1,66E−03	HMOX1,PIM1
fluoromethyl 2,2-difluoro-1-(trifluoromethyl)vinyl ether	chemical toxicant	1,66E−03	GPNMB,HMOX1
dithiothreitol	chemical reagent	1,66E−03	HMOX1,LMAN1
NRG1	growth factor	1,66E−03	DAB2,HMOX1,MITF,PMP22
KAT2A	enzyme	1,69E−03	DNAJB9,EMP1,MITF
FGF (family)	group	1,76E−03	LPCAT1,MITF
ABCG1 gene:NR1H2,3:RXR:oxysterol:GPS2:KDMs	complex	1,82E−03	ABCG1
PMP22 gene:EGR2:SOX10:TEAD1:WWTR1,YAP1	complex	1,82E−03	PMP22
MITF-M dimer:ATP6V1A gene	complex	1,82E−03	ATP6V1A
LEF1:CTNNB1:MITF-M:MITF gene	complex	1,82E−03	MITF
PAX3:FOXD3	complex	1,82E−03	MITF
AXL3:MITF gene	complex	1,82E−03	MITF
SOX2:MITF gene	complex	1,82E−03	MITF
SOX10:PAX3:MITF gene	complex	1,82E−03	MITF
CREB1:MITF gene	complex	1,82E−03	MITF
FBXL17	other	1,82E−03	HMOX1
BRIP1	enzyme	1,82E−03	HMOX1
IGFBPL1	other	1,82E−03	ABCG1
miR-95-3p (miRNAs w/seed UCAACGG)	mature microRNA	1,82E−03	EMP1
miR-706 (miRNAs w/seed GAGAAAC)	mature microRNA	1,82E−03	SLC3A2
HOXC-AS2	other	1,82E−03	HMOX1
THOC3	other	1,82E−03	PFKFB4
N-acetyl-N-formyl-5-methoxykynurenamine	chemical - endogenous mammalian	1,82E−03	MITF
benzo(a)pyrene-3,6-quinone	chemical toxicant	1,82E−03	HMOX1
5-methoxytryptamine	chemical - endogenous mammalian	1,82E−03	MITF
6-hydroxymelatonin	chemical - endogenous mammalian	1,82E−03	MITF
phorone	chemical reagent	1,82E−03	HMOX1
2,5-dihydroxybenzoic acid	chemical - endogenous mammalian	1,82E−03	ABCG1
FUS-ERG	fusion gene/product	1,82E−03	PIM1
EWSR1-ERG	fusion gene/product	1,82E−03	PIM1
ferricyanide	chemical reagent	1,82E−03	HMOX1
Hb A	complex	1,82E−03	HMOX1
CHUK	kinase	1,84E−03	AMPD3,HMOX1,TMEM140,ZNF395
CREBZF	transcription regulator	1,86E−03	DNAJB9,MITF
mir-31 (includes others)	microRNA	1,86E−03	EMP1,RDX
FLCN	other	1,88E−03	ATP6V1A,GPNMB,HMOX1
E. coli B4 lipopolysaccharide	chemical toxicant	1,96E−03	AMPD3,GPNMB,HMOX1,PIM1
WWTR1	transcription regulator	1,99E−03	CD109,EMP1,HMOX1,PFKFB4
IL5	cytokine	1,99E−03	CLEC2B,MANF,PIM1,PMP22
GATA1	transcription regulator	2,04E−03	CIR1,MITF,PIM1,SLC3A2
PI3K (complex)	complex	2,11E−03	HMOX1,MITF,PIM1,UGCG
CYP1B1	enzyme	2,13E−03	GATM,HMOX1,RTN4
molybdenum disulfide	chemical reagent	2,13E−03	GPNMB,HMOX1,PFKFB4
valproic acid	chemical drug	2,27E−03	ABCG1,AMPD3,DNAJB9,HMOX1,MITF
NSUN6	enzyme	2,31E−03	DAB2,PMP22
IRF2BP1	transcription regulator	2,55E−03	EMP1,PFKFB4
budesonide	chemical drug	2,73E−03	EMP1,HECTD1,PIM1,RIOK3
halofuginone	chemical drug	2,80E−03	EMP1,GATM,PMP22
mir-154 (includes others)	microRNA	2,80E−03	HMOX1,PMP22
PHACTR1	other	2,80E−03	HMOX1,SLC3A2
pinometostat	chemical drug	2,93E−03	CXXC5,PIM1
Sch-23390	chemical drug	2,93E−03	HMOX1,MANF
CSF2	cytokine	3,00E−03	ABCG1,HMOX1,MFSD2A,PIM1,PMP22	7 (2)
KDR	kinase	3,20E−03	HMOX1,PIM1
LRRK2	kinase	3,33E−03	MANF,MITF
KDM3A	transcription regulator	3,48E−03	HMOX1,PLOD2
guanosine	chemical - endogenous mammalian	3,64E−03	HMOX1
levistilide A	chemical drug	3,64E−03	HMOX1
2-methoxycinnamaldehyde	chemical - endogenous non-mammalian	3,64E−03	HMOX1
EDN1, EDN3:EDNRB	complex	3,64E−03	MITF
DPP9	peptidase	3,64E−03	HMOX1
ATP6V1A	transporter	3,64E−03	ATP6V1A
TPCN2	ion channel	3,64E−03	MITF
ERBB (family)	group	3,64E−03	MITF
STAT3/5 (family)	group	3,64E−03	PIM1
AKAP1	other	3,64E−03	HMOX1
RP11_598D141	other	3,64E−03	PFKFB4
zinc mesoporphyrin	chemical reagent	3,64E−03	HMOX1
heme arginate	chemical drug	3,64E−03	HMOX1
luteolin 7-O-beta-D-glucoside	chemical - endogenous non-mammalian	3,64E−03	HMOX1
dihydrolipoic acid	chemical - endogenous mammalian	3,64E−03	MITF
MTDH	transcription regulator	3,88E−03	GPNMB,HMOX1,PMP22
NPM1	transcription regulator	3,94E−03	HMOX1,PLOD2,SLC6A8
RBM5	other	4,07E−03	PIM1,RAB1A
OSW-1	chemical - endogenous non-mammalian	4,22E−03	LMAN1,LPCAT1
parthenolide	chemical drug	4,22E−03	HMOX1,MITF
arsenic trioxide	chemical drug	4,33E−03	ATP6V1A,HMOX1,PIM1,RTN4
doxorubicin	chemical drug	4,35E−03	CDCP1,DNAJB9,GPNMB,HMOX1,TMEM140,UGCG
DGCR8	other	4,38E−03	MITF,PMP22
NOG	growth factor	4,38E−03	CXXC5,MITF
ELF4	transcription regulator	4,38E−03	HMOX1,MANF
RXRB	ligand-dependent nuclear receptor	4,54E−03	CD109,PMP22,SLC6A8
TSHZ3	transcription regulator	4,54E−03	AMPD3,CXXC5
ABCA1	transporter	4,87E−03	ABCG1,PMP22
epigallocatechin-gallate	chemical drug	4,99E−03	CIR1,HMOX1,RDX,SLC3A2
NR3C1	ligand-dependent nuclear receptor	5,03E−03	CORO1C,EMP1,MFSD2A,PFKFB4,RTN4,UGCG
SOX10	transcription regulator	5,03E−03	MITF,PMP22
FAS	transmembrane receptor	5,13E−03	CD48,GPNMB,RDX,UGCG
salirasib	chemical drug	5,21E−03	PFKFB4,PLOD2
phenylbutazone	chemical drug	5,38E−03	CDCP1,GPNMB
trapidil	chemical drug	5,46E−03	PIM1
methysticin	chemical reagent	5,46E−03	HMOX1
methyl gallate	chemical reagent	5,46E−03	MITF
AACS	enzyme	5,46E−03	HMOX1
DNAJB9	other	5,46E−03	DNAJB9
MSRA	enzyme	5,46E−03	HMOX1
vistusertib	chemical drug	5,46E−03	HMOX1
MAT2B	enzyme	5,46E−03	HMOX1
HMGCS1	enzyme	5,46E−03	HMOX1
MVD	enzyme	5,46E−03	HMOX1
miR-361-3p (miRNAs w/seed CCCCCAG)	mature microRNA	5,46E−03	EMP1
sulfurbutylether-beta-cyclodextrin	chemical reagent	5,46E−03	ABCG1
PNPLA3	enzyme	5,46E−03	ABCG1
AGPS	enzyme	5,46E−03	LPCAT1
ACS84	chemical reagent	5,46E−03	HMOX1
miR-585-5p (miRNAs w/seed UAGCACA)	mature microRNA	5,46E−03	MITF
SOHLH2	transcription regulator	5,46E−03	ABCG1
AZ-960	chemical reagent	5,46E−03	PIM1
fomepizole	chemical drug	5,46E−03	HMOX1
GABA-A RECEPTOR (complex)	complex	5,46E−03	PMP22
PROTEIN PHOSPHATASE (complex)	complex	5,46E−03	PIM1
LFM-A13	chemical drug	5,46E−03	HMOX1
4-hydroxyhexenal	chemical - endogenous mammalian	5,46E−03	HMOX1
tryptanthrin	chemical - endogenous non-mammalian	5,46E−03	HMOX1
silver nitrate	chemical drug	5,46E−03	HMOX1
menin-MLL inhibitor 2	chemical reagent	5,46E−03	ABCG1
5-phenylvaleric acid	chemical reagent	5,46E−03	DNAJB9
L-JNK inhibitor I	chemical reagent	5,46E−03	HMOX1
quinine	chemical drug	5,46E−03	HMOX1
IGF1	growth factor	5,47E−03	HMOX1,PIM1,PLOD2,RDX,UGCG
KDM5A	enzyme	5,49E−03	HMOX1,PIM1,SLC3A2
TAFAZZIN	enzyme	5,51E−03	HECTD1,HMOX1,MANF,PLOD2
CYP7B1	enzyme	5,91E−03	ABCG1,HMOX1
VHL	transcription regulator	5,96E−03	CDCP1,DAB2,HMOX1
trichloroethylene	chemical toxicant	6,10E−03	HMOX1,RTN4
tanshinone II	chemical - endogenous non-mammalian	6,10E−03	ABCG1,HMOX1
MSC	transcription regulator	6,10E−03	AMPD3,CSGALNACT2
methylprednisolone	chemical drug	6,24E−03	DAB2,EMP1,GATM,HMOX1,UGCG
tributyrin	chemical drug	6,28E−03	CSGALNACT2,UGCG
methylmercury	chemical toxicant	6,28E−03	HMOX1,RTN4
lomustine	chemical drug	6,28E−03	CDCP1,GPNMB
APOE	transporter	6,29E−03	ABCG1,CLN8,HMOX1,TNFRSF14
GRN	growth factor	6,29E−03	DNAJB9,EMP1,GPNMB
IL2RG	transmembrane receptor	6,47E−03	ABCG1,CXXC5
TGFB2	growth factor	6,72E−03	HMOX1,PFKFB4,PLOD2
camptothecin	chemical drug	6,73E−03	CD48,CLN8,GPNMB,RDX,UGCG
MMP12	peptidase	6,86E−03	CORO1C,RDX
trovafloxacin	chemical drug	6,86E−03	HMOX1,RDX
DLX1	transcription regulator	7,06E−03	DAB2,PMP22
OTX2	transcription regulator	7,06E−03	GPNMB,MITF
fenamic acid	chemical reagent	7,06E−03	CDCP1,GPNMB
triamterene	chemical drug	7,06E−03	CDCP1,GPNMB
NEO2734	chemical drug	7,27E−03	CDCP1
minoxidil	chemical drug	7,27E−03	PLOD2
heat-not-burn cigarette smoke extract	chemical toxicant	7,27E−03	HMOX1
TYROSINE KINASE (family)	group	7,27E−03	HMOX1
BVR (family)	group	7,27E−03	HMOX1
yangonin	chemical - endogenous non-mammalian	7,27E−03	HMOX1
tagitinin C	chemical - endogenous non-mammalian	7,27E−03	HMOX1
ticrynafen	chemical drug	7,27E−03	HMOX1
PALS1	other	7,27E−03	PMP22
OPN3	G-protein coupled receptor	7,27E−03	MITF
ALX3	transcription regulator	7,27E−03	MITF
tandutinib	chemical drug	7,27E−03	PIM1
kahweol	chemical - endogenous non-mammalian	7,27E−03	HMOX1
MOAP1	other	7,27E−03	HMOX1
SSH1	phosphatase	7,27E−03	HMOX1
VSX2	transcription regulator	7,27E−03	MITF
PGD	enzyme	7,27E−03	SLC3A2
LSS	enzyme	7,27E−03	ABCG1
PES1	other	7,27E−03	HMOX1
GNPAT	enzyme	7,27E−03	UGCG
DEETGE-CAL-Tat	chemical reagent	7,27E−03	HMOX1
temuterkib	chemical drug	7,27E−03	HMOX1
griseofulvin	chemical drug	7,27E−03	HMOX1
cynarine	chemical - endogenous non-mammalian	7,27E−03	MITF
pantoprazole	chemical drug	7,27E−03	HMOX1
lomefloxacin	chemical drug	7,27E−03	HMOX1
protoporphyrin IX	chemical - endogenous mammalian	7,27E−03	HMOX1
4-methylcatechol	chemical - endogenous mammalian	7,27E−03	HMOX1
cadmium sulfate	chemical toxicant	7,27E−03	HMOX1
chlorophyllin	chemical drug	7,27E−03	HMOX1
SGC-CBP30	chemical reagent	7,27E−03	CDCP1
Phe-Pro-Arg-chloromethyl ketone	chemical - protease inhibitor	7,27E−03	HMOX1
isoacteoside	chemical - endogenous non-mammalian	7,27E−03	HMOX1
Pb2+	chemical reagent	7,27E−03	HMOX1
CNTF	cytokine	7,45E−03	GATM,GPNMB,HMOX1
genistein	chemical drug	7,55E−03	ATP6V1A,HMOX1,PFKFB4,PIM1
carboplatin	chemical drug	7,87E−03	CDCP1,GPNMB
eflornithine	chemical drug	7,87E−03	HMOX1,SLC3A2
selumetinib	chemical drug	8,08E−03	GPNMB,MITF
ATF4	transcription regulator	8,21E−03	MITF,PMP22,SLC3A2
SQSTM1	transcription regulator	8,50E−03	HMOX1,RTN4
MET	kinase	8,51E−03	DAB2,HMOX1,PIM1
NRAS	enzyme	8,51E−03	CD48,CXXC5,MITF
hydrogen peroxide	chemical - endogenous mammalian	8,78E−03	ATP6V1A,HMOX1,MITF,PIM1,RIOK3
25-hydroxycholesterol	chemical reagent	8,94E−03	ABCG1,HMOX1
LEPR	transmembrane receptor	9,02E−03	ABCG1,CXXC5,LMAN1
sofalcone	chemical drug	9,08E−03	HMOX1
stigmasterol	chemical - endogenous mammalian	9,08E−03	ABCG1
DIPQUO	chemical reagent	9,08E−03	GPNMB
lunasin	biologic drug	9,08E−03	HMOX1
CYP (family)	group	9,08E−03	HMOX1
Aldh3a2	enzyme	9,08E−03	HMOX1
ANTIOXIDANT (family)	group	9,08E−03	HMOX1
TXNDC17	enzyme	9,08E−03	HMOX1
TMT1B	enzyme	9,08E−03	HMOX1
SIRT4	enzyme	9,08E−03	HMOX1
AZD1480	chemical drug	9,08E−03	SLC3A2
HEPH	transporter	9,08E−03	RTN4
GTF3A	transcription regulator	9,08E−03	PIM1
tetramethylpyrazine	chemical drug	9,08E−03	ABCG1
ascaridole	chemical - endogenous non-mammalian	9,08E−03	HMOX1
maclurin	chemical - endogenous non-mammalian	9,08E−03	MITF
pyrazole	chemical - endogenous non-mammalian	9,08E−03	HMOX1
phenol derivative	chemical toxicant	9,08E−03	HMOX1
aurothiomalate	chemical drug	9,08E−03	HMOX1
pramipexole	chemical drug	9,08E−03	HMOX1
opioid	chemical drug	9,08E−03	HMOX1
flavonoid	chemical - endogenous mammalian	9,08E−03	HMOX1
11-keto-beta-boswellic acid	chemical - endogenous non-mammalian	9,08E−03	HMOX1
phloretin	chemical - endogenous non-mammalian	9,08E−03	HMOX1
mini-GAGR	chemical reagent	9,08E−03	HMOX1
L-buthionine (SR)-sulfoximine	chemical drug	9,08E−03	HMOX1
allosamidin	chemical reagent	9,08E−03	ABCG1
kb-NB 142-70	chemical drug	9,08E−03	DNAJB9
Hg2+	chemical - endogenous non-mammalian	9,08E−03	HMOX1
rotenone	chemical toxicant	9,16E−03	DNAJB9,HMOX1
YAP1	transcription regulator	9,46E−03	CD109,DAB2,HMOX1,PFKFB4,PLOD2	6 (2)
SGK1	kinase	9,61E−03	SLC3A2,SLC6A8
lipoic acid	chemical drug	9,61E−03	HMOX1,MITF
TNF	cytokine	9,80E−03	AMPD3,EMP1,HMOX1,MFSD2A,MITF,PIM1,PLOD2,TMEM140,TNFRSF14,UGCG
ZEB2	transcription regulator	9,84E−03	GATM,MITF
RYR1	ion channel	1,01E−02	ATP6V1A,HECTD1,LMAN1,RAB1A,SLC3A2
PIK3CA	kinase	1,02E−02	HMOX1,PFKFB4,SLC3A2
IL4	cytokine	1,06E−02	FNIP2,GATM,MFSD2A,PIM1,PLOD2,PMP22,TNFRSF14
FLT1	kinase	1,08E−02	HMOX1,RDX
sorafenib	chemical drug	1,08E−02	HMOX1,PIM1
mycophenolic acid	chemical drug	1,08E−02	CSGALNACT2,UGCG
BAY 87-2243	chemical drug	1,09E−02	PFKFB4
IXA4	chemical reagent	1,09E−02	DNAJB9
dendrobium officinale polysaccharide	chemical - endogenous mammalian	1,09E−02	HMOX1
neoxanthin	chemical - endogenous non-mammalian	1,09E−02	HMOX1
CBP/P300/MAF/NFE2L2 (complex)	complex	1,09E−02	HMOX1
D-pinitol	chemical drug	1,09E−02	HMOX1
FETAL HEMOGLOBIN (complex)	complex	1,09E−02	HMOX1
PAPPA	peptidase	1,09E−02	ABCG1
MC3R	G-protein coupled receptor	1,09E−02	HMOX1
ICAM2	other	1,09E−02	RDX
CBLC	enzyme	1,09E−02	HMOX1
LGH447	chemical drug	1,09E−02	ATP6V1A
ethacrynic acid	chemical drug	1,09E−02	HMOX1
salvianolic acid A	chemical drug	1,09E−02	HMOX1
zofenopril	chemical drug	1,09E−02	HMOX1
imiquimod	chemical drug	1,09E−02	HMOX1,MITF,RTN4
cholesterol	chemical - endogenous mammalian	1,09E−02	ABCG1,MANF,MITF
miR-21-5p (and other miRNAs w/seed AGCUUAU)	mature microRNA	1,13E−02	HMOX1,MITF
FAM210A	other	1,15E−02	RTN4,SLC3A2
FBXO32	enzyme	1,15E−02	DNAJB9,MANF
TCL1A	transcription regulator	1,15E−02	GPNMB,HMOX1
TSC2	other	1,17E−02	ATP6V1A,GPNMB,HMOX1
NCF1	enzyme	1,18E−02	HMOX1,TNFRSF14
CBFB	transcription regulator	1,18E−02	LIMD1,PIM1
SGPL1	enzyme	1,20E−02	ADCY3,UGCG
ATF6	transcription regulator	1,23E−02	LMAN1,MANF
BCR-ABL1	fusion gene/product	1,25E−02	HMOX1,PIM1
TGF BETA (family)	group	1,26E−02	DAB2,HMOX1,MITF,PFKFB4
8-chloroadenosine	chemical drug	1,27E−02	HMOX1
loganin	chemical - endogenous non-mammalian	1,27E−02	HMOX1
imidazole ketone erastin	chemical reagent	1,27E−02	HMOX1
IL4, IL13	group	1,27E−02	HMOX1
vitamin MK 7	chemical drug	1,27E−02	HMOX1
erucin	chemical reagent	1,27E−02	HMOX1
PDE6B	enzyme	1,27E−02	HMOX1
DAB2	other	1,27E−02	DAB2
miR-673-5p (and other miRNAs w/seed UCACAGC)	mature microRNA	1,27E−02	PMP22
SDHA	enzyme	1,27E−02	HMOX1
GNMT	enzyme	1,27E−02	ABCG1
molibresib	chemical drug	1,27E−02	CDCP1
triacetyl-3-hydroxyphenyladenosine	chemical reagent	1,27E−02	ABCG1
diquat	chemical toxicant	1,27E−02	HMOX1
2-mercaptoethanol	chemical - endogenous mammalian	1,27E−02	HMOX1
3-hydroxyanthranilic acid	chemical - endogenous mammalian	1,27E−02	HMOX1
aurintricarboxylic acid	chemical drug	1,27E−02	PIM1
LY83583	chemical reagent	1,27E−02	HMOX1
dobutamine	chemical drug	1,27E−02	HMOX1
tigecycline	chemical drug	1,27E−02	MITF
echinacoside	chemical reagent	1,27E−02	HMOX1
20alpha-hydroxycholesterol	chemical - endogenous mammalian	1,27E−02	ABCG1
KITLG	growth factor	1,27E−02	HMOX1,PIM1,UGCG
forskolin	chemical toxicant	1,27E−02	ATP6V1A,DAB2,HMOX1,MFSD2A,MITF
RASSF1	other	1,28E−02	DAB2,EMP1
MITF	transcription regulator	1,30E−02	GPNMB,MITF,TNFRSF14
PIM1	kinase	1,30E−02	HMOX1,PIM1
DYSF	other	1,33E−02	CD48,CORO1C
fluoxetine	chemical drug	1,33E−02	HMOX1,MITF
RNF5	enzyme	1,36E−02	PLOD2,RTN4
POU2F2	transcription regulator	1,36E−02	GATM,PFKFB4
dexamethasone	chemical drug	1,38E−02	AMPD3,CD48,HMOX1,PFKFB4,PIM1,PLOD2,PMP22,TMEM140,UGCG,ZNF395
H3-3A/3B	group	1,38E−02	HMOX1,MITF
SOAT1	enzyme	1,41E−02	HMOX1,SLC3A2
daidzein	chemical drug	1,41E−02	ABCG1,HMOX1
IL2	cytokine	1,41E−02	ADCY3,EMP1,MFSD2A,PIM1,SLC3A2
cephaloridine	chemical drug	1,44E−02	GPNMB,HMOX1
9-(2-hydroxy-3-nonyl)adenine	chemical reagent	1,45E−02	HMOX1
24(S),25-epoxycholesterol	chemical - endogenous mammalian	1,45E−02	ABCG1
2,2-dichloroacetyl chloride	chemical toxicant	1,45E−02	HMOX1
stevioside	chemical - endogenous non-mammalian	1,45E−02	HMOX1
CYP3A4	enzyme	1,45E−02	HMOX1
ZNF382	transcription regulator	1,45E−02	MITF
CD163	transmembrane receptor	1,45E−02	HMOX1
PGAM5	enzyme	1,45E−02	HMOX1
PNPLA8	enzyme	1,45E−02	HMOX1
N-propyl bromide	chemical reagent	1,45E−02	HMOX1
miR-873-5p (and other miRNAs w/seed CAGGAAC)	mature microRNA	1,45E−02	HMOX1
ASS1	enzyme	1,45E−02	MANF
SAP30	transcription regulator	1,45E−02	RDX
FBXL5	enzyme	1,45E−02	HMOX1
GADD45GIP1	other	1,45E−02	HMOX1
PQQ cofactor	chemical drug	1,45E−02	HMOX1
lambda-cyhalothrin	chemical toxicant	1,45E−02	HMOX1
melanotan-II	chemical drug	1,45E−02	HMOX1
sanguinarine	chemical - endogenous non-mammalian	1,45E−02	HMOX1
FOLR1	transporter	1,46E−02	RIOK3,SLC3A2
SB203580	chemical drug	1,46E−02	ABCG1,CD109,HMOX1,MITF
NUPR1	transcription regulator	1,47E−02	OSER1,PFKFB4,PIM1,PMP22
HGF	growth factor	1,48E−02	EMP1,HMOX1,PIM1,PMP22
XBP1	transcription regulator	1,49E−02	DNAJB9,HMOX1,LMAN1
mir-223	microRNA	1,50E−02	AMPD3,EMP1,FNIP2
clofibrate	chemical drug	1,52E−02	HMOX1,RTN4
BMP6	growth factor	1,55E−02	HMOX1,PMP22
miR-29b-3p (and other miRNAs w/seed AGCACCA)	mature microRNA	1,60E−02	PLOD2,PMP22
GHRL	growth factor	1,60E−02	ABCG1,MANF
TNFSF11	cytokine	1,62E−02	DAB2,HMOX1,PIM1
aucubin	chemical - endogenous non-mammalian	1,63E−02	HMOX1
hyodeoxycholic acid	chemical - endogenous mammalian	1,63E−02	ABCG1
PDE (family)	group	1,63E−02	HMOX1
acenocoumarol	chemical drug	1,63E−02	MITF
HP	other	1,63E−02	HMOX1
UGT2B17	enzyme	1,63E−02	ABCG1
UGT2B15	enzyme	1,63E−02	ABCG1
CSF2RA	other	1,63E−02	PIM1
BLVRA	enzyme	1,63E−02	HMOX1
ZBED2	transcription regulator	1,63E−02	PIM1
TENM1	transmembrane receptor	1,63E−02	GPNMB
PNU282987	chemical reagent	1,63E−02	HMOX1
ECHS1	enzyme	1,63E−02	UGCG
methyl hydrogen fumarate	chemical drug	1,63E−02	HMOX1
miR-137-3p (miRNAs w/seed UAUUGCU)	mature microRNA	1,63E−02	MITF
genipin	chemical drug	1,63E−02	HMOX1
DRD5	G-protein coupled receptor	1,63E−02	HMOX1
MAT2A	enzyme	1,63E−02	HMOX1
STF 083010	chemical reagent	1,63E−02	DNAJB9
malvidin	chemical - endogenous non-mammalian	1,63E−02	HMOX1
pemafibrate	chemical drug	1,63E−02	HMOX1
S-efavirenz	chemical drug	1,63E−02	ABCG1
tyloxapol	chemical drug	1,63E−02	HMOX1
allicin	chemical - endogenous non-mammalian	1,63E−02	HMOX1
schisandrin A	chemical reagent	1,63E−02	HMOX1
carveol	chemical - endogenous non-mammalian	1,63E−02	HMOX1
ampelopsin	chemical drug	1,63E−02	HMOX1
trigonelline	chemical - endogenous mammalian	1,63E−02	HMOX1
pentazocine	chemical drug	1,63E−02	HMOX1
aurothioglucose	chemical drug	1,63E−02	HMOX1
SOD2	enzyme	1,63E−02	GPR146,HMOX1
LYN	kinase	1,63E−02	MITF,TNFRSF14
MYC	transcription regulator	1,66E−02	ABCG1,CD48,EMP1,HMOX1,MITF,PMP22,SLC3A2
PRDM1	transcription regulator	1,67E−02	CD48,CLEC2B,TNFRSF14
NAMPT	cytokine	1,69E−02	HMOX1,MITF
LCN2	transporter	1,69E−02	CORO1C,HMOX1
ATG5	enzyme	1,72E−02	LPCAT1,RTN4
puromycin aminonucleoside	chemical reagent	1,72E−02	CDCP1,GPNMB
SREBF1	transcription regulator	1,73E−02	GPNMB,HMOX1,PMP22
diphenyleneiodonium	chemical drug	1,75E−02	HMOX1,PFKFB4
ferric hexacyanoferrate(II)	chemical drug	1,81E−02	HMOX1
BML-111	chemical reagent	1,81E−02	HMOX1
PTGES3	enzyme	1,81E−02	PMP22
TRIM13	enzyme	1,81E−02	ABCG1
kremezin	chemical drug	1,81E−02	HMOX1
CDKN2AIP	transcription regulator	1,81E−02	HMOX1
harmol	chemical - endogenous non-mammalian	1,81E−02	MITF
idelalisib	chemical drug	1,81E−02	UGCG
HDAC10	transcription regulator	1,81E−02	MITF
mir-634	microRNA	1,81E−02	RAB1A
IL9R	transmembrane receptor	1,81E−02	PIM1
GCH1	enzyme	1,81E−02	HMOX1
ZNF423	transcription regulator	1,81E−02	ADCY3
BICD2	other	1,81E−02	SLC3A2
EEF2K	kinase	1,81E−02	HMOX1
AEBP1	peptidase	1,81E−02	ABCG1
neratinib	chemical drug	1,81E−02	HMOX1
cysteamine	chemical drug	1,81E−02	HMOX1
moxifloxacin	chemical drug	1,81E−02	MITF
carnosol	chemical - endogenous non-mammalian	1,81E−02	HMOX1
tiron	chemical reagent	1,81E−02	HMOX1
SR1078	chemical reagent	1,81E−02	DNAJB9
CBR-470-1	chemical drug	1,81E−02	HMOX1
L-N6-(1-iminoethyl)-lysine	chemical reagent	1,81E−02	HMOX1
N-chlorotaurine	chemical - kinase inhibitor	1,81E−02	HMOX1
AI-1	chemical reagent	1,81E−02	HMOX1
22(S)-hydroxycholesterol	chemical - endogenous mammalian	1,81E−02	ABCG1
miR-486-5p (and other miRNAs w/seed CCUGUAC)	mature microRNA	1,81E−02	ANKRD12,EMP1
EHMT2	enzyme	1,81E−02	ABCG1,HMOX1
black raspberry extract	chemical drug	1,84E−02	HMOX1,RAB1A
KIT	transmembrane receptor	1,84E−02	HMOX1,MITF
GNA15	enzyme	1,84E−02	DAB2,HMOX1
IL22	cytokine	1,87E−02	ABCG1,HMOX1
POMC	other	1,87E−02	HMOX1,MITF
NTRK1	kinase	1,87E−02	GPNMB,MANF,SLC3A2
HSPA5	enzyme	1,90E−02	DNAJB9,SLC3A2
AGT	growth factor	1,90E−02	CD109,DAB2,EMP1,GPNMB,HMOX1,UGCG
PI3K (family)	group	1,93E−02	ABCG1,HMOX1
IL10RA	transmembrane receptor	1,95E−02	ABCG1,PMP22,TNFRSF14
beta-estradiol	chemical - endogenous mammalian	1,97E−02	ADCY3,ANKRD12,CXXC5,DAB2,EMP1,HMOX1,PIM1,PMP22,RDX,SLC3A2,SLC6A8
diethylstilbestrol	chemical drug	1,97E−02	CLN8,EMP1,PIM1
coal tar	chemical drug	1,99E−02	HMOX1
PARP14	enzyme	1,99E−02	PIM1
CYSLTR2	G-protein coupled receptor	1,99E−02	MITF
mir-873 (includes others)	microRNA	1,99E−02	HMOX1
UBE2E2	enzyme	1,99E−02	HMOX1
ATP1B1	transporter	1,99E−02	ATP6V1A
PLIN2	other	1,99E−02	ABCG1
RBFOX2	transcription regulator	1,99E−02	PLOD2
CYBA	enzyme	1,99E−02	PIM1
falcarinol	chemical - endogenous non-mammalian	1,99E−02	HMOX1
tempo	chemical reagent	1,99E−02	HMOX1
chlorpyrifos	chemical toxicant	1,99E−02	HMOX1
exemestane	chemical drug	1,99E−02	HMOX1
maprotiline	chemical drug	1,99E−02	DNAJB9
nandrolone	chemical drug	1,99E−02	HMOX1
desmosterol	chemical - endogenous mammalian	1,99E−02	ABCG1
Cu2+	chemical - endogenous mammalian	1,99E−02	HMOX1
trametinib	chemical drug	1,99E−02	GPNMB,MITF
BRD4	kinase	2,00E−02	CDCP1,HMOX1,PIM1
AKT1	kinase	2,02E−02	GATM,HMOX1,SLC3A2
CDC42	enzyme	2,02E−02	ATP6V1A,PMP22
eicosapentaenoic acid	chemical drug	2,02E−02	DNAJB9,HMOX1
Bay 11-7082	chemical - kinase inhibitor	2,06E−02	HMOX1,PIM1
IKBKB	kinase	2,07E−02	AMPD3,HMOX1,ZNF395
ceruletide	biologic drug	2,09E−02	HMOX1,RTN4
EPO	cytokine	2,14E−02	PIM1,RPS4Y1,UGCG
ADAPTOR PROTEIN 2 (complex)	complex	2,16E−02	HMOX1
lenvatinib	chemical drug	2,16E−02	SLC3A2
ANO1	ion channel	2,16E−02	ABCG1
S100A12	other	2,16E−02	ABCG1
liquiritigenin	chemical - endogenous non-mammalian	2,16E−02	HMOX1
PRDX5	enzyme	2,16E−02	HMOX1
4-methylene-2-octyl-5-oxotetrahydrofuran-3-carboxylic acid	chemical reagent	2,16E−02	HMOX1
CHRM3	G-protein coupled receptor	2,16E−02	HMOX1
mir-191 (includes others)	microRNA	2,16E−02	RIOK3
miR-126a-5p (and other miRNAs w/seed AUUAUUA)	mature microRNA	2,16E−02	MITF
RTN4R	transmembrane receptor	2,16E−02	RTN4
SH2B3	other	2,16E−02	HMOX1
LPCAT1	enzyme	2,16E−02	DNAJB9
XMD1150	chemical drug	2,16E−02	MITF
antroquinonol	chemical drug	2,16E−02	HMOX1
INCB054329	chemical drug	2,16E−02	PIM1
esomeprazole magnesium	chemical drug	2,16E−02	HMOX1
biotin	chemical - endogenous mammalian	2,16E−02	PMP22
roflumilast N-oxide	chemical - endogenous mammalian	2,16E−02	HMOX1
LAMININ5 (complex)	complex	2,16E−02	PLOD2
AMPK (complex)	complex	2,22E−02	HMOX1,SLC6A8
CREB1	transcription regulator	2,28E−02	GPNMB,HMOX1,MFSD2A,MITF
tributyltin	chemical reagent	2,28E−02	ABCG1,MITF
staurosporine	chemical drug	2,28E−02	HMOX1,PIM1
LY294002	chemical drug	2,30E−02	ABCG1,HMOX1,MITF,PIM1
SPI1	transcription regulator	2,33E−02	DAB2,LIMD1,TNFRSF14
hesperidin	chemical drug	2,34E−02	HMOX1
PP2A (complex)	complex	2,34E−02	PIM1
LXR/LXR LIGAND/RXRA/RETINOIC ACID (complex)	complex	2,34E−02	ABCG1
IGG2A (complex)	complex	2,34E−02	HMOX1
WIF1	other	2,34E−02	MITF
ARF6	transporter	2,34E−02	UGCG
PON1	phosphatase	2,34E−02	HMOX1
HOXA1	transcription regulator	2,34E−02	DAB2
CHTOP	other	2,34E−02	SLC3A2
TAS1R3	G-protein coupled receptor	2,34E−02	SLC3A2
hexane	chemical - endogenous non-mammalian	2,34E−02	HMOX1
mesalamine	chemical drug	2,34E−02	HMOX1
boric acid	chemical drug	2,34E−02	HMOX1
spermine nitric oxide complex	chemical toxicant	2,34E−02	HMOX1
DASA-58	chemical reagent	2,34E−02	ABCG1
isovitexin	chemical - endogenous non-mammalian	2,34E−02	HMOX1
gamma-linolenic acid	chemical - endogenous mammalian	2,34E−02	HMOX1
cyclomaltodextrin	chemical drug	2,34E−02	MITF
S-equol	chemical drug	2,34E−02	HMOX1
Fe2+	chemical - endogenous mammalian	2,34E−02	HMOX1
PRL	cytokine	2,39E−02	GPNMB,PIM1,TMEM140
STAT5A/B (family)	group	2,42E−02	EMP1,PIM1
celecoxib	chemical drug	2,42E−02	DNAJB9,HMOX1
naringin	chemical - endogenous non-mammalian	2,52E−02	HMOX1
KLF14	transcription regulator	2,52E−02	HMOX1
FH	enzyme	2,52E−02	HMOX1
PPP2C (family)	group	2,52E−02	PIM1
GCKR	other	2,52E−02	GPR146
RPL22	translation regulator	2,52E−02	DNAJB9
HSPA8	enzyme	2,52E−02	MANF
BET (family)	group	2,52E−02	HMOX1
delta-aminolevulinic acid	chemical - endogenous mammalian	2,52E−02	HMOX1
methoxsalen	chemical drug	2,52E−02	MITF
GSK3368715	chemical drug	2,52E−02	TMEM140
onapristone	chemical drug	2,52E−02	PMP22
Cd2+	chemical toxicant	2,52E−02	HMOX1
HMOX1	enzyme	2,52E−02	ABCG1,HMOX1
ID1	transcription regulator	2,56E−02	GATM,GPR146
GLI2	transcription regulator	2,56E−02	MITF,UGCG
n-nitrosomethylbenzylamine	chemical toxicant	2,59E−02	HMOX1,RAB1A
methapyrilene	chemical drug	2,63E−02	HMOX1,SLC3A2
RAS (family)	group	2,63E−02	HMOX1,MITF
semaxinib	chemical drug	2,70E−02	HMOX1,TNFRSF14
CAPN3	peptidase	2,70E−02	HMOX1
PCBP1	translation regulator	2,70E−02	SLC3A2
pomegranate extract pill	chemical drug	2,70E−02	HMOX1
UNC1999	chemical reagent	2,70E−02	HMOX1
trans-stilbene oxide	chemical reagent	2,70E−02	HMOX1
chlorogenic acid	chemical drug	2,70E−02	HMOX1
nordihydroguaiaretic acid	chemical drug	2,70E−02	HMOX1
protocatechuic acid	chemical - endogenous non-mammalian	2,70E−02	HMOX1
zeranol	chemical - endogenous mammalian	2,70E−02	HMOX1
sea cucumber body wall meal	chemical reagent	2,70E−02	ABCG1
geranylgeranylacetone	chemical drug	2,70E−02	MITF
palmitoleic acid	chemical - endogenous mammalian	2,70E−02	MITF
PDGF-BB (complex)	complex	2,71E−02	DAB2,HMOX1,PIM1
ciglitazone	chemical drug	2,73E−02	ABCG1,MITF
mibolerone	chemical drug	2,73E−02	GPNMB,MANF
PELP1	other	2,77E−02	CXXC5,DAB2
prostaglandin A2	chemical - endogenous non-mammalian	2,88E−02	HMOX1
AMP	chemical - endogenous mammalian	2,88E−02	MFSD2A
nitroglycerin	chemical drug	2,88E−02	HMOX1
NOS (family)	group	2,88E−02	HMOX1
cyanidin 3-O-glucoside	chemical - endogenous non-mammalian	2,88E−02	ABCG1
AGTRAP	G-protein coupled receptor	2,88E−02	HMOX1
NDRG2	other	2,88E−02	MITF
ethyl pyruvate	chemical drug	2,88E−02	HMOX1
selenite	chemical toxicant	2,88E−02	ATP6V1A
maltol	chemical drug	2,88E−02	HMOX1
kojic acid	chemical toxicant	2,88E−02	HMOX1
vardenafil	chemical drug	2,88E−02	HMOX1
auranofin	chemical drug	2,88E−02	HMOX1
oxysterol	chemical - endogenous mammalian	2,88E−02	ABCG1
PARP1	enzyme	2,91E−02	HMOX1,MITF
SLC40A1	transporter	2,95E−02	ATP6V1A,HMOX1
Sb202190	chemical drug	2,95E−02	HMOX1,MITF
IGG (complex)	complex	2,99E−02	EMP1,PIM1,UGCG
TCF4	transcription regulator	3,03E−02	MANF,MITF,TMEM140
WNT3A	cytokine	3,03E−02	GPNMB,MITF,PMP22
ALOX15	enzyme	3,05E−02	HMOX1
PNPLA1	enzyme	3,05E−02	UGCG
DHCR24	enzyme	3,05E−02	HMOX1
iron dextran	chemical drug	3,05E−02	HMOX1
MIR101 (family)	group	3,05E−02	MITF
EDNRB	G-protein coupled receptor	3,05E−02	MITF
cepharanthine	chemical drug	3,05E−02	HMOX1
3-hydroxybutyric acid	chemical - endogenous mammalian	3,05E−02	HMOX1
ebselen	chemical drug	3,05E−02	HMOX1
1,10-phenanthroline	chemical toxicant	3,05E−02	HMOX1
phenyl-N-tert-butylnitrone	chemical reagent	3,05E−02	HMOX1
allyl sulfide	chemical drug	3,05E−02	HMOX1
tin protoporphyrin IX	chemical drug	3,05E−02	HMOX1
methotrexate	chemical drug	3,07E−02	CLN8,HMOX1,MITF
NOTCH (family)	group	3,10E−02	CXXC5,GATM
15(S)-HETE	chemical - endogenous mammalian	3,23E−02	ABCG1
glycerol	chemical - endogenous mammalian	3,23E−02	HMOX1
ADP	chemical - endogenous mammalian	3,23E−02	HMOX1
PDGF-AB (complex)	complex	3,23E−02	HMOX1
CSF2RB	transmembrane receptor	3,23E−02	PIM1
HEMOGLOBIN (complex)	complex	3,23E−02	HMOX1
ELASTASE (family)	group	3,23E−02	HMOX1
HBP1	transcription regulator	3,23E−02	PIM1
GW 6471	chemical reagent	3,23E−02	HMOX1
PDGFRA	kinase	3,23E−02	DAB2
OTX1	transcription regulator	3,23E−02	MITF
Trolox C	chemical drug	3,23E−02	HMOX1
hydrogen sulfide	chemical - endogenous mammalian	3,23E−02	HMOX1
protectin D1	chemical - endogenous mammalian	3,23E−02	HMOX1
KDM1A	enzyme	3,32E−02	CD48,GPNMB,HMOX1
tamoxifen	chemical drug	3,32E−02	HMOX1,LPCAT1,UGCG
CX3CL1	cytokine	3,33E−02	GPNMB,HMOX1
RET	kinase	3,37E−02	PLOD2,RTN4
Rp-cAMPS	chemical - kinase inhibitor	3,41E−02	HMOX1
picropodophyllin	chemical drug	3,41E−02	ABCG1
GYY 4137	chemical reagent	3,41E−02	HMOX1
TNFAIP8L2	other	3,41E−02	HMOX1
POU3F2	transcription regulator	3,41E−02	MITF
miR-96-5p (and other miRNAs w/seed UUGGCAC)	mature microRNA	3,41E−02	MITF
MC1R	G-protein coupled receptor	3,41E−02	MITF
ELK3	transcription regulator	3,41E−02	HMOX1
DPP-23	chemical reagent	3,41E−02	DNAJB9
superoxide	chemical - endogenous mammalian	3,41E−02	HMOX1
thiazolidinedione	chemical drug	3,41E−02	ABCG1
glyburide	chemical drug	3,41E−02	HMOX1
rhodioloside	chemical - endogenous non-mammalian	3,41E−02	HMOX1
vinpocetine	chemical drug	3,41E−02	HMOX1
SYVN1	transporter	3,41E−02	DAB2,SLC3A2
triptolide	chemical drug	3,41E−02	EMP1,PMP22
IL1B	cytokine	3,41E−02	AMPD3,DAB2,HMOX1,MANF,PIM1,UGCG
MTOR	kinase	3,46E−02	HMOX1,PIM1,SLC3A2
IL3	cytokine	3,52E−02	CD48,PIM1,SLC3A2
NPC1	transporter	3,56E−02	ABCG1,ATP6V1A
EGLN (family)	group	3,56E−02	GPR146,RIOK3
TSC1	other	3,56E−02	ATP6V1A,HMOX1
kawain	chemical - endogenous non-mammalian	3,58E−02	HMOX1
CYCLOOXYGENASE (family)	group	3,58E−02	HMOX1
Cyb5r4	enzyme	3,58E−02	HMOX1
alpha-mangostin	chemical - endogenous non-mammalian	3,58E−02	MITF
T 0070907	chemical reagent	3,58E−02	HMOX1
ZNF202	transcription regulator	3,58E−02	ABCG1
PMP22	other	3,58E−02	PMP22
CBLB	enzyme	3,58E−02	HMOX1
mir-217 (includes others)	microRNA	3,58E−02	HMOX1
ferrostatin-1	chemical reagent	3,58E−02	HMOX1
FSCN1	other	3,58E−02	MITF
GLB1	enzyme	3,58E−02	GPNMB
PCYT2	enzyme	3,58E−02	ABCG1
POU3F1	transcription regulator	3,58E−02	PMP22
IL19	cytokine	3,58E−02	HMOX1
pimozide	chemical drug	3,58E−02	PIM1
hydroquinone	chemical - endogenous mammalian	3,58E−02	HMOX1
helenalin	chemical - endogenous non-mammalian	3,58E−02	HMOX1
midostaurin	chemical drug	3,58E−02	HMOX1
HOXA9	transcription regulator	3,64E−02	PIM1,RDX
JUNB	transcription regulator	3,68E−02	HMOX1,PIM1
nitrofurantoin	chemical drug	3,68E−02	GPNMB,HMOX1
PRKAG3	kinase	3,72E−02	ATP6V1A,CSGALNACT2
TYRO3	kinase	3,76E−02	MITF
PIM2	kinase	3,76E−02	PFKFB4
NBEAL2	other	3,76E−02	MITF
STAU1	transporter	3,76E−02	PFKFB4
MVP	other	3,76E−02	MITF
phenylhydrazine	chemical toxicant	3,76E−02	HMOX1
zinc protoporphyrin IX	chemical - endogenous mammalian	3,76E−02	HMOX1
taxifolin	chemical - endogenous non-mammalian	3,76E−02	HMOX1
MI-503	chemical reagent	3,76E−02	PIM1
ESR1	ligand-dependent nuclear receptor	3,76E−02	ATP6V1A,CLN8,DAB2,PLOD2,RDX,SLC3A2,SLC6A8
Gstp1 (includes others)	enzyme	3,77E−02	FAM13A,HMOX1
PML	transcription regulator	3,81E−02	DNAJB9,HMOX1
docetaxel	chemical drug	3,89E−02	PIM1,UGCG
miR-30c-5p (and other miRNAs w/seed GUAAACA)	mature microRNA	3,93E−02	CDCP1,PLOD2
prostaglandin A1	chemical - endogenous non-mammalian	3,93E−02	HMOX1
PARPBP	other	3,93E−02	PLOD2
triclosan	chemical drug	3,93E−02	HMOX1
BMS-345541	chemical drug	3,93E−02	ZNF395
PUM1	other	3,93E−02	RTN4
LRBA	other	3,93E−02	RDX
CCBE1	other	3,93E−02	GPNMB
CpG ODN 2395	chemical reagent	3,93E−02	HMOX1
scutellarin	chemical - endogenous non-mammalian	3,93E−02	HMOX1
JMJD6	enzyme	3,93E−02	ATP6V1A
miR-494-3p (miRNAs w/seed GAAACAU)	mature microRNA	3,93E−02	HMOX1
RYK	kinase	3,93E−02	PIM1
NEO1	transmembrane receptor	3,93E−02	PMP22
NSC23766	chemical reagent	3,93E−02	HMOX1
fumonisin B1	chemical toxicant	3,93E−02	UGCG
V-PYRRO/NO	chemical reagent	3,93E−02	HMOX1
methylene blue	chemical drug	3,93E−02	HMOX1
tamibarotene	chemical drug	3,93E−02	HMOX1
GLP-1-(7-34)-amide	biologic drug	3,93E−02	HMOX1
copper	chemical - endogenous mammalian	3,93E−02	MITF
progesterone	chemical - endogenous mammalian	3,93E−02	AMPD3,PMP22,RTN4,UGCG
PSEN1	peptidase	3,94E−02	ABCG1,ATP6V1A,EMP1
CD38	enzyme	4,01E−02	MANF,PIM1
SATB1	transcription regulator	4,05E−02	ADCY3,CLEC2B
HRAS	enzyme	4,05E−02	CXXC5,HMOX1,PLOD2,RTN4
curcumin	chemical drug	4,08E−02	ABCG1,HMOX1,PIM1
fluticasone propionate	chemical drug	4,10E−02	ABCG1,EMP1
cobalt chloride	chemical reagent	4,10E−02	HMOX1,MITF
ceapin-A7	chemical reagent	4,11E−02	MANF
FGFR (family)	group	4,11E−02	HMOX1
SOD (family)	group	4,11E−02	HMOX1
A-769662	chemical reagent	4,11E−02	ABCG1
tung tree oil	chemical - endogenous non-mammalian	4,11E−02	HMOX1
NADPH OXIDASE (complex)	complex	4,11E−02	HMOX1
HMGXB4	other	4,11E−02	PIM1
APOC3	transporter	4,11E−02	HMOX1
copper sulfate	chemical drug	4,11E−02	HMOX1
4-octyl itaconate	chemical reagent	4,11E−02	HMOX1
apicidin	chemical - endogenous non-mammalian	4,11E−02	AMPD3
CREBBP	transcription regulator	4,20E−02	CDCP1,HMOX1,PIM1
CX3CR1	G-protein coupled receptor	4,27E−02	EMP1,HMOX1
isoproterenol	chemical drug	4,27E−02	HMOX1,MITF
FSH (complex)	complex	4,28E−02	DAB2,DNAJB9,RAB1A
zerumbone	chemical - endogenous non-mammalian	4,28E−02	HMOX1
C-SRC (family)	group	4,28E−02	HMOX1
SULF2	enzyme	4,28E−02	PIM1
oxymatrine	chemical drug	4,28E−02	HMOX1
PDGFRB	kinase	4,28E−02	DAB2
CYP2E1	enzyme	4,28E−02	HMOX1
MPZ	other	4,28E−02	PMP22
HGS	other	4,28E−02	PMP22
SMARCD3	transcription regulator	4,28E−02	MITF
MAP3K5	kinase	4,28E−02	HMOX1
S100A16	other	4,28E−02	MANF
CYP27A1	enzyme	4,28E−02	ABCG1
CYP7A1	enzyme	4,28E−02	ABCG1
gallic acid	chemical - endogenous non-mammalian	4,28E−02	MITF
nickel	chemical toxicant	4,28E−02	UGCG
prostaglandin E2	chemical - endogenous mammalian	4,30E−02	ABCG1,HMOX1,MITF
GABA	chemical - endogenous mammalian	4,38E−02	LMAN1,LPCAT1,RDX
E. coli serotype 0127B8 lipopolysaccharide	chemical - endogenous non-mammalian	4,44E−02	GPR146,HMOX1
2-aminopurine	chemical reagent	4,46E−02	HMOX1
ETS (family)	group	4,46E−02	DAB2
NCOR/LXR/RXR/OXYSTEROL/9 CIS RA (complex)	complex	4,46E−02	ABCG1
Hoxa9	transcription regulator	4,46E−02	PIM1
EIF2A	translation regulator	4,46E−02	PMP22
MELK	kinase	4,46E−02	HMOX1
EBF2	transcription regulator	4,46E−02	ADCY3
KCNJ5	ion channel	4,46E−02	PLOD2
LDHB	enzyme	4,46E−02	PFKFB4
MAFK	transcription regulator	4,46E−02	HMOX1
NEU3	enzyme	4,46E−02	GPNMB
FABP1	transporter	4,46E−02	HMOX1
allyl isothiocyanate	chemical toxicant	4,46E−02	HMOX1
coenzyme Q10	chemical drug	4,46E−02	HMOX1
mangiferin	chemical - endogenous non-mammalian	4,46E−02	HMOX1
probucol	chemical drug	4,46E−02	HMOX1
arecoline	chemical drug	4,46E−02	HMOX1
dopamine	chemical - endogenous mammalian	4,52E−02	HMOX1,TNFRSF14
TLR4	transmembrane receptor	4,58E−02	DAB2,HMOX1,UGCG
SERPINA6	other	4,61E−02	ABCG1,ADCY3
H89	chemical drug	4,61E−02	HMOX1,MITF
1-palmitoyl-2-arachidonyl-sn-glycero-3-phosphorylcholine	chemical - endogenous mammalian	4,63E−02	HMOX1
CCN3	growth factor	4,63E−02	GPNMB
NOX1	enzyme	4,63E−02	HMOX1
P2RX7	ion channel	4,63E−02	HMOX1
STAT1 DIMER (complex)	complex	4,63E−02	PIM1
IOX2	chemical reagent	4,63E−02	PLOD2
H-[1,2,4]oxadiazolo[4,3-alpha]quinoxalin-1-one	chemical reagent	4,63E−02	HMOX1
vanillin	chemical - endogenous non-mammalian	4,63E−02	HMOX1
S100A8	other	4,66E−02	ABCG1,HMOX1
filgrastim	biologic drug	4,66E−02	CD48,TMEM140,ZNF395
docosahexaenoic acid	chemical drug	4,70E−02	DNAJB9,HMOX1
VH032	chemical reagent	4,81E−02	PLOD2
eltrombopag	chemical drug	4,81E−02	ATP6V1A
GALC	enzyme	4,81E−02	LMAN1
TCF/LEF (family)	group	4,81E−02	MITF
DANCR	other	4,81E−02	RAB1A
LTBP1	other	4,81E−02	PIM1
dipyridamole	chemical drug	4,81E−02	HMOX1
chrysin	chemical - endogenous non-mammalian	4,81E−02	HMOX1
27-hydroxycholesterol	chemical - endogenous mammalian	4,81E−02	ABCG1
kainic acid	chemical toxicant	4,88E−02	DAB2,HMOX1
resiquimod	chemical drug	4,92E−02	DNAJB9,GPNMB,PIM1
miR-1-3p (and other miRNAs w/seed GGAAUGU)	mature microRNA	4,97E−02	CDCP1,CORO1C
ABCB1	transporter	4,98E−02	UGCG
SLC39A8	transporter	4,98E−02	DAB2
resolvin D2	chemical - endogenous mammalian	4,98E−02	HMOX1
MAFG	transcription regulator	4,98E−02	HMOX1
desipramine	chemical drug	4,98E−02	HMOX1
hemozoin	chemical - endogenous non-mammalian	4,98E−02	HMOX1
hyperforin	chemical drug	4,98E−02	HMOX1
chelerythrine	chemical drug	4,98E−02	PIM1

### Sheet: CD163low MG unique DOWN
Categories	Diseases or Functions Annotation	p-value	Molecules	# Molecules
Cellular Function and Maintenance	Endocytosis	3,47E−08	ACTG1,AP2M1,AP2S1,ARPC2,ARPC3,ARPC4,ATP6V1E1,COX4I1,ISG15,LMAN2,PARK7	11
Cellular Assembly and Organization,Cellular Function and Maintenance,Cellular Movement,Nervous System Development and Function	Endocytosis of synaptic vesicles	1,10E−07	ACTG1,AP2M1,AP2S1,ARPC3,PARK7	5
Cellular Function and Maintenance	Endocytosis by eukaryotic cells	1,17E−07	AP2M1,ARPC2,ARPC3,ARPC4,ATP6V1E1,COX4I1,ISG15,LMAN2,PARK7	9
Cellular Function and Maintenance	Engulfment of cells	1,20E−07	AP2M1,AP2S1,ARPC2,ARPC3,ARPC4,ATP6V1E1,COX4I1,ISG15,LMAN2,PARK7	10
Cellular Function and Maintenance	Engulfment of tumor cell lines	2,68E−07	AP2M1,ARPC2,ARPC3,ARPC4,ATP6V1E1,COX4I1,LMAN2	7
Neurological Disease,Organismal Injury and Abnormalities,Psychological Disorders	Disorder of basal ganglia	5,25E−06	ATP5PO,ATP6V1E1,COPE,COX4I1,ISG15,MYL12A,PARK7,PPIA,PSMB9,PSME1,RAN,RPSA	12
Cell-To-Cell Signaling and Interaction,Cellular Function and Maintenance,Inflammatory Response	Phagocytosis of tumor cell lines	6,40E−06	ARPC2,ARPC3,ARPC4,COX4I1,LMAN2	5
Cancer,Organismal Injury and Abnormalities,Respiratory Disease	Stage I metastatic non-small cell lung carcinoma	1,03E−05	MYL12A,PPIA,RPS11	3
Connective Tissue Disorders,Dermatological Diseases and Conditions,Inflammatory Disease,Organismal Injury and Abnormalities,Skeletal and Muscular Disorders	Scleroderma	2,80E−05	AP2M1,ARPC3,ARPC4,ARPC5,COPE,ISG15,PSMB9	7
Cellular Function and Maintenance	Internalization of cells	4,08E−05	ARPC2,ARPC3,ARPC4,COX4I1,ISG15,LMAN2	6
Neurological Disease,Organismal Injury and Abnormalities	Movement disorders	5,29E−05	ATP5PO,ATP6V1E1,BCAP31,COPE,COX4I1,ISG15,MYL12A,PARK7,PPIA,PSMB9,PSME1,RAN,RPSA	13
Hereditary Disorder,Neurological Disease,Organismal Injury and Abnormalities,Skeletal and Muscular Disorders	Hereditary neuromuscular disease	6,60E−05	ATP5PO,COX4I1,ISG15,MYL12A,PARK7,PPIA,PSMB9,PSME1,RPSA	9
Hereditary Disorder,Neurological Disease,Organismal Injury and Abnormalities,Psychological Disorders,Skeletal and Muscular Disorders	Huntington Disease	7,58E−05	ATP5PO,COX4I1,ISG15,MYL12A,PPIA,PSMB9,PSME1,RPSA	8
Infectious Diseases,Organismal Injury and Abnormalities	Viral Infection	9,13E−05	AP2M1,ARPC2,ARPC3,ARPC5,ATP5PO,BLOC1S1,ISG15,LMAN2,LSM3,MYL6,NEDD8,PPIA,PSMB9,RAN,RPSA,UBA52	16
Hereditary Disorder,Neurological Disease,Organismal Injury and Abnormalities	Familial encephalopathy	9,16E−05	ACTG1,AP2M1,ARPC4,ATP5PO,BCAP31,COX4I1,ISG15,MYL12A,PARK7,PPIA,PSMB9,PSME1,RPSA	13
Neurological Disease,Organismal Injury and Abnormalities,Skeletal and Muscular Disorders	Neuromuscular disease	9,80E−05	ATP5PO,ATP6V1E1,COPE,COX4I1,ISG15,MYL12A,PARK7,PPIA,PSMB9,PSME1,RAN,RPSA	12
Cell-To-Cell Signaling and Interaction,Cellular Function and Maintenance,Inflammatory Response	Phagocytosis of cells	9,86E−05	ARPC2,ARPC3,ARPC4,COX4I1,ISG15,LMAN2	6
Connective Tissue Disorders,Inflammatory Disease,Organismal Injury and Abnormalities,Skeletal and Muscular Disorders	Rheumatic disease	1,23E−04	AP2M1,ARPC3,ARPC4,ARPC5,COPE,ISG15,MYL12A,PPIA,PSMB9,RPSA	10
Hereditary Disorder,Organismal Injury and Abnormalities,Psychological Disorders	Familial psychiatric disease	1,47E−04	ARPC4,ATP5PO,COX4I1,ISG15,MYL12A,PARK7,PPIA,PSMB9,PSME1,RPSA	10
Cellular Movement	Migration of tumor cell lines	1,62E−04	AP2M1,ARPC2,ARPC5,ATP5PO,AURKAIP1,BLOC1S1,ISG15,NEDD8,OAZ1,PARK7,PPIA,PPP1CA,RPSA	13
Cellular Movement	Migration of carcinoma cell lines	1,64E−04	ARPC5,ATP5PO,BLOC1S1,ISG15,NEDD8,PARK7,PPIA,RPSA	8
Infectious Diseases,Organismal Injury and Abnormalities	Infection of cells	2,00E−04	AP2M1,ARPC3,ARPC5,ATP5PO,ISG15,LMAN2,LSM3,RAN	8
Cardiovascular Disease,Connective Tissue Disorders,Dermatological Diseases and Conditions,Immunological Disease,Inflammatory Disease,Organismal Injury and Abnormalities,Skeletal and Muscular Disorders	Systemic sclerosis	2,14E−04	AP2M1,ARPC3,ARPC4,COPE,ISG15,PSMB9	6
Cellular Function and Maintenance	Clathrin mediated endocytosis	2,31E−04	AP2M1,AP2S1,ATP6V1E1	3
Cell-To-Cell Signaling and Interaction	Response of myeloid cells	2,90E−04	ARPC2,ARPC3,ARPC4,ISG15,PARK7	5
Cell Death and Survival	Cell viability	3,56E−04	ARPC2,ARPC3,AURKAIP1,BCAP31,PARK7,PPIA,PPP1CA,PSMB3,PSMB7,RAN,RPS11,RPSA	12
Cell Signaling	Viral life cycle	4,17E−04	ISG15,PPIA,RAN	3
Molecular Transport,Protein Synthesis,Protein Trafficking	Localization of protein	4,38E−04	AP2M1,COPE,ISG15,LAMTOR4,NEDD8,PARK7,RAN	7
Cell-To-Cell Signaling and Interaction,Cellular Function and Maintenance,Hematological System Development and Function,Inflammatory Response	Phagocytosis of red blood cells	4,39E−04	ARPC2,ARPC3,ARPC4	3
Infectious Diseases,Organismal Injury and Abnormalities	Infection by RNA virus	5,33E−04	AP2M1,ARPC2,ARPC3,ARPC5,ATP5PO,BLOC1S1,ISG15,LMAN2,LSM3,PPIA,PSMB9,RAN	12
Cell Morphology,Infectious Diseases,Organismal Development,Organismal Injury and Abnormalities	Budding of virus	5,85E−04	AP2M1,ISG15	2
Infectious Diseases,Organismal Injury and Abnormalities	Infection of tumor cell lines	6,79E−04	AP2M1,ARPC3,ARPC5,ISG15,LSM3,RAN	6
Cell-To-Cell Signaling and Interaction,Cellular Function and Maintenance,Inflammatory Response	Phagocytosis by macrophage cancer cell lines	7,73E−04	COX4I1,LMAN2	2
Cancer,Cell Death and Survival,Organismal Injury and Abnormalities,Tumor Morphology	Cell death of osteosarcoma cells	7,73E−04	PSMB3,RAN,RPS11	3
Cancer,Cell Death and Survival,Organismal Injury and Abnormalities,Tumor Morphology	Cell death of cancer cells	8,14E−04	PARK7,PPIA,PSMB3,RAN,RPS11	5
Cell Signaling,Cellular Assembly and Organization,Post-Translational Modification,Protein Synthesis	Nucleation of actin	8,24E−04	ARPC3,ARPC5	2
Infectious Diseases,Organismal Injury and Abnormalities	Replication of RNA virus	8,29E−04	AP2M1,ISG15,NEDD8,PPIA,RPSA,UBA52	6
Immunological Disease,Inflammatory Disease,Organismal Injury and Abnormalities	Immune mediated inflammatory disease	8,66E−04	AP2M1,ARPC3,ARPC4,ARPC5,COPE,ISG15,LMAN2,MYL12A,PPIA,PPP1CA,PSMB9,RPSA	12
Hereditary Disorder,Immunological Disease,Organismal Injury and Abnormalities	Autosomal recessive immunological disorder	8,81E−04	ARPC5,ISG15,PPIA,PSMB9	4
Cell-To-Cell Signaling and Interaction,Cellular Function and Maintenance,Hematological System Development and Function	Phagocytosis of myeloid cells	9,53E−04	ARPC2,ARPC3,ARPC4,ISG15	4
Cellular Movement	Cell movement	9,72E−04	ACTG1,AP2M1,ARPC2,ARPC3,ARPC5,ATP5PO,AURKAIP1,BLOC1S1,ISG15,MYL12B,NEDD8,OAZ1,PARK7,PPIA,PPP1CA,RPSA	16
Cell Death and Survival,Organismal Injury and Abnormalities	Cell death of peritoneal macrophages	1,10E−03	ISG15,RAN	2
Cell-To-Cell Signaling and Interaction,Cellular Function and Maintenance,Inflammatory Response	Phagocytosis of blood cells	1,15E−03	ARPC2,ARPC3,ARPC4,ISG15	4
Cellular Movement	Migration of cells	1,27E−03	ACTG1,AP2M1,ARPC2,ARPC5,ATP5PO,AURKAIP1,BLOC1S1,ISG15,MYL12B,NEDD8,OAZ1,PARK7,PPIA,PPP1CA,RPSA	15
Cell Signaling,Post-Translational Modification,Protein Synthesis	Assembly of protein-protein complex	1,30E−03	AP2M1,ARPC3,ARPC5,PARK7	4
Cell Morphology,Cellular Assembly and Organization,Cellular Function and Maintenance	Extension of filopodia-like projection	1,32E−03	ARPC3	1
Amino Acid Metabolism,Drug Metabolism,Small Molecule Biochemistry	Biosynthesis of levodopa	1,32E−03	PARK7	1
Neurological Disease,Organismal Injury and Abnormalities,Psychological Disorders,Skeletal and Muscular Disorders	Glucocerebrosidase-associated Parkinson disease	1,32E−03	PSMB9	1
Skeletal and Muscular System Development and Function,Tissue Morphology	Contraction of skeletal muscle bundle	1,32E−03	MYL12A	1
Developmental Disorder,Hereditary Disorder,Metabolic Disease,Organismal Injury and Abnormalities	Nuclear type 16 mitochondrial complex IV deficiency	1,32E−03	COX4I1	1
Cellular Development,Cellular Growth and Proliferation,Hematological System Development and Function,Lymphoid Tissue Structure and Development	Homeostatic cell proliferation of effector memory cytotoxic T cells	1,32E−03	PARK7	1
Cell-To-Cell Signaling and Interaction,Cellular Assembly and Organization,Nervous System Development and Function	Binding of presynaptic membrane	1,32E−03	AP2M1	1
Cardiovascular Disease,Hereditary Disorder,Immunological Disease,Neurological Disease,Organismal Injury and Abnormalities,Psychological Disorders	Immunodeficiency 38 with basal ganglia calcification	1,32E−03	ISG15	1
Cellular Movement	Migration of glioblastoma cancer stem cells	1,32E−03	PARK7	1
Endocrine System Disorders,Hematological Disease,Hereditary Disorder,Organismal Injury and Abnormalities	Familial hypocalciuric hypercalcemia type 3	1,32E−03	AP2S1	1
Hematological Disease,Organismal Injury and Abnormalities,Respiratory Disease	Hypoxia of neuroblastoma cell lines	1,32E−03	PARK7	1
Cancer,Cellular Response to Therapeutics,Organismal Injury and Abnormalities	Paclitaxel resistance of neuroblastoma cell lines	1,32E−03	ACTG1	1
Cellular Development,Cellular Growth and Proliferation,Hematological System Development and Function,Lymphoid Tissue Structure and Development	Homeostatic cell proliferation of central memory cytotoxic T cells	1,32E−03	PARK7	1
Developmental Disorder,Hereditary Disorder,Neurological Disease,Ophthalmic Disease,Organismal Injury and Abnormalities,Psychological Disorders	Developmental delay, language impairment, and ocular abnormalities	1,32E−03	ARPC4	1
Developmental Disorder,Hereditary Disorder,Metabolic Disease,Organismal Injury and Abnormalities	Mitochondrial complex V deficiency nuclear type 7	1,32E−03	ATP5PO	1
Cardiovascular Disease,Cellular Function and Maintenance,Organismal Injury and Abnormalities	Function of macrophage-derived foam cells	1,32E−03	PPIA	1
Auditory Disease,Hereditary Disorder,Neurological Disease,Organismal Injury and Abnormalities	Autosomal dominant deafness type 20	1,32E−03	ACTG1	1
Cancer,Cardiovascular Disease,Organismal Injury and Abnormalities	Intimal hyperplasia of left common carotid artery	1,32E−03	PPIA	1
Hereditary Disorder,Immunological Disease,Inflammatory Disease,Inflammatory Response,Organismal Injury and Abnormalities	Immunodeficiency 113 with autoimmunity and autoinflammation	1,32E−03	ARPC5	1
Small Molecule Biochemistry	Biosynthesis of glycolic acid	1,32E−03	PARK7	1
Cellular Development,Cellular Growth and Proliferation,Hematological System Development and Function,Lymphoid Tissue Structure and Development	Homeostatic cell proliferation of CD8+ T lymphocyte	1,32E−03	PARK7	1
Hereditary Disorder,Neurological Disease,Organismal Injury and Abnormalities,Psychological Disorders,Skeletal and Muscular Disorders	Parkinson disease 7	1,32E−03	PARK7	1
Connective Tissue Development and Function,Tissue Morphology	Quantity of synovial cells	1,32E−03	PARK7	1
Infectious Diseases,Organismal Development,Organismal Injury and Abnormalities	Growth of vaccinia virus	1,32E−03	ISG15	1
Auditory Disease,Developmental Disorder,Hereditary Disorder,Neurological Disease,Organismal Injury and Abnormalities	Deafness, dystonia, and cerebral hypomyelination	1,32E−03	BCAP31	1
Neurological Disease,Organismal Injury and Abnormalities,Psychological Disorders,Skeletal and Muscular Disorders	Onset of Parkinson's disease	1,32E−03	PARK7	1
Hereditary Disorder,Immunological Disease,Inflammatory Disease,Inflammatory Response,Organismal Injury and Abnormalities	Proteasome-associated autoinflammatory syndrome 6	1,32E−03	PSMB9	1
Neurological Disease,Organismal Injury and Abnormalities	Pathological denervation of striatum	1,32E−03	PARK7	1
Cellular Movement,Hematological System Development and Function,Immune Cell Trafficking,Inflammatory Response	Chemotaxis of inflammatory leukocytes	1,32E−03	PPIA	1
Organismal Injury and Abnormalities	Dysplasia of right ventricle	1,32E−03	RPSA	1
Cancer,Cellular Response to Therapeutics,Organismal Injury and Abnormalities	Epithilone B resistance of neuroblastoma cell lines	1,32E−03	ACTG1	1
Auditory Disease,Developmental Disorder,Neurological Disease,Nutritional Disease,Organismal Injury and Abnormalities,Skeletal and Muscular Disorders	Severe motor and intellectual disabilities-sensorineural deafness-dystonia syndrome	1,32E−03	BCAP31	1
Connective Tissue Disorders,Developmental Disorder,Gastrointestinal Disease,Hereditary Disorder,Ophthalmic Disease,Organismal Injury and Abnormalities,Skeletal and Muscular Disorders	Baraitser-Winter syndrome type 2	1,32E−03	ACTG1	1
Connective Tissue Disorders,Dermatological Diseases and Conditions,Developmental Disorder,Hereditary Disorder,Metabolic Disease,Organismal Injury and Abnormalities,Skeletal and Muscular Disorders	Autosomal recessive cutis laxa type IIC	1,32E−03	ATP6V1E1	1
Molecular Transport	Increased export of albumin	1,32E−03	RAN	1
Cancer,Organismal Injury and Abnormalities	Recurrent cancer	1,58E−03	ACTG1,OAZ1,PPIA,PSMB9	4
Cardiovascular Disease,Connective Tissue Disorders,Dermatological Diseases and Conditions,Immunological Disease,Inflammatory Disease,Organismal Injury and Abnormalities,Skeletal and Muscular Disorders	Diffuse systemic sclerosis	1,70E−03	ARPC3,ISG15,PSMB9	3
Cell Morphology,Cellular Function and Maintenance	Mitochondrial membrane potential	1,85E−03	BCAP31,PARK7	2
Cancer,Hematological Disease,Immunological Disease,Organismal Injury and Abnormalities	Relapsed lymphocytic cancer	1,87E−03	ACTG1,PPIA,PSMB9	3
Cancer,Hematological Disease,Immunological Disease,Organismal Injury and Abnormalities	Recurrent lymphocytic cancer	1,96E−03	ACTG1,PPIA,PSMB9	3
Cancer,Hematological Disease,Immunological Disease,Organismal Injury and Abnormalities	Relapsed childhood acute lymphoblastic leukemia	2,00E−03	ACTG1,PPIA	2
Cellular Movement	Migration of fibrosarcoma cell lines	2,17E−03	AP2M1,ARPC2	2
Cellular Function and Maintenance	Receptor-mediated endocytosis by cervical cancer cell lines	2,25E−03	AP2M1,ATP6V1E1	2
Cellular Function and Maintenance	Clathrin mediated endocytosis by tumor cell lines	2,42E−03	AP2M1,ATP6V1E1	2
Cell Morphology,Hematological System Development and Function,Inflammatory Response	Polarization of M1-like macrophages	2,64E−03	ISG15	1
Dermatological Diseases and Conditions,Organismal Injury and Abnormalities	Hirsutism of face	2,64E−03	OAZ1	1
Cell Morphology,Cellular Assembly and Organization,Cellular Function and Maintenance	Formation of dactylopodia	2,64E−03	ARPC4	1
Hereditary Disorder,Neurological Disease,Organismal Injury and Abnormalities,Psychological Disorders,Skeletal and Muscular Disorders	Amyotrophic lateral sclerosis-parkinsonism/dementia complex of Guam	2,64E−03	PARK7	1
Hereditary Disorder,Immunological Disease,Inflammatory Disease,Inflammatory Response,Organismal Injury and Abnormalities	Digenic proteasome associated autoinflammatory syndrome type 3	2,64E−03	PSMB9	1
Cell Morphology,Infectious Diseases,Organismal Development,Organismal Injury and Abnormalities	Budding of Cote d'Ivoire ebolavirus	2,64E−03	ISG15	1
Infectious Diseases,Neurological Disease,Organismal Injury and Abnormalities	Sleeping sickness	2,64E−03	OAZ1	1
Cell Morphology,Infectious Diseases,Organismal Development,Organismal Injury and Abnormalities	Budding of Reston ebolavirus	2,64E−03	ISG15	1
Cell Morphology,Infectious Diseases,Organismal Development,Organismal Injury and Abnormalities	Budding of Sudan ebolavirus	2,64E−03	ISG15	1
Developmental Disorder,Hereditary Disorder,Neurological Disease,Organismal Injury and Abnormalities	Autosomal dominant intellectual developmental disorder with seizures type 60	2,64E−03	AP2M1	1
Cell Death and Survival,Drug Metabolism,Small Molecule Biochemistry	Cytotoxicity of cyclosporin A	2,64E−03	PPIA	1
Cancer,Cell Death and Survival,Cellular Development,Cellular Function and Maintenance,Cellular Growth and Proliferation,Neurological Disease,Organismal Injury and Abnormalities,Tumor Morphology	Self-renewal of glioblastoma cancer stem cells	2,64E−03	PARK7	1
Small Molecule Biochemistry	Biosynthesis of lactic acid	2,64E−03	PARK7	1
Cancer,Organismal Injury and Abnormalities	High-risk neoplasia	2,65E−03	OAZ1,PPIA,PSMB9	3
Cell-To-Cell Signaling and Interaction	Attachment of tumor cell lines	2,69E−03	BCAP31,RPSA	2
Cancer,Hematological Disease,Immunological Disease,Organismal Injury and Abnormalities	Type M3 acute myeloid leukemia	2,69E−03	PPIA,PSMB9	2
Free Radical Scavenging	Production of reactive oxygen species	2,69E−03	BCAP31,BLOC1S1,COX4I1,PARK7,PPIA	5
Cancer,Organismal Injury and Abnormalities	Metastasis of squamous cell carcinoma cell lines	2,87E−03	ISG15,PARK7	2
Molecular Transport,Protein Trafficking	Internalization of protein	2,91E−03	AP2M1,BCAP31,RAN	3
Cell Death and Survival,Organismal Injury and Abnormalities	Necrosis	2,91E−03	AP2M1,ARPC2,ARPC3,ATP5PO,AURKAIP1,BCAP31,ISG15,OAZ1,PARK7,PPIA,PPP1CA,PSMB3,RAN,RPS11,RPSA	15
Cancer,Organismal Injury and Abnormalities,Respiratory Disease	Advanced lung cancer	3,42E−03	MYL12A,NEDD8,PPIA,RPS11	4
Cancer,Hematological Disease,Organismal Injury and Abnormalities	Refractory hematologic cancer	3,47E−03	PPIA,PSMB9,PSME1	3
Cancer,Hematological Disease,Immunological Disease,Organismal Injury and Abnormalities	Smoldering myeloma	3,57E−03	ATP6V1E1,PSMB9	2
Inflammatory Disease,Ophthalmic Disease,Organismal Injury and Abnormalities	Keratoconjunctivitis sicca	3,67E−03	PPIA,PSMB9	2
Molecular Transport,Protein Trafficking	Transport of protein	3,80E−03	AP2M1,BCAP31,LMAN2,RAN	4
Cell Morphology,Cellular Assembly and Organization,Cellular Function and Maintenance	Formation of filopodia	3,86E−03	ARPC2,ARPC3,ARPC4	3
Cancer,Organismal Injury and Abnormalities	Extracranial solid tumor	3,91E−03	ACTG1,AP2M1,AP2S1,ARPC2,ARPC4,ARPC5,ATP5PO,ATP6V1E1,AURKAIP1,BCAP31,BLOC1S1,COPE,COX4I1,DYNLRB1,ISG15,LMAN2,LSM3,MYL12A,MYL12B,MYL6,MZT2B,NEDD8,OAZ1,PARK7,PPIA,PPP1CA,PSMB3,PSMB7,PSMB9,PSME1,RAN,RPS11,RPSA,UBA52	34
Infectious Diseases,Organismal Injury and Abnormalities	Binding of human herpesvirus 1	3,96E−03	RAN	1
Cell Morphology,Infectious Diseases,Organismal Development,Organismal Injury and Abnormalities	Budding of Marburg virus	3,96E−03	ISG15	1
Cellular Assembly and Organization	Binding of nuclear pores	3,96E−03	RAN	1
Cardiovascular System Development and Function,Cell Morphology,Organismal Development,Tissue Morphology	Morphology of microvascular endothelial cells	3,96E−03	PPIA	1
Cellular Movement,Nervous System Development and Function	Migration of pontine neurons	3,96E−03	MYL12B	1
Cell Cycle	Arrest in S phase of colorectal cancer cell lines	3,96E−03	BCAP31	1
Cell Morphology,Cellular Movement,Embryonic Development	Cell spreading of trophoblast cells	3,96E−03	ARPC3	1
Inflammatory Response	Inflammatory response of colon	3,96E−03	PARK7	1
Molecular Transport,RNA Trafficking	Export of U1 snRNA	3,96E−03	RAN	1
Cell Morphology,Infectious Diseases,Organismal Development,Organismal Injury and Abnormalities	Budding of Zaire ebolavirus	3,96E−03	ISG15	1
Cell-To-Cell Signaling and Interaction,Drug Metabolism,Molecular Transport,Small Molecule Biochemistry	Reuptake of dopamine	3,96E−03	PARK7	1
Gene Expression,RNA Post-Transcriptional Modification	Binding of tRNA	3,96E−03	RAN	1
Small Molecule Biochemistry	Uptake of spermidine	3,96E−03	OAZ1	1
Digestive System Development and Function,Organ Morphology,Organismal Development	Size of crypt of Lieberkuhn	3,96E−03	PARK7	1
Free Radical Scavenging,Molecular Transport	Quantity of reactive oxygen species	4,05E−03	ATP5PO,ISG15,PARK7,PPIA	4
Cancer,Organismal Injury and Abnormalities	Non-central nervous system malignant neoplasm	4,08E−03	ACTG1,AP2M1,AP2S1,ARPC2,ARPC4,ARPC5,ATP5PO,ATP6V1E1,AURKAIP1,BCAP31,BLOC1S1,COPE,COX4I1,DYNLRB1,ISG15,LMAN2,LSM3,MYL12A,MYL12B,MYL6,MZT2B,NEDD8,OAZ1,PARK7,PPIA,PPP1CA,PSMB3,PSMB7,PSMB9,PSME1,RAN,RPS11,RPSA,UBA52	34
Cell Signaling	Replication of viral replicon	4,11E−03	ISG15,PPIA	2
Cancer,Organismal Injury and Abnormalities	Malignant solid tumor	4,17E−03	ACTG1,AP2M1,AP2S1,ARPC2,ARPC4,ARPC5,ATP5PO,ATP6V1E1,AURKAIP1,BCAP31,BLOC1S1,COPE,COX4I1,DYNLRB1,ISG15,LMAN2,LSM3,MYL12A,MYL12B,MYL6,MZT2B,NEDD8,OAZ1,PARK7,PPIA,PPP1CA,PSMB3,PSMB7,PSMB9,PSME1,RAN,RPS11,RPSA,UBA52	34
Cellular Function and Maintenance	Metabolism of macromolecule	4,32E−03	AURKAIP1,ISG15,NEDD8,OAZ1,PARK7,PPIA,PPP1CA,PSMB3,RAN	9
Cellular Assembly and Organization	Development of cytoplasm	4,75E−03	ACTG1,ARPC2,ARPC5,BLOC1S1,PARK7	5
Neurological Disease,Organismal Injury and Abnormalities,Psychological Disorders,Skeletal and Muscular Disorders	Parkinson's disease	4,92E−03	ATP6V1E1,COPE,PARK7,PSMB9,RAN	5
Cellular Movement,Skeletal and Muscular System Development and Function	Migration of smooth muscle cells	4,99E−03	ARPC2,PARK7,PPIA	3
Cell Death and Survival	Cell viability of tumor cell lines	5,06E−03	AURKAIP1,PARK7,PPP1CA,PSMB3,PSMB7,RAN,RPS11,RPSA	8
Hematological Disease,Infectious Diseases,Organismal Injury and Abnormalities	Chikungunya fever	5,28E−03	ISG15	1
Cellular Assembly and Organization,Cellular Compromise	Disassembly of intermediate filaments	5,28E−03	PPP1CA	1
Molecular Transport,Small Molecule Biochemistry	Uptake of spermine	5,28E−03	OAZ1	1
Cell-To-Cell Signaling and Interaction,Drug Metabolism,Small Molecule Biochemistry	Overflow of dopamine	5,28E−03	PARK7	1
Cellular Response to Therapeutics	Drug resistance of fibroblast cell lines	5,28E−03	ACTG1	1
Dermatological Diseases and Conditions,Organismal Injury and Abnormalities	Fibrosis of skin lesion	5,28E−03	BCAP31	1
Cell Morphology,Infectious Diseases,Organismal Development,Organismal Injury and Abnormalities	Budding of Equine infectious anemia virus	5,28E−03	AP2M1	1
Cellular Assembly and Organization	Binding of chromosome	5,28E−03	RAN	1
Molecular Transport,Protein Trafficking	Import of green fluorescent protein	5,28E−03	RAN	1
Antimicrobial Response	Suppression of virus	5,28E−03	PPIA	1
Cell-To-Cell Signaling and Interaction,Cellular Function and Maintenance,Hematological System Development and Function,Inflammatory Response	Phagocytic capacity of peritoneal macrophages	5,28E−03	ISG15	1
Cancer,Cell Death and Survival,Neurological Disease,Organismal Injury and Abnormalities,Tumor Morphology	Cell death of glioblastoma cancer stem cells	5,28E−03	PARK7	1
Cell Morphology,Cellular Assembly and Organization	Contraction of actin cytoskeleton	5,28E−03	MYL6	1
Cancer,Neurological Disease,Organismal Injury and Abnormalities,Tumor Morphology	Progressive formation of anaplastic astrocytoma	5,28E−03	OAZ1	1
Nervous System Development and Function,Organismal Development,Tissue Development	Myelination of axon bundle	5,28E−03	RPSA	1
Molecular Transport,RNA Trafficking	Export of tRNA	5,28E−03	RAN	1
Hereditary Disorder,Neurological Disease,Organismal Injury and Abnormalities,Psychological Disorders,Skeletal and Muscular Disorders	Early onset Parkinson disease 6	5,28E−03	PARK7	1
Organismal Injury and Abnormalities	Calcinosis	5,54E−03	ISG15,MYL12B,NEDD8,UBA52	4
Molecular Transport,Protein Trafficking	Transmembrane transport of protein	5,67E−03	BCAP31,RAN	2
Ophthalmic Disease,Organismal Injury and Abnormalities	Dry eye syndrome	6,07E−03	PPIA,PSMB9	2
Cancer,Neurological Disease,Organismal Injury and Abnormalities,Tumor Morphology	Recurrent anaplastic astrocytoma	6,60E−03	OAZ1	1
Cell-To-Cell Signaling and Interaction,Nervous System Development and Function	Calcium oscillation of medium spiny neurons	6,60E−03	PPP1CA	1
Cell-To-Cell Signaling and Interaction	Attachment of cervical cancer cell lines	6,60E−03	BCAP31	1
Cell-To-Cell Signaling and Interaction,Nervous System Development and Function	Long term synaptic depression of spiny neurons	6,60E−03	PARK7	1
Cellular Development,Organismal Development	Epithelial-myofibroblast transition of lung cancer cell lines	6,60E−03	ACTG1	1
Neurological Disease,Organismal Injury and Abnormalities	Abnormal morphology of locus ceruleus	6,60E−03	PARK7	1
Cellular Assembly and Organization,Cellular Function and Maintenance,Organismal Development,Tissue Development	Formation of microfilaments	6,60E−03	ACTG1	1
Cell-To-Cell Signaling and Interaction	Attachment of melanoma cell lines	6,60E−03	RPSA	1
Metabolic Disease,Organismal Injury and Abnormalities	Impaired insulin tolerance	6,60E−03	BCAP31	1
Cellular Development,Organismal Development	Epithelial-myofibroblast transition of carcinoma cell lines	6,60E−03	ACTG1	1
Cellular Function and Maintenance,DNA Replication, Recombination, and Repair	Degradation of plasmid	6,60E−03	PPIA	1
Cancer,Organismal Injury and Abnormalities	Nonhematologic malignant neoplasm	6,64E−03	ACTG1,AP2M1,AP2S1,ARPC2,ARPC4,ARPC5,ATP5PO,ATP6V1E1,AURKAIP1,BCAP31,BLOC1S1,COPE,COX4I1,DYNLRB1,ISG15,LMAN2,LSM3,MYL12A,MYL12B,MYL6,MZT2B,NEDD8,OAZ1,PARK7,PPIA,PPP1CA,PSMB7,PSMB9,PSME1,RAN,RPS11,RPSA,UBA52	33
Neurological Disease,Organismal Injury and Abnormalities	Epilepsy or neurodevelopmental disorder	6,65E−03	ACTG1,AP2M1,AP2S1,ARPC4,BCAP31,PPP1CA,RPSA	7
Infectious Diseases,Organismal Injury and Abnormalities	Replication of coronavirus	6,89E−03	NEDD8,UBA52	2
Immunological Disease,Organismal Injury and Abnormalities	Immunodeficiency	6,93E−03	ARPC5,ISG15,PPIA,PSMB9	4
Infectious Diseases,Organismal Injury and Abnormalities	Replication of Hepatitis C virus	7,04E−03	ISG15,PPIA	2
Infectious Diseases,Organismal Injury and Abnormalities,Respiratory Disease	Infection of lung cancer cell lines	7,62E−03	ISG15,RAN	2
Infectious Diseases,Organismal Injury and Abnormalities	Infection of carcinoma cell lines	7,62E−03	ISG15,RAN	2
Cellular Development,Cellular Growth and Proliferation	Cell proliferation of tumor cell lines	7,66E−03	ARPC5,ATP5PO,AURKAIP1,BCAP31,ISG15,NEDD8,OAZ1,PARK7,PPIA,PSMB3,PSMB7,RAN,RPSA	13
Cellular Movement	Invasion of muscle cell lines	7,91E−03	COX4I1	1
Post-Translational Modification	Repair of protein	7,91E−03	PARK7	1
Hereditary Disorder,Neurological Disease,Organismal Injury and Abnormalities,Psychological Disorders	Pick disease	7,91E−03	PARK7	1
Cell Morphology	Modification of ovarian cancer cell lines	7,91E−03	RAN	1
Cellular Assembly and Organization,Cellular Function and Maintenance	Organization of lamellipodia	7,91E−03	ARPC5	1
Nucleic Acid Metabolism,Small Molecule Biochemistry	Binding of ADP	7,91E−03	PPP1CA	1
Cellular Movement,Connective Tissue Development and Function	Haptotaxis of fibroblast cell lines	7,91E−03	ARPC2	1
Post-Translational Modification	Isgylation of protein	7,91E−03	ISG15	1
Cell Death and Survival,Organismal Injury and Abnormalities	Apoptosis of blood platelets	7,91E−03	PPIA	1
Nutritional Disease,Organismal Injury and Abnormalities	Low body weight disorder	7,91E−03	PSMB3	1
Cell Cycle	Arrest in late G1 phase	7,91E−03	PPP1CA	1
Drug Metabolism	Toxicity of acetaminophen	7,91E−03	PPIA	1
Neurological Disease,Organismal Injury and Abnormalities	Progressive neurological disorder	8,02E−03	ACTG1,ATP6V1E1,COPE,ISG15,MZT2B,NEDD8,OAZ1,PARK7,PPIA,PSMB9,RAN	11
Lipid Metabolism,Small Molecule Biochemistry	Binding of lipid	8,85E−03	AP2M1,RPSA	2
Cancer,Hematological Disease,Immunological Disease,Organismal Injury and Abnormalities	Plasma cell myeloma	8,88E−03	ACTG1,ARPC5,ATP6V1E1,PPIA,PSMB9	5
Cancer,Organismal Injury and Abnormalities	Metastasis of carcinoma cell lines	9,01E−03	ISG15,PARK7,PPIA	3
Molecular Transport,Small Molecule Biochemistry	Transmembrane transport of polyamines	9,23E−03	OAZ1	1
Cellular Assembly and Organization,Cellular Function and Maintenance	Quantity of filopodia-like projection	9,23E−03	ARPC2	1
Infectious Diseases,Organismal Injury and Abnormalities	Replication of Vaccinia virus WR	9,23E−03	ISG15	1
Infectious Diseases,Organismal Injury and Abnormalities	Replication of Sindbis virus	9,23E−03	ISG15	1
Cellular Response to Therapeutics	Radiosensitivity of cancer cells	9,23E−03	PARK7	1
Cellular Assembly and Organization,Cellular Function and Maintenance,Organismal Development,Tissue Development	Network formation of actin filaments	9,23E−03	ARPC5	1
Infectious Diseases,Organismal Injury and Abnormalities	Replication of rotavirus	9,23E−03	PPIA	1
Cellular Movement	Transendothelial migration of carcinoma cell lines	9,23E−03	ISG15	1
Cellular Assembly and Organization	Recruitment of vesicles	9,23E−03	RAN	1
Cellular Movement,Immune Cell Trafficking	Migration of inflammatory leukocytes	9,23E−03	PPIA	1
Cell Death and Survival	Cell viability of cervical cancer cell lines	9,39E−03	AURKAIP1,PPP1CA,RPSA	3
Cardiovascular Disease,Connective Tissue Disorders,Dermatological Diseases and Conditions,Immunological Disease,Inflammatory Disease,Organismal Injury and Abnormalities,Skeletal and Muscular Disorders	Diffuse cutaneous systemic sclerosis	9,83E−03	ISG15,PSMB9	2
Carbohydrate Metabolism	Binding of carbohydrate	9,99E−03	AP2M1,RPSA	2
Developmental Disorder,Hereditary Disorder,Metabolic Disease,Organismal Injury and Abnormalities	Mitochondrial respiratory chain deficiency	1,05E−02	ATP5PO,COX4I1	2
Infectious Diseases,Organismal Injury and Abnormalities	Infection by Orthomyxoviridae	1,05E−02	PSMB9,RAN	2
Cellular Assembly and Organization,Cellular Function and Maintenance	Number of stereocilia	1,05E−02	ACTG1	1
Cellular Assembly and Organization	Quantity of amyloid-beta plaques	1,05E−02	BCAP31	1
Cell-To-Cell Signaling and Interaction,Embryonic Development	Adhesion of embryonic stem cells	1,05E−02	BCAP31	1
Cellular Growth and Proliferation,Organismal Development	Growth of Legionella pneumophila	1,05E−02	RAN	1
Infectious Diseases,Organismal Injury and Abnormalities	Infection of rhabdomyosarcoma cell lines	1,05E−02	ARPC5	1
Hereditary Disorder,Neurological Disease,Organismal Injury and Abnormalities,Skeletal and Muscular Disorders	Autosomal recessive neuromuscular disease	1,08E−02	COX4I1,PARK7	2
Cellular Development,Cellular Growth and Proliferation	Cell proliferation of hepatoma cell lines	1,15E−02	ARPC5,ISG15,OAZ1,PARK7	4
Neurological Disease,Organismal Injury and Abnormalities,Skeletal and Muscular Disorders	Progressive neuromuscular disease	1,16E−02	ATP6V1E1,COPE,ISG15,PARK7,PSMB9,RAN	6
Cancer,Organismal Injury and Abnormalities	Genitourinary tumor	1,17E−02	ACTG1,AP2M1,AP2S1,ARPC4,ARPC5,ATP5PO,AURKAIP1,BLOC1S1,COPE,COX4I1,DYNLRB1,ISG15,LMAN2,LSM3,MYL12B,MYL6,MZT2B,NEDD8,OAZ1,PARK7,PPIA,PPP1CA,PSMB3,PSMB7,PSMB9,PSME1,RPS11,UBA52	28
Post-Translational Modification,Protein Folding,Protein Trafficking	Conjugation of protein	1,18E−02	ISG15	1
Carbohydrate Metabolism,Lipid Metabolism,Small Molecule Biochemistry	Binding of phosphatidylinositol 4,5-bisphosphate	1,18E−02	AP2M1	1
Cell Morphology,Immunological Disease,Organismal Injury and Abnormalities	Abnormal morphology of CD8-positive alpha-beta cytotoxic T cells	1,18E−02	PSMB9	1
Cell Death and Survival	Cell viability of bone marrow cell lines	1,18E−02	RAN	1
Cellular Assembly and Organization,Cellular Compromise	Retraction of cellular tail	1,18E−02	MYL6	1
Immunological Disease,Inflammatory Disease,Inflammatory Response,Ophthalmic Disease,Organismal Injury and Abnormalities	Severe vernal keratoconjunctivitis	1,18E−02	PPIA	1
Energy Production,Lipid Metabolism,Nucleic Acid Metabolism,Small Molecule Biochemistry	Oxidation of palmitoyl-coenzyme A	1,18E−02	BLOC1S1	1
Cancer,Organismal Injury and Abnormalities,Skeletal and Muscular Disorders	Smooth muscle tumor	1,19E−02	AP2S1,MYL6,NEDD8,PSMB9	4
Cellular Assembly and Organization,Cellular Function and Maintenance	Depolarization of cellular membrane	1,19E−02	PARK7,PPIA	2
Hereditary Disorder,Metabolic Disease,Neurological Disease,Organismal Injury and Abnormalities,Skeletal and Muscular Disorders	Leigh syndrome	1,21E−02	ATP5PO,COX4I1	2
Cell Morphology	Misalignment of chromosome	1,23E−02	DYNLRB1,RAN	2
Cell Death and Survival,Organismal Injury and Abnormalities	Apoptosis of tumor cell lines	1,26E−02	AP2M1,ATP5PO,AURKAIP1,BCAP31,PARK7,PPIA,PPP1CA,RAN,RPSA	9
Cell Death and Survival	Survival of stem cell lines	1,27E−02	ARPC2,ARPC3	2
Cellular Function and Maintenance,Protein Synthesis	Metabolism of protein	1,30E−02	AURKAIP1,ISG15,NEDD8,OAZ1,PARK7,PPP1CA,PSMB3	7
Cancer,Hematological Disease,Immunological Disease,Organismal Injury and Abnormalities	High-risk plasma cell myeloma	1,32E−02	PSMB9	1
Ophthalmic Disease,Organismal Injury and Abnormalities	Evaporative dry eye disease	1,32E−02	PPIA	1
Molecular Transport,Nucleic Acid Metabolism,Small Molecule Biochemistry	Release of GDP	1,32E−02	ATP6V1E1	1
Cellular Function and Maintenance,Molecular Transport	Efflux of chloride	1,32E−02	BCAP31	1
Cell-mediated Immune Response,Lymphoid Tissue Structure and Development	Frequency of effector memory T lymphocytes	1,32E−02	PARK7	1
Inflammatory Response,Organismal Injury and Abnormalities,Respiratory Disease	Chronic lung allograft dysfunction	1,32E−02	PPIA	1
Cellular Compromise	Breakdown of nuclear envelope	1,32E−02	RAN	1
Cellular Assembly and Organization	Quantity of actin bundles	1,32E−02	MYL12B	1
Cell-mediated Immune Response,Lymphoid Tissue Structure and Development	Frequency of cytotoxic T cells	1,32E−02	PARK7	1
Inflammatory Response,Organismal Injury and Abnormalities,Skeletal and Muscular Disorders	Inflammation of footpad	1,32E−02	PPIA	1
Digestive System Development and Function,Gastrointestinal Disease,Hepatic System Development and Function,Hepatic System Disease,Inflammatory Disease,Inflammatory Response,Metabolic Disease,Organ Development,Organismal Injury and Abnormalities,Psychological Disorders	Alcoholic steatohepatitis	1,32E−02	ISG15	1
Cell Morphology,Cellular Function and Maintenance	Transmembrane potential of mitochondria	1,34E−02	ATP5PO,BCAP31,PARK7	3
Inflammatory Disease,Inflammatory Response,Organismal Injury and Abnormalities,Respiratory Disease	Chronic sinusitis	1,40E−02	MYL12B,MYL6	2
Small Molecule Biochemistry	Synthesis of amine	1,42E−02	OAZ1,PARK7	2
Neurological Disease,Organismal Injury and Abnormalities,Skeletal and Muscular Disorders	Neuromuscular disease with neuropathy	1,44E−02	ATP6V1E1,COPE,ISG15,PARK7,PSMB9,RAN	6
Cell-To-Cell Signaling and Interaction,Cellular Function and Maintenance,Embryonic Development,Inflammatory Response	Phagocytosis of embryonic cell lines	1,45E−02	ISG15	1
Cell Morphology,Cellular Function and Maintenance	Chaperone mediated autophagy	1,45E−02	PARK7	1
Immunological Disease,Ophthalmic Disease,Organismal Injury and Abnormalities	Chronic ocular graft versus host disease	1,45E−02	PPIA	1
Cardiovascular Disease,Inflammatory Response,Organismal Injury and Abnormalities	Allogeneic heart transplant rejection	1,45E−02	PPIA	1
Gastrointestinal Disease,Hepatic System Disease,Inflammatory Response,Organismal Injury and Abnormalities	Allogeneic liver transplant rejection	1,45E−02	PPIA	1
Cell Morphology,Organismal Injury and Abnormalities,Skeletal and Muscular Disorders	Hypertrophy of myotube	1,45E−02	PARK7	1
Post-Translational Modification	Neddylation of protein	1,45E−02	NEDD8	1
Cancer,Dermatological Diseases and Conditions,Organismal Injury and Abnormalities	Tumorigenesis of skin basal cell carcinoma	1,45E−02	OAZ1	1
Cellular Compromise	Fragmentation of mitochondria	1,48E−02	BCAP31,BLOC1S1	2
Cell Death and Survival,Nervous System Development and Function,Organismal Injury and Abnormalities	Cell viability of nervous tissue cell lines	1,48E−02	ARPC2,ARPC3	2
Cancer,Organismal Injury and Abnormalities	Metastasis	1,48E−02	ATP5PO,DYNLRB1,ISG15,MYL12A,NEDD8,PARK7,PPIA,RPS11	8
Cancer,Hematological Disease,Organismal Injury and Abnormalities	High-risk malignant hematological system tumor	1,50E−02	PPIA,PSMB9	2
Neurological Disease,Organismal Injury and Abnormalities	Progressive motor neuropathy	1,51E−02	ATP6V1E1,COPE,ISG15,PARK7,PPIA,PSMB9,RAN	7
Cell Death and Survival,Organismal Injury and Abnormalities	Cell death of tumor cell lines	1,51E−02	AP2M1,ATP5PO,AURKAIP1,BCAP31,OAZ1,PARK7,PPIA,PPP1CA,RAN,RPSA	10
Cellular Movement	Migration of hepatoma cell lines	1,56E−02	ARPC5,BLOC1S1,PARK7	3
Cancer,Neurological Disease,Organismal Injury and Abnormalities	Glioblastoma multiforme of brain	1,58E−02	PARK7	1
Cell-To-Cell Signaling and Interaction,Skeletal and Muscular System Development and Function	Activation of vascular smooth muscle cells	1,58E−02	PPIA	1
Cell-To-Cell Signaling and Interaction,Nervous System Development and Function	Binding of nervous tissue cell lines	1,58E−02	RPSA	1
DNA Replication, Recombination, and Repair	Oxidation of DNA	1,58E−02	PARK7	1
Cellular Assembly and Organization	Sliding of myofilaments	1,58E−02	MYL6	1
Dermatological Diseases and Conditions,Inflammatory Disease,Inflammatory Response,Organismal Injury and Abnormalities	Pyoderma gangrenosum	1,58E−02	ARPC2	1
Dermatological Diseases and Conditions,Infectious Diseases,Organismal Injury and Abnormalities	Leprosy	1,58E−02	COX4I1,PPIA	2
Cancer,Hematological Disease,Immunological Disease,Organismal Injury and Abnormalities	Refractory leukemia	1,60E−02	PPIA,PSME1	2
Cancer,Organismal Injury and Abnormalities	Carcinoma	1,60E−02	ACTG1,AP2M1,AP2S1,ARPC2,ARPC4,ARPC5,ATP5PO,ATP6V1E1,AURKAIP1,BLOC1S1,COPE,COX4I1,DYNLRB1,ISG15,LMAN2,LSM3,MYL12A,MYL12B,MYL6,MZT2B,NEDD8,OAZ1,PARK7,PPIA,PPP1CA,PSMB7,PSMB9,PSME1,RAN,RPS11,RPSA,UBA52	32
Cardiovascular Disease,Neurological Disease,Organismal Injury and Abnormalities,Skeletal and Muscular Disorders	Cardiomyopathy	1,60E−02	ATP6V1E1,MYL12B,NEDD8,PARK7,PPIA,PPP1CA,RPSA,UBA52	8
Developmental Disorder,Neurological Disease,Organismal Injury and Abnormalities	Cerebral malformation	1,62E−02	ACTG1,BCAP31	2
Infectious Diseases,Organismal Injury and Abnormalities	Replication of Influenza A virus	1,66E−02	AP2M1,ISG15,RPSA	3
Cellular Movement	Invasion of carcinoma cell lines	1,68E−02	ARPC5,ATP5PO,ISG15,PARK7,PPIA	5
Cancer,Hematological Disease,Immunological Disease,Organismal Injury and Abnormalities	First relapsed plasma cell myeloma	1,71E−02	PSMB9	1
Cellular Development	Epithelial-mesenchymal transition of ovarian cancer cell lines	1,71E−02	PPIA	1
Cellular Development,Nervous System Development and Function,Tissue Development	Maturation of dendritic spines	1,71E−02	ARPC3	1
Molecular Transport,Small Molecule Biochemistry	Quantity of spermine	1,71E−02	OAZ1	1
Immunological Disease,Inflammatory Disease,Organismal Injury and Abnormalities	Childhood-onset systemic lupus erythematosus	1,71E−02	ISG15	1
Cell Morphology,Cellular Assembly and Organization	Elongation of cilia	1,71E−02	PPP1CA	1
Cancer,Hematological Disease,Immunological Disease,Organismal Injury and Abnormalities	T(11;14) multiple myeloma	1,71E−02	PSMB9	1
Cell-To-Cell Signaling and Interaction	Response of astrocytes	1,71E−02	PARK7	1
Cancer,Gastrointestinal Disease,Organismal Injury and Abnormalities	Recurrent rectal cancer	1,84E−02	OAZ1	1
Free Radical Scavenging	Removal of superoxide	1,84E−02	PARK7	1
Infectious Diseases,Organismal Injury and Abnormalities	Replication of murine hepatitis virus strain A59	1,84E−02	UBA52	1
Developmental Disorder,Immunological Disease,Organismal Injury and Abnormalities	Aplasia of thymus gland	1,84E−02	PPIA	1
Developmental Disorder,Neurological Disease,Organismal Injury and Abnormalities	Neurodevelopmental disorder	1,93E−02	ACTG1,AP2M1,AP2S1,BCAP31,RPSA	5
Cancer,Hematological Disease,Immunological Disease,Organismal Injury and Abnormalities	Secretory multiple myeloma	1,97E−02	PSMB9	1
Cell Morphology	Budding of cellular membrane	1,97E−02	AP2M1	1
Cell-mediated Immune Response,Cellular Development,Cellular Function and Maintenance,Cellular Growth and Proliferation,Embryonic Development,Hematological System Development and Function,Hematopoiesis,Lymphoid Tissue Structure and Development,Organ Development,Organismal Development,Tissue Development	Differentiation of natural T-regulatory cells	1,97E−02	PARK7	1
Cellular Assembly and Organization,Cellular Function and Maintenance	Formation of asters	1,97E−02	RAN	1
Cell Death and Survival,Nervous System Development and Function,Organismal Injury and Abnormalities	Survival of cerebellar granule cell	1,97E−02	PARK7	1
Cellular Response to Therapeutics	Drug resistance of cancer cells	1,97E−02	PPIA	1
Cell Morphology,Cellular Function and Maintenance,DNA Replication, Recombination, and Repair	Double-stranded DNA break repair of carcinoma cell lines	1,97E−02	RAN	1
Cellular Function and Maintenance,Protein Degradation,Protein Synthesis	Catabolism of protein	2,00E−02	AURKAIP1,NEDD8,OAZ1,PARK7,PSMB3	5
Cardiovascular Disease,Neurological Disease,Organismal Injury and Abnormalities,Skeletal and Muscular Disorders	Calcification of aortic valve	2,09E−02	MYL12B,NEDD8,UBA52	3
Molecular Transport,Small Molecule Biochemistry	Quantity of spermidine	2,10E−02	OAZ1	1
Cell Death and Survival	Cell death of gastric cell lines	2,10E−02	AURKAIP1	1
Cell Death and Survival	Cytolysis of leukemia cell lines	2,10E−02	ISG15	1
Carbohydrate Metabolism,Lipid Metabolism,Small Molecule Biochemistry	Binding of lipopolysaccharide	2,10E−02	RPSA	1
Cellular Assembly and Organization	Nuclear import	2,10E−02	RAN	1
Neurological Disease,Organismal Injury and Abnormalities	Brain death	2,10E−02	PPIA	1
Cardiovascular Disease,Hematological Disease,Organismal Injury and Abnormalities	Severe aplastic anemia	2,10E−02	PPIA	1
Hematological Disease,Organismal Injury and Abnormalities	Acquired hemophilia	2,10E−02	PPIA	1
Endocrine System Disorders,Organismal Injury and Abnormalities	Benign cold thyroid nodule	2,10E−02	PARK7	1
Nucleic Acid Metabolism,Small Molecule Biochemistry	Metabolism of GTP	2,10E−02	RAN	1
Cancer,Organismal Injury and Abnormalities	Metastasis of ovarian cancer cell lines	2,10E−02	PPIA	1
Cell Morphology,Organismal Injury and Abnormalities,Renal and Urological Disease	Hypertrophy of mesangial cells	2,10E−02	PARK7	1
Cellular Assembly and Organization,Organismal Development,Tissue Development	Fibrogenesis	2,13E−02	ACTG1,ARPC2,ARPC5,ISG15	4
Inflammatory Disease,Organismal Injury and Abnormalities	Severe inflammatory disorder	2,14E−02	ISG15,MYL6,PPIA	3
Dermatological Diseases and Conditions,Organismal Injury and Abnormalities	Formation of skin lesion	2,22E−02	BCAP31,OAZ1	2
Cellular Development,Reproductive System Development and Function	Differentiation of spermatids	2,23E−02	ARPC5	1
Cancer,Hematological Disease,Immunological Disease,Organismal Injury and Abnormalities	Acute lymphoid leukemia in remission	2,23E−02	PPIA	1
Organismal Injury and Abnormalities	Angiogenesis of wound	2,23E−02	BCAP31	1
Cancer,Hematological Disease,Immunological Disease,Organismal Injury and Abnormalities	Natural killer cell lymphoblastic leukemia/lymphoma	2,23E−02	PPIA	1
Cancer,Hematological Disease,Immunological Disease,Organismal Injury and Abnormalities,Tumor Morphology	Progressive relapsed multiple myeloma	2,23E−02	PSMB9	1
Cancer,Cell-To-Cell Signaling and Interaction	Sphere formation of pancreatic cancer cell lines	2,23E−02	ISG15	1
Cardiovascular Disease,Organismal Injury and Abnormalities	End stage heart failure	2,23E−02	PARK7	1
Cellular Assembly and Organization,Cellular Function and Maintenance	Organization of actin cytoskeleton	2,33E−02	ARPC2,ARPC5,RAN	3
Molecular Transport,Protein Synthesis,Protein Trafficking	Localization of protein-protein complex	2,36E−02	RAN	1
Small Molecule Biochemistry	Synthesis of polyamines	2,36E−02	OAZ1	1
Infectious Diseases,Organismal Injury and Abnormalities	Infection by rotavirus	2,36E−02	ATP5PO	1
Cellular Assembly and Organization,Cellular Function and Maintenance	Organization of lipid droplets	2,36E−02	PPIA	1
Cellular Development,Cellular Growth and Proliferation,Connective Tissue Development and Function,Embryonic Development,Organismal Development,Skeletal and Muscular System Development and Function,Tissue Development	Osteoclastogenesis of macrophage cancer cell lines	2,36E−02	COX4I1	1
Cellular Assembly and Organization,Cellular Function and Maintenance	Formation of artificial clathrin cages	2,36E−02	AP2S1	1
Cancer,Hematological Disease,Immunological Disease,Organismal Injury and Abnormalities,Tumor Morphology	Progressive refractory multiple myeloma	2,36E−02	PSMB9	1
Cancer,Hematological Disease,Immunological Disease,Organismal Injury and Abnormalities	Symptomatic multiple myeloma	2,36E−02	PSMB9	1
Cancer,Organismal Injury and Abnormalities	Metastatic solid tumor	2,42E−02	DYNLRB1,MYL12A,NEDD8,PPIA,RPS11	5
Cancer,Hematological Disease,Immunological Disease,Organismal Injury and Abnormalities	Chronic lymphocytic leukemia	2,43E−02	LSM3,PPIA,PPP1CA	3
DNA Replication, Recombination, and Repair	DNA damage	2,44E−02	AP2M1,PARK7,RAN	3
Dermatological Diseases and Conditions,Organismal Injury and Abnormalities	Severe acute generalized exanthematous pustulosis	2,49E−02	PPIA	1
Dermatological Diseases and Conditions,Organismal Injury and Abnormalities	Severe toxic epidermal necrolysis	2,49E−02	PPIA	1
Cellular Movement	Migration of myeloma cell lines	2,49E−02	PPIA	1
Dermatological Diseases and Conditions,Gastrointestinal Disease,Immunological Disease,Organismal Injury and Abnormalities	Severe Stevens-Johnson syndrome	2,49E−02	PPIA	1
Cancer,Hematological Disease,Immunological Disease,Organismal Injury and Abnormalities	Chemoresistant acute myeloid leukemia	2,49E−02	PSME1	1
Cell Death and Survival,Organismal Injury and Abnormalities	Apoptosis of carcinoma cell lines	2,51E−02	ATP5PO,AURKAIP1,BCAP31,RPSA	4
Cell Death and Survival,Organismal Injury and Abnormalities	Apoptosis of leukemia cell lines	2,51E−02	PPIA,PPP1CA,RAN	3
Molecular Transport,Protein Trafficking	Import of protein	2,54E−02	BCAP31,RAN	2
Immunological Disease,Organismal Injury and Abnormalities	Active stage immunological disorder	2,54E−02	ISG15,PPIA	2
Cancer,Hematological Disease,Immunological Disease,Organismal Injury and Abnormalities	Refractory lymphocytic cancer	2,57E−02	PPIA,PSMB9	2
Organismal Injury and Abnormalities	Abdominal lesion	2,59E−02	ACTG1,AP2M1,AP2S1,ARPC2,ARPC5,ATP5PO,ATP6V1E1,BLOC1S1,COPE,COX4I1,DYNLRB1,ISG15,LMAN2,LSM3,MYL12A,MYL12B,MYL6,MZT2B,NEDD8,OAZ1,PARK7,PPIA,PPP1CA,PSMB3,PSMB7,PSMB9,PSME1,RAN,RPS11,RPSA,UBA52	31
Digestive System Development and Function,Organ Morphology,Organismal Development	Length of colon	2,61E−02	PARK7	1
Cellular Movement,Hematological System Development and Function,Hypersensitivity Response,Immune Cell Trafficking,Inflammatory Response	Cellular infiltration by mast cells	2,61E−02	PPIA	1
Cancer,Organismal Injury and Abnormalities,Reproductive System Disease,Tissue Morphology	Quantity of uterine tumor	2,61E−02	PSMB9	1
Embryonic Development,Organismal Development	Development of craniofacial	2,61E−02	RPSA	1
Cancer,Gastrointestinal Disease,Organismal Injury and Abnormalities	Recurrent colon cancer	2,61E−02	OAZ1	1
Dermatological Diseases and Conditions,Hematological Disease,Immunological Disease,Organismal Injury and Abnormalities	Severe drug-induced hypersensitivity syndrome	2,61E−02	PPIA	1
Cancer,Endocrine System Disorders,Organismal Injury and Abnormalities	Thyroid follicular adenoma	2,61E−02	PARK7	1
Free Radical Scavenging	Biosynthesis of reactive oxygen species	2,67E−02	PARK7,PPIA	2
Cellular Assembly and Organization,Cellular Function and Maintenance,Organismal Development,Tissue Development	Formation of actin filaments	2,69E−02	ACTG1,ARPC2,ARPC5	3
Hereditary Disorder,Immunological Disease,Organismal Injury and Abnormalities	Autosomal recessive immunodeficiency	2,69E−02	ARPC5,ISG15	2
Cell Death and Survival,Organismal Injury and Abnormalities	Apoptosis of colorectal cancer cell lines	2,71E−02	BCAP31,PARK7,PPIA	3
Cellular Assembly and Organization	Cohesion of sister chromatids	2,72E−02	ATP5PO,PPP1CA	2
Cell-To-Cell Signaling and Interaction,Cellular Function and Maintenance,Inflammatory Response	Phagocytosis of fibroblast cell lines	2,74E−02	ISG15	1
Cardiovascular Disease,Hematological Disease,Organismal Injury and Abnormalities	Symptomatic stage anemia	2,74E−02	PPIA	1
Cancer,Hematological Disease,Immunological Disease,Organismal Injury and Abnormalities	Light chain only multiple myeloma	2,74E−02	PSMB9	1
Dermatological Diseases and Conditions,Organismal Injury and Abnormalities	Refractory plaque psoriasis	2,74E−02	PPIA	1
Antimicrobial Response	Inhibition of HIV-1	2,74E−02	PPIA	1
Inflammatory Disease,Organismal Injury and Abnormalities	Chronic inflammatory disorder	2,77E−02	ARPC2,MYL12A,MYL12B,MYL6,PARK7,PPIA,PSMB9,RPSA	8
Cell Death and Survival,Organismal Injury and Abnormalities	Apoptosis of cervical cancer cell lines	2,86E−02	AP2M1,BCAP31,PPIA	3
Connective Tissue Disorders,Immunological Disease,Inflammatory Disease,Inflammatory Response,Organismal Injury and Abnormalities,Skeletal and Muscular Disorders	Severe active rheumatoid arthritis	2,87E−02	PPIA	1
Cellular Movement,Hematological System Development and Function,Immune Cell Trafficking,Inflammatory Response	Chemotaxis of peripheral blood monocytes	2,87E−02	PPIA	1
Connective Tissue Disorders,Hematological Disease,Organismal Injury and Abnormalities	Severe thrombocytopenia	2,87E−02	PPIA	1
Inflammatory Disease,Ophthalmic Disease,Organismal Injury and Abnormalities	Blepharitis	2,87E−02	PPIA	1
Behavior,Nervous System Development and Function	Contextual fear memory	2,87E−02	ACTG1	1
Cellular Growth and Proliferation,Organismal Development	Growth of Saccharomyces cerevisiae	2,87E−02	PPP1CA	1
Neurological Disease,Organismal Injury and Abnormalities	Bradykinesia	2,87E−02	PARK7	1
Molecular Transport,Protein Trafficking	Translocation of protein	2,87E−02	RAN	1
Cellular Assembly and Organization,Cellular Function and Maintenance	Quantity of lamellipodia	2,87E−02	ARPC2	1
Hereditary Disorder,Inflammatory Disease,Inflammatory Response,Organismal Injury and Abnormalities	Familial autoinflammatory disease	2,96E−02	ARPC5,PSMB9	2
Cell Morphology,Cellular Assembly and Organization,Cellular Function and Maintenance	Extension of lamellipodia	3,00E−02	ARPC2	1
Developmental Disorder,Hereditary Disorder,Metabolic Disease,Organismal Injury and Abnormalities	Nuclear type 1 mitochondrial complex iv deficiency	3,00E−02	COX4I1	1
Cellular Assembly and Organization	Localization of microtubule organizing centers	3,00E−02	ARPC5	1
Cellular Function and Maintenance	Endocytosis by neurons	3,00E−02	PARK7	1
Infectious Diseases,Organismal Injury and Abnormalities	Release of HIV-1	3,00E−02	ISG15	1
Connective Tissue Disorders,Immunological Disease,Inflammatory Disease,Inflammatory Response,Organismal Injury and Abnormalities,Skeletal and Muscular Disorders	Refractory active rheumatoid arthritis	3,00E−02	PPIA	1
Neurological Disease,Organismal Injury and Abnormalities,Psychological Disorders,Skeletal and Muscular Disorders	Late-onset Parkinson disease	3,00E−02	PARK7	1
Cancer,Hematological Disease,Immunological Disease,Organismal Injury and Abnormalities	Refractory chronic lymphocytic leukemia	3,00E−02	PPIA	1
Cellular Compromise	Permeability transition of mitochondria	3,00E−02	COX4I1	1
Cancer,Hematological Disease,Immunological Disease,Organismal Injury and Abnormalities	De novo intermediate-risk acute myeloid leukemia	3,00E−02	PPIA	1
Cellular Function and Maintenance	Aerobic respiration of cells	3,00E−02	BLOC1S1	1
Nervous System Development and Function,Organismal Development,Skeletal and Muscular System Development and Function	Coordination of limb	3,00E−02	PARK7	1
Cell Death and Survival	Cell viability of carcinoma cell lines	3,05E−02	PARK7,RAN,RPSA	3
Gastrointestinal Disease,Immunological Disease,Ophthalmic Disease,Organismal Injury and Abnormalities	Sjögren syndrome	3,06E−02	PPIA,PSMB9	2
Cancer,Organismal Injury and Abnormalities	Subcutaneous tumor	3,10E−02	AP2S1,ISG15,MYL6,NEDD8,PPIA	5
Cell Death and Survival,Organismal Injury and Abnormalities	Cell death of epithelial cell lines	3,13E−02	AURKAIP1,BCAP31,PARK7	3
Cardiovascular Disease,Hematological Disease,Organismal Injury and Abnormalities	Pure red cell aplasia	3,13E−02	PPIA	1
Hereditary Disorder,Neurological Disease,Organismal Injury and Abnormalities,Psychological Disorders	Frontotemporal dementia with parkinsonism	3,13E−02	PARK7	1
Protein Synthesis	Quantity of IL-4 in blood	3,13E−02	PPIA	1
Hereditary Disorder,Metabolic Disease,Organismal Injury and Abnormalities	ATAD3A-related type I interferonopathy	3,13E−02	ISG15	1
Dermatological Diseases and Conditions,Immunological Disease,Inflammatory Disease,Inflammatory Response,Organismal Injury and Abnormalities	Severe atopic dermatitis	3,13E−02	PPIA	1
Dermatological Diseases and Conditions,Organismal Injury and Abnormalities	Severe plaque psoriasis	3,13E−02	PPIA	1
Cardiovascular Disease,Connective Tissue Disorders,Dermatological Diseases and Conditions,Hematological Disease,Organismal Injury and Abnormalities	Thrombotic thrombocytopenic purpura	3,13E−02	PPIA	1
Infectious Diseases,Organismal Injury and Abnormalities	Neonatal late-onset sepsis	3,20E−02	ISG15,MYL12A	2
Digestive System Development and Function,Gastrointestinal Disease,Hepatic System Development and Function,Hepatic System Disease,Inflammatory Disease,Inflammatory Response,Metabolic Disease,Organ Development,Organismal Injury and Abnormalities	Steatohepatitis	3,23E−02	BLOC1S1,ISG15	2
Cellular Response to Therapeutics	Sensitivity of lung cancer cell lines	3,26E−02	AP2M1,RAN	2
Cell Cycle,Cellular Assembly and Organization,DNA Replication, Recombination, and Repair	Segregation of mitotic sister chromatids	3,26E−02	RAN	1
Cellular Development,Cellular Growth and Proliferation,Connective Tissue Development and Function,Hematological System Development and Function,Hematopoiesis,Lymphoid Tissue Structure and Development,Tissue Development	Differentiation of peripheral blood monocytes	3,26E−02	PARK7	1
Cellular Movement,Hematological System Development and Function,Immune Cell Trafficking,Inflammatory Response	Migration of peripheral blood neutrophils	3,26E−02	PPIA	1
Cellular Function and Maintenance,Molecular Transport,Protein Trafficking	Endocytosis of protein	3,26E−02	AP2M1	1
Inflammatory Response,Organismal Injury and Abnormalities,Renal and Urological Disease	Chronic allograft nephropathy	3,26E−02	PPIA	1
Molecular Transport	Nucleocytoplasmic shuttling of molecule	3,26E−02	RAN	1
Infectious Diseases,Organismal Injury and Abnormalities	Infection by Flaviviridae	3,28E−02	ARPC3,PPIA	2
Organismal Injury and Abnormalities	Angiogenesis of lesion	3,31E−02	BCAP31,ISG15	2
Digestive System Development and Function,Gastrointestinal Disease,Hepatic System Development and Function,Hepatic System Disease,Inflammatory Disease,Inflammatory Response,Organ Development,Organismal Injury and Abnormalities,Psychological Disorders	Severe alcoholic hepatitis	3,39E−02	ISG15	1
Inflammatory Response	Inflammatory response of lung	3,39E−02	ISG15	1
Cell Morphology	Abnormal morphology of lysosome	3,39E−02	BLOC1S1	1
Cell Morphology,Hair and Skin Development and Function	Transepithelial electrical resistance of colorectal cancer cell lines	3,39E−02	PPP1CA	1
Cell-To-Cell Signaling and Interaction,Hematological System Development and Function,Immune Cell Trafficking,Inflammatory Response	Activation of antigen presenting cells	3,45E−02	PARK7,PSMB9,PSME1	3
Cellular Movement,Hematological System Development and Function,Immune Cell Trafficking,Inflammatory Response	Chemotaxis of neutrophils	3,48E−02	ISG15,PPIA	2
Cancer,Organismal Injury and Abnormalities,Reproductive System Disease,Skeletal and Muscular Disorders	Uterine leiomyoma	3,50E−02	AP2S1,MYL6,NEDD8	3
Cellular Movement,Hair and Skin Development and Function	Chemotaxis of epithelial cell lines	3,51E−02	PPIA	1
Cell Death and Survival	Cytolysis of lymphoma cell lines	3,51E−02	ISG15	1
Cancer,Gastrointestinal Disease,Organismal Injury and Abnormalities	Metastatic rectal adenocarcinoma	3,51E−02	PPIA	1
Cell-mediated Immune Response,Cellular Movement,Hematological System Development and Function,Immune Cell Trafficking	Infiltration by CD3 positive T-lymphocytes	3,51E−02	ISG15	1
Neurological Disease,Ophthalmic Disease,Organismal Injury and Abnormalities	Nonexudative age-related macular degeneration	3,51E−02	PARK7	1
Organismal Injury and Abnormalities	Unspecified disease	3,51E−02	ISG15	1
Cellular Assembly and Organization	Regulation of mitochondria	3,64E−02	RAN	1
Cell Morphology,Cellular Assembly and Organization,DNA Replication, Recombination, and Repair	Morphology of mitotic spindle	3,64E−02	RAN	1
Cellular Assembly and Organization,DNA Replication, Recombination, and Repair	Stabilization of chromosome	3,64E−02	RAN	1
Cancer,Neurological Disease,Organismal Injury and Abnormalities	Low-grade neuroepithelial brain tumor	3,77E−02	ARPC5	1
Connective Tissue Disorders,Dermatological Diseases and Conditions,Hematological Disease,Immunological Disease,Organismal Injury and Abnormalities	Immune thrombocytopenic purpura	3,77E−02	PPIA	1
Cell Death and Survival,Organismal Injury and Abnormalities	Apoptosis of peritoneal macrophages	3,77E−02	ISG15	1
Cellular Development,Cellular Growth and Proliferation	Colony formation of bone marrow cell lines	3,77E−02	RAN	1
Cancer,Gastrointestinal Disease,Organismal Injury and Abnormalities	Buccal squamous cell carcinoma	3,77E−02	ATP6V1E1	1
Post-Translational Modification,Protein Degradation	Oxidation of protein	3,77E−02	PARK7	1
Hematological System Development and Function,Hematopoiesis,Tissue Morphology	Quantity of LSK cells	3,77E−02	PARK7	1
Cell-To-Cell Signaling and Interaction,Drug Metabolism,Small Molecule Biochemistry	Synthesis of dopamine	3,77E−02	PARK7	1
Organismal Injury and Abnormalities,Skeletal and Muscular Disorders	Rotator cuff injury	3,80E−02	MYL12A,MZT2B	2
Cellular Development	Differentiation of tumor cell lines	3,87E−02	ISG15,PPIA,PPP1CA	3
Infectious Diseases,Organismal Injury and Abnormalities	Severe COVID-19	3,89E−02	ISG15,PPIA	2
Cellular Movement,Embryonic Development	Chemotaxis of embryonic cell lines	3,90E−02	PPIA	1
Inflammatory Response,Organismal Injury and Abnormalities,Renal and Urological Disease	Allogeneic kidney transplant rejection	3,90E−02	PPIA	1
Cell-mediated Immune Response,Lymphoid Tissue Structure and Development	Frequency of CD8+ T lymphocyte	3,90E−02	PARK7	1
Neurological Disease,Organismal Injury and Abnormalities	Short stride length	3,90E−02	PARK7	1
Cellular Movement,Hematological System Development and Function,Immune Cell Trafficking	Cellular infiltration by natural killer cells	3,90E−02	ISG15	1
Cell Morphology,Cellular Assembly and Organization,Cellular Function and Maintenance	Formation of lamellipodia	3,95E−02	ARPC2,ARPC4	2
Infectious Diseases,Organismal Injury and Abnormalities	Infectivity of HIV-1	4,02E−02	PPIA	1
Cellular Growth and Proliferation,Connective Tissue Development and Function	Cytostasis of fibroblasts	4,02E−02	OAZ1	1
Cancer,Gastrointestinal Disease,Organismal Injury and Abnormalities	Primary rectal adenocarcinoma	4,02E−02	PPIA	1
Inflammatory Response,Organismal Injury and Abnormalities	Acute transplanted organ rejection	4,02E−02	PPIA	1
Cellular Assembly and Organization,Cellular Function and Maintenance	Organization of cytoplasm	4,08E−02	ACTG1,ARPC2,ARPC3,ARPC4,ARPC5,PARK7,PPIA,RAN	8
Connective Tissue Disorders,Hematological Disease,Organismal Injury and Abnormalities	Hemoglobinopathy	4,10E−02	ATP6V1E1,PPIA	2
Cancer,Connective Tissue Disorders,Hematological Disease,Hereditary Disorder,Immunological Disease,Inflammatory Response,Organismal Injury and Abnormalities,Skeletal and Muscular Disorders	Subcutaneous panniculitis-like T-cell lymphoma	4,15E−02	PPIA	1
Organ Morphology,Tissue Morphology	Quantity of goblet cells	4,15E−02	PARK7	1
Inflammatory Disease,Inflammatory Response,Organismal Injury and Abnormalities,Respiratory Disease	Obliterative bronchiolitis	4,15E−02	PPIA	1
Cellular Movement,Renal and Urological System Development and Function	Chemotaxis of kidney cell lines	4,15E−02	PPIA	1
Cellular Response to Therapeutics	Sensitivity of tumor cell lines	4,24E−02	AP2M1,AURKAIP1,BCAP31,RAN	4
Cellular Assembly and Organization,Molecular Transport,Protein Trafficking	Mitochondrial import of protein	4,28E−02	BCAP31	1
Digestive System Development and Function,Organ Morphology	Permeability of intestine	4,28E−02	PARK7	1
Immunological Disease,Inflammatory Disease,Inflammatory Response,Organismal Injury and Abnormalities,Renal and Urological Disease	Idiopathic membranous nephropathy	4,28E−02	PPIA	1
Cancer,Hematological Disease,Immunological Disease,Organismal Injury and Abnormalities	Newly diagnosed plasma cell myeloma	4,28E−02	PSMB9	1
Cellular Assembly and Organization,Cellular Function and Maintenance,Cellular Movement,Nervous System Development and Function	Anterograde axonal transport	4,28E−02	BLOC1S1	1
Immunological Disease,Infectious Diseases,Neurological Disease,Organismal Injury and Abnormalities	Tropical spastic paraparesis	4,28E−02	PPIA	1
Cellular Assembly and Organization	Trafficking of vesicles	4,40E−02	ARPC3	1
Cellular Development,Cellular Growth and Proliferation	Colony formation of hematopoietic cell lines	4,40E−02	RAN	1
Cancer,Hematological Disease,Immunological Disease,Organismal Injury and Abnormalities	Refractory relapsed multiple myeloma	4,40E−02	PSMB9	1
Cell-To-Cell Signaling and Interaction,Cellular Function and Maintenance,Inflammatory Response	Phagocytosis of E. coli	4,40E−02	LMAN2	1
Embryonic Development,Organismal Development,Tissue Development	Branching morphogenesis of epithelial tubule	4,40E−02	PPP1CA	1
Cell Death and Survival,Embryonic Development	Cell viability of embryonic stem cells	4,40E−02	BCAP31	1
Cancer,Neurological Disease,Organismal Injury and Abnormalities	Recurrent neuroblastoma	4,53E−02	OAZ1	1
Cellular Assembly and Organization,DNA Replication, Recombination, and Repair	Formation of nuclear envelope	4,53E−02	RAN	1
Immunological Disease,Organismal Injury and Abnormalities	Immunosuppression	4,53E−02	PPIA	1
Cell Signaling	Androgen receptor signaling pathway	4,66E−02	PARK7	1
Cancer,Gastrointestinal Disease,Organismal Injury and Abnormalities	Primary colon adenocarcinoma	4,66E−02	PPIA	1
Cancer,Neurological Disease,Organismal Injury and Abnormalities	High risk neuroblastoma	4,66E−02	OAZ1	1
Infectious Diseases,Organismal Injury and Abnormalities	Infection by Enterovirus	4,66E−02	ARPC5	1
Cardiovascular Disease,Hematological Disease,Hereditary Disorder,Lipid Metabolism,Metabolic Disease,Organismal Injury and Abnormalities,Small Molecule Biochemistry	Lipoprotein lipase deficiency	4,66E−02	PPIA	1
Molecular Transport	Transmembrane transport of H+	4,66E−02	ATP6V1E1	1
Cancer,Endocrine System Disorders,Gastrointestinal Disease,Organismal Injury and Abnormalities	Metastatic pancreatic ductal adenocarcinoma	4,66E−02	PPIA	1
Cell Morphology,Cellular Assembly and Organization	Size of nucleus	4,66E−02	RAN	1
Cell-To-Cell Signaling and Interaction,Cellular Function and Maintenance,Hematological System Development and Function,Inflammatory Response	Phagocytosis by peritoneal macrophages	4,66E−02	ISG15	1
Cellular Assembly and Organization,Cellular Function and Maintenance	Quantity of cellular protrusions	4,73E−02	ACTG1,ARPC2	2
Organismal Injury and Abnormalities,Renal and Urological Disease	Chronic kidney disease	4,75E−02	ATP5PO,LSM3,PPIA	3
Cancer,Endocrine System Disorders,Organismal Injury and Abnormalities	Thyroid adenoma	4,76E−02	PARK7,PSMB9	2
Cellular Assembly and Organization,Gastrointestinal Disease,Hepatic System Disease,Organismal Development,Organismal Injury and Abnormalities,Tissue Development	Carbon tetrachloride-induced liver fibrosis	4,78E−02	ISG15	1
Auditory Disease,Hereditary Disorder,Neurological Disease,Organismal Injury and Abnormalities	Autosomal dominant familial nonsyndromic hearing impairment	4,78E−02	ACTG1	1
Digestive System Development and Function,Gastrointestinal Disease,Hepatic System Development and Function,Hepatic System Disease,Immunological Disease,Inflammatory Disease,Inflammatory Response,Organ Development,Organismal Injury and Abnormalities	Chronic autoimmune hepatitis	4,78E−02	PPIA	1
Cardiovascular Disease,Organismal Injury and Abnormalities	Enlargement of heart	4,83E−02	ATP6V1E1,PARK7,PPIA,PPP1CA	4
Connective Tissue Disorders,Hematological Disease,Hereditary Disorder,Organismal Injury and Abnormalities	Beta-thalassemia major	4,91E−02	PPIA	1
Cell Morphology,Cellular Function and Maintenance	Permeability of colorectal cancer cell lines	4,91E−02	PPP1CA	1
Cellular Function and Maintenance,Post-Translational Modification,Protein Degradation,Protein Synthesis	Hydrolysis of protein fragment	4,92E−02	AURKAIP1,NEDD8	2

### Sheet: CD163low MG unique DOWN upstrea
Upstream Regulator	Molecule Type	p-value of overlap	Target Molecules in Dataset	Mechanistic Network
RICTOR	other	1,12E−13	ATP5PO,ATP6V1E1,COX4I1,ISG15,PSMB3,PSMB7,PSMB9,PSME1,RPS11,RPSA,UBA52
CD 437	chemical drug	9,33E−09	AP2M1,AP2S1,ARPC2,ARPC3,ATP5PO,LSM3,UBA52
mir-802	microRNA	4,26E−08	ARPC3,ARPC4,ARPC5,MYL12B,MYL6,RAN
ST1926	chemical drug	7,56E−08	AP2M1,AP2S1,ARPC2,ARPC3,LSM3,UBA52
resiquimod	chemical drug	1,20E−07	ACTG1,ARPC2,ARPC4,ARPC5,ISG15,PARK7,PSMB3,PSMB7
GCN2iB	chemical drug	1,71E−07	ACTG1,COX4I1,PSMB3,PSMB9,PSME1
NRF1	transcription regulator	3,40E−07	COX4I1,PSMB3,PSMB7,PSMB9,PSME1
5-methyltetrahydrofolic acid	chemical - endogenous mammalian	4,23E−07	AP2M1,AP2S1,PSMB3,PSMB7
sirolimus	chemical drug	7,80E−07	ISG15,NEDD8,OAZ1,PPIA,PSMB3,PSMB7,RAN,RPSA,UBA52
CpG ODN 2006	chemical reagent	1,43E−06	ACTG1,ARPC2,ARPC4,ARPC5,PSMB3,PSMB7
RYR1	ion channel	4,20E−06	ARPC3,BCAP31,COX4I1,LMAN2,MYL6,RPS11,RPSA,UBA52
5-hydroxytryptamine	chemical - endogenous mammalian	1,12E−05	AP2S1,ARPC4,COPE,MYL6,PPP1CA
NFU1	other	2,81E−05	ATP5PO,COX4I1,PARK7
2-amino-1-methyl-6-phenylimidazo-4-5-b-pyridine	chemical toxicant	3,01E−05	PSMB9,PSME1,RAN
folic acid	chemical - endogenous mammalian	4,40E−05	AP2M1,AP2S1,PSMB3,PSMB7
GnRH analog	biologic drug	7,87E−05	ATP6V1E1,PPIA,PSMB3,PSMB7,RAN
pyridostatin	chemical reagent	1,13E−04	ISG15,PSMB9,PSME1
MTORC2 (complex)	complex	1,14E−04	ISG15,OAZ1
IMMUNOGLOBULIN (complex)	complex	1,45E−04	AP2M1,AP2S1,ARPC3,ATP6V1E1,COX4I1,ISG15,PSMB3,PSMB9,RPS11
USP8	peptidase	1,69E−04	ISG15,PSMB7,PSMB9
glutamyl-Se-methylselenocysteine	chemical - endogenous mammalian	2,34E−04	PSME1,RPS11
GABA	chemical - endogenous mammalian	2,58E−04	AP2M1,ATP6V1E1,PARK7,PPP1CA,UBA52
FMR1	translation regulator	2,86E−04	ATP6V1E1,PPIA,RPS11,RPSA
MAPT	other	3,04E−04	ACTG1,ATP6V1E1,COX4I1,ISG15,PARK7,PPIA
TP53	transcription regulator	3,08E−04	ARPC2,BCAP31,ISG15,LMAN2,NEDD8,PARK7,PPIA,PPP1CA,PSMB9,RAN,RPSA	12 (3)
selenomethylselenocysteine	chemical - endogenous mammalian	3,96E−04	PSME1,RPS11
CLIC1	ion channel	4,90E−04	ATP5PO,ISG15,PARK7
RNASEH2B	other	5,29E−04	ISG15,PSMB9,PSME1
APP	other	5,38E−04	ACTG1,ATP6V1E1,COX4I1,PPIA,PSME1,RAN,UBA52
NFE2L2	transcription regulator	5,48E−04	ACTG1,COX4I1,ISG15,MYL6,PSMB3,RAN
TYK2	kinase	5,69E−04	ISG15,PSMB9,PSME1	6 (3)
IGF2BP1	translation regulator	5,94E−04	ATP5PO,PPIA,PSMB7,RAN
metribolone	chemical reagent	6,19E−04	ATP6V1E1,COX4I1,MYL12A,MYL12B,PPIA
interferon beta-1a	biologic drug	6,70E−04	PPIA,PSME1,RAN
FLCN	other	7,65E−04	ATP5PO,ATP6V1E1,COX4I1
HTT	transcription regulator	8,06E−04	ATP5PO,BCAP31,COX4I1,NEDD8,PSMB9,PSME1
IRF2	transcription regulator	8,16E−04	ISG15,PSMB9,PSME1	3 (3)
SCH 58261	chemical reagent	8,42E−04	COX4I1,PARK7
prostaglandin J2	chemical - endogenous mammalian	8,96E−04	PSMB3,PSMB7
UQCC3	other	9,42E−04	ATP5PO,ATP6V1E1,COX4I1
APOB	transporter	1,01E−03	PSMB7,PSMB9
PRL	cytokine	1,06E−03	COX4I1,ISG15,PSME1,RPSA
olaparib	chemical drug	1,08E−03	BCAP31,ISG15,PSMB9
KU-55933	chemical drug	1,13E−03	ACTG1,ISG15
CAB39L	kinase	1,19E−03	ATP6V1E1,COX4I1
spermidine	chemical - endogenous mammalian	1,19E−03	COX4I1,OAZ1
dichlorvos	chemical toxicant	1,34E−03	PPIA
RCC1	other	1,34E−03	RAN
MITF-M dimer:ATP6V1E1 gene	complex	1,34E−03	ATP6V1E1
T2	other	1,34E−03	ATP5PO
PPP1R9B	enzyme	1,34E−03	PPP1CA
NUB1	other	1,34E−03	NEDD8
miR-514a-3p (and other miRNAs w/seed UUGACAC)	mature microRNA	1,34E−03	PPIA
ATP6V1E1	transporter	1,34E−03	ATP6V1E1
H2BC21	other	1,34E−03	RAN
ACHE	enzyme	1,39E−03	BCAP31,LMAN2,NEDD8
PHF6	transcription regulator	1,45E−03	PPIA,RAN
PML	transcription regulator	1,49E−03	ACTG1,ISG15,PSMB9
ARNT	transcription regulator	1,52E−03	ATP5PO,MYL6,OAZ1
3p-hpRNA	chemical reagent	1,52E−03	ISG15,PSMB9
methylnitrosourea	chemical toxicant	1,66E−03	PSME1,RPS11
TCR (complex)	complex	1,69E−03	ISG15,LSM3,RPSA,UBA52
IL3	cytokine	1,86E−03	PSMB3,PSMB7,PSME1,RAN
RPSA	translation regulator	1,89E−03	ISG15,PSMB9
IFNAR2	transmembrane receptor	1,89E−03	ISG15,PSMB9
SENP3	peptidase	1,97E−03	ISG15,PSMB9
ompenaclid	chemical drug	1,97E−03	ATP5PO,COX4I1
TREX1	enzyme	1,99E−03	ISG15,PSMB9,PSME1
IRF7	transcription regulator	2,06E−03	ISG15,PSMB9,PSME1	6 (3)
CD40LG	cytokine	2,11E−03	ISG15,LMAN2,PSMB9,PSME1	6 (4)
NPR3	G-protein coupled receptor	2,13E−03	ATP5PO,COX4I1
stattic	chemical reagent	2,30E−03	PSMB3,PSMB7
Z-LLL-CHO	chemical - protease inhibitor	2,30E−03	NEDD8,PPIA,PSMB3,PSMB7
torin1	chemical reagent	2,38E−03	ATP6V1E1,COX4I1,RPS11
IDH2	enzyme	2,39E−03	PPIA,RAN
5-fluorouracil	chemical drug	2,60E−03	ATP5PO,OAZ1,PSMB7,PSME1
CRP	other	2,65E−03	PSMB7,PSMB9
RGL1	other	2,67E−03	PPP1CA
5-fluorouracil/leucovorin/oxaliplatin	chemical drug	2,67E−03	COX4I1
SCY-635	biologic drug	2,67E−03	ISG15
POLDIP3	other	2,67E−03	ISG15
SCO2	enzyme	2,67E−03	COX4I1
PLXNB2	transmembrane receptor	2,67E−03	RAN
GW 274150	chemical drug	2,67E−03	COX4I1
1,2-dithiole-3-thione	chemical reagent	2,81E−03	ACTG1,PSMB3,RAN	6 (2)
IRF1	transcription regulator	3,20E−03	ISG15,PSMB9,PSME1	3 (2)
IL9	cytokine	3,33E−03	ARPC4,MYL12B
1-methyl-4-phenylpyridinium	chemical toxicant	3,33E−03	PARK7,UBA52
VBIT-4	chemical reagent	4,01E−03	ISG15
SPSB3	other	4,01E−03	ISG15
FBXO45	other	4,01E−03	ISG15
LAMTOR2	other	4,01E−03	LAMTOR4
PLXNB1	transmembrane receptor	4,01E−03	RAN
MKNK2	kinase	4,01E−03	ISG15
MLST8	other	4,01E−03	ISG15
3,4-dihydroxybenzaldehyde	chemical - endogenous non-mammalian	4,01E−03	PARK7
JAK1/2 (family)	group	4,08E−03	ISG15,PSMB9
spermine	chemical - endogenous mammalian	4,08E−03	ISG15,OAZ1
IL27	cytokine	4,12E−03	ISG15,PSMB9,PSME1	9 (4)
DYRK1B	kinase	4,20E−03	ATP5PO,COX4I1
WTAP	other	4,31E−03	PSMB3,PSMB7
PPARGC1B	transcription regulator	4,43E−03	ATP5PO,COX4I1
G PROTEIN ALPHA I (family)	group	4,54E−03	ISG15,PSMB9
valproic acid	chemical drug	4,59E−03	PSMB3,PSMB7,PSMB9,PSME1
GNA12	enzyme	5,15E−03	ARPC5,PPP1CA
MARCHF5	enzyme	5,34E−03	BLOC1S1
NLN	peptidase	5,34E−03	COX4I1
Pif	other	5,34E−03	PSMB3
CPEB2	translation regulator	5,34E−03	ARPC5
asparagine	chemical - endogenous mammalian	5,34E−03	OAZ1
LNCAROD	other	5,34E−03	ISG15
PSAT1	enzyme	5,34E−03	ISG15
BAY1436032	chemical drug	5,34E−03	ISG15
stilbene	chemical reagent	5,34E−03	ISG15
S63845	chemical reagent	5,34E−03	ISG15
beta-estradiol	chemical - endogenous mammalian	5,57E−03	ACTG1,ARPC4,ATP5PO,ISG15,MYL12A,MYL12B,OAZ1,RAN,RPS11,RPSA
RB1	transcription regulator	5,58E−03	COX4I1,DYNLRB1,ISG15,PARK7
IFNA2	cytokine	6,18E−03	ISG15,PPP1CA,PSME1
IFNL1	cytokine	6,48E−03	ISG15,PSMB9
TRAPPC1	other	6,62E−03	BCAP31,LMAN2
CASP7	peptidase	6,67E−03	ISG15
EXO1	enzyme	6,67E−03	ISG15
SPRY4	other	6,67E−03	ISG15
EPC1	transcription regulator	6,67E−03	RPSA
RP11_770J14	other	6,67E−03	ISG15
E2F1	transcription regulator	7,17E−03	COX4I1,NEDD8,PSMB9,RAN
IFT88	other	7,34E−03	ACTG1,LMAN2
DYSF	other	7,34E−03	ACTG1,ARPC2
PC-SPES	chemical drug	7,49E−03	MYL6,RAN
ILF3	transcription regulator	7,64E−03	ACTG1,ISG15
CYP1A1	enzyme	7,94E−03	AP2M1,DYNLRB1
MALSU1	other	8,00E−03	COX4I1
TP53RK	kinase	8,00E−03	PSMB7
DOHH	enzyme	8,00E−03	PARK7
PARL	peptidase	8,00E−03	COX4I1
MARCHF8	enzyme	8,00E−03	BCAP31
UTRN	transmembrane receptor	8,00E−03	ACTG1
CLDN10	other	8,00E−03	ATP5PO
Ifna4	cytokine	8,00E−03	ISG15
essential amino acids	chemical - endogenous mammalian	8,00E−03	COX4I1
IL1B	cytokine	8,18E−03	ISG15,PPIA,PSMB9,PSME1,RAN,RPSA	6 (3)
IL4	cytokine	8,35E−03	ACTG1,COX4I1,ISG15,LMAN2,PSMB9,PSME1	6 (3)
FOS	transcription regulator	8,49E−03	ACTG1,ARPC5,PSMB3,UBA52
IFNAR (family)	group	8,88E−03	ISG15,PSMB9
acyline	biologic drug	9,04E−03	RPS11,RPSA
pervanadate	chemical reagent	9,33E−03	PSMB9
RU.521	chemical reagent	9,33E−03	ISG15
Ifna1/Ifna1l1	cytokine	9,33E−03	ISG15
poly(dG-dC)	chemical reagent	9,33E−03	ISG15
ANKIB1	transcription regulator	9,33E−03	ISG15
MRPL14	other	9,33E−03	COX4I1
FAM222A	other	9,33E−03	ISG15
CLEC12A	transmembrane receptor	9,33E−03	ISG15
GSK343	chemical reagent	9,33E−03	ISG15
vidutolimod	chemical drug	9,37E−03	ISG15,PSMB9
EIF6	translation regulator	9,87E−03	ATP5PO,COX4I1
HIF1A	transcription regulator	1,01E−02	ARPC2,ATP5PO,COX4I1,PPIA
SPI1	transcription regulator	1,02E−02	COX4I1,ISG15,PSMB9
ruxolitinib	chemical drug	1,02E−02	COX4I1,ISG15
TRIM24	transcription regulator	1,04E−02	ISG15,PSMB9
GSK583	chemical drug	1,07E−02	ISG15
PPP4C	phosphatase	1,07E−02	ISG15
TRIM14	enzyme	1,07E−02	ISG15
SF1	transcription regulator	1,07E−02	MYL6
pegintron	biologic drug	1,07E−02	ISG15
poly rI:rC-RNA HMW	chemical reagent	1,07E−02	ISG15
atamparib	chemical drug	1,07E−02	ISG15
MYD88	other	1,14E−02	ACTG1,ATP6V1E1,ISG15
resveratrol	chemical drug	1,15E−02	COX4I1,ISG15,RAN
salmonella minnesota R595 lipopolysaccharides	chemical - endogenous non-mammalian	1,18E−02	ATP6V1E1,ISG15
A-485	chemical reagent	1,20E−02	ISG15
IRF3 DIMER (complex)	complex	1,20E−02	ISG15
SELENOK	other	1,20E−02	ISG15
RTCB	enzyme	1,20E−02	ISG15
NEK7	kinase	1,20E−02	ISG15
DNAJA2	enzyme	1,20E−02	ISG15
LRRC8A	ion channel	1,20E−02	ISG15
UBA7	enzyme	1,20E−02	ISG15
CAND1	transcription regulator	1,20E−02	ISG15
GNRH2	other	1,20E−02	RPSA
TNF	cytokine	1,20E−02	COX4I1,ISG15,MYL6,PPIA,PSMB9,PSME1,RPS11,RPSA
MYCN	transcription regulator	1,23E−02	ACTG1,MYL12A,PSMB7
LH (complex)	complex	1,25E−02	ARPC4,RPS11,RPSA
staurosporine	chemical drug	1,27E−02	ISG15,RPS11
BCL9/CREBBP/EP300/CTNNB1/LEF/TCF (complex)	complex	1,33E−02	PPIA
ATAD3A	enzyme	1,33E−02	ISG15
ZNF746	transcription regulator	1,33E−02	COX4I1
TMEM120A	ion channel	1,33E−02	ISG15
miR-125b-2-3p (and other miRNAs w/seed CAAGUCA)	mature microRNA	1,33E−02	AP2M1
RPS6KB2	kinase	1,33E−02	ISG15
EIF3A	translation regulator	1,33E−02	ISG15
beta-hydroxyisovaleric acid	chemical - endogenous mammalian	1,33E−02	PSMB3
CTNNB1	transcription regulator	1,43E−02	ATP5PO,BCAP31,COX4I1,RPS11,RPSA
CASR	G-protein coupled receptor	1,45E−02	ISG15,PPP1CA
AR7	chemical reagent	1,46E−02	PSME1
PARP14	enzyme	1,46E−02	ISG15
ASCC3	enzyme	1,46E−02	ISG15
SSBP1	other	1,46E−02	COX4I1
emactuzumab	biologic drug	1,46E−02	ISG15
enoxacin	chemical drug	1,46E−02	ATP6V1E1
YAP1	transcription regulator	1,48E−02	ACTG1,PSMB9,RPS11,RPSA
KRAS	enzyme	1,57E−02	ARPC3,ISG15,PPP1CA,PSMB9,RPSA
(-)-epicatechin gallate	chemical - endogenous non-mammalian	1,59E−02	PPP1CA
USP8-IN-22e	chemical - protease inhibitor	1,59E−02	PSMB9
ADAPTOR PROTEIN 2 (complex)	complex	1,59E−02	RPSA
IFN LAMBDA (family)	group	1,59E−02	ISG15
IRF (family)	group	1,59E−02	ISG15
CSNK1G3	kinase	1,59E−02	ISG15
KHK	kinase	1,59E−02	COX4I1
MED14	transcription regulator	1,59E−02	ISG15
COPA	transporter	1,59E−02	ISG15
TM5441	chemical reagent	1,59E−02	COX4I1
LINC02574	other	1,59E−02	ISG15
putrescine	chemical - endogenous mammalian	1,59E−02	OAZ1
INPP5D	phosphatase	1,61E−02	ACTG1,PPIA
LINC00624	other	1,73E−02	ISG15
ARF6	transporter	1,73E−02	ISG15
RNF216	enzyme	1,73E−02	ISG15
IFNL4	cytokine	1,73E−02	ISG15
6-aminopyrazolopyrimidine derivative compound II	chemical drug	1,73E−02	ISG15
diaminopimelic acid	chemical - endogenous non-mammalian	1,73E−02	ISG15
TICAM1	other	1,76E−02	ATP6V1E1,ISG15
PSEN1	peptidase	1,76E−02	ACTG1,ATP6V1E1,PPIA
IFNA14	cytokine	1,86E−02	ISG15
IFNA10	cytokine	1,86E−02	ISG15
IFNA21	cytokine	1,86E−02	ISG15
IFNA5	cytokine	1,86E−02	ISG15
STOX1	other	1,86E−02	ACTG1
IFNA7	cytokine	1,86E−02	ISG15
PIK3R2	kinase	1,86E−02	ISG15
IFNA6	cytokine	1,86E−02	ISG15
NSG1	other	1,86E−02	COX4I1
MLXIPL	transcription regulator	1,87E−02	RPS11,RPSA
KPNA2	other	1,99E−02	ISG15
PRMT7	enzyme	1,99E−02	ISG15
SURF1	enzyme	1,99E−02	COX4I1
TAP1	transporter	1,99E−02	PSMB9
IFNA8	cytokine	1,99E−02	ISG15
ATRX	transcription regulator	1,99E−02	ISG15
IFNA16	cytokine	1,99E−02	ISG15
cetrorelix	biologic drug	1,99E−02	RPSA
NPC1	transporter	2,01E−02	ATP6V1E1,ISG15
MUC1	transmembrane receptor	2,10E−02	COX4I1,ISG15
AMP	chemical - endogenous mammalian	2,12E−02	ACTG1
2500002B13Rik	other	2,12E−02	COX4I1
SHARPIN	other	2,12E−02	ISG15
SEMA4D	transmembrane receptor	2,12E−02	RAN
JAK2	kinase	2,13E−02	MYL12B,PSMB9
STAT1	transcription regulator	2,25E−02	ISG15,PSMB9,PSME1
DHCR24	enzyme	2,25E−02	ISG15
fontolizumab	biologic drug	2,25E−02	ISG15
EDNRB	G-protein coupled receptor	2,25E−02	RPSA
TEAD1	transcription regulator	2,29E−02	ATP5PO,COX4I1
MAPK9	kinase	2,34E−02	LSM3,RPSA
NFKBIA	transcription regulator	2,38E−02	ISG15,PARK7,RPSA
NFASC	other	2,38E−02	DYNLRB1
pirinixic acid	chemical toxicant	2,42E−02	PSMB3,PSMB7,PSME1
C2CD5	other	2,51E−02	COX4I1
ISGF3 (complex)	complex	2,51E−02	ISG15
HDAC11	transcription regulator	2,51E−02	ISG15
double-stranded DNA	chemical - endogenous mammalian	2,51E−02	ISG15
PLX 4720	chemical drug	2,51E−02	ISG15
NFE2L3	transcription regulator	2,51E−02	ISG15
PTPRD	phosphatase	2,51E−02	PSMB9
DSG2	other	2,51E−02	ARPC3
ATXN3	peptidase	2,51E−02	ISG15
IL21	cytokine	2,54E−02	ISG15,PSMB9
Ifi204 (includes others)	transcription regulator	2,64E−02	ISG15
MSR1	transmembrane receptor	2,64E−02	ISG15
UBD	other	2,64E−02	PSMB9
FSCN1	other	2,64E−02	ACTG1
dantrolene	chemical drug	2,64E−02	COX4I1
cannabinol	chemical - endogenous mammalian	2,64E−02	UBA52
SIRT1	transcription regulator	2,69E−02	COX4I1,MYL6,PSMB9
IFNG	cytokine	2,71E−02	AP2M1,COX4I1,ISG15,PPIA,PSMB9,PSME1
NOS2	enzyme	2,72E−02	COX4I1,ISG15
F3	transmembrane receptor	2,75E−02	ISG15,PSME1
DUSP11	phosphatase	2,77E−02	ISG15
FZD9	G-protein coupled receptor	2,77E−02	ISG15
medroxyprogesterone acetate	chemical drug	2,79E−02	ACTG1,MYL12A,MYL12B
KDM5A	enzyme	2,83E−02	COX4I1,PARK7
echinomycin	chemical drug	2,90E−02	ISG15
EGOT	other	2,90E−02	ISG15
ZBP1	other	2,90E−02	ISG15
ITGA6	transmembrane receptor	2,90E−02	RPSA
AZD0156	chemical drug	2,90E−02	ACTG1
vadimezan	chemical drug	2,90E−02	ISG15
VHL	transcription regulator	2,99E−02	ISG15,MYL12B
VANGL2	other	3,03E−02	ISG15
IFIT2	other	3,03E−02	ISG15
ACTB	enzyme	3,03E−02	ACTG1
4-octyl itaconate	chemical reagent	3,03E−02	ISG15
lactacystin	chemical - protease inhibitor	3,05E−02	NEDD8,PPIA
SNCA	enzyme	3,05E−02	ISG15,PPIA,PSMB9
IL15	cytokine	3,11E−02	ISG15,OAZ1,PSMB9
SAFB2	other	3,16E−02	PSMB9
NLRC5	transcription regulator	3,16E−02	PSMB9
calcitriol	chemical drug	3,23E−02	AURKAIP1,ISG15,LSM3,PPP1CA
IFNAR1	transmembrane receptor	3,24E−02	ISG15,PSME1
alitretinoin	chemical drug	3,24E−02	COX4I1,ISG15
2-aminopurine	chemical reagent	3,29E−02	ISG15
LDHB	enzyme	3,29E−02	COX4I1
PARP9	enzyme	3,29E−02	ISG15
CPT1B	enzyme	3,30E−02	COX4I1,PPP1CA
EDN1	cytokine	3,30E−02	MYL6,RPSA
HNF4A	transcription regulator	3,33E−02	ARPC5,BLOC1S1,LSM3,MYL6,NEDD8,PPP1CA,PSMB7
poly rI:rC-RNA	biologic drug	3,38E−02	ISG15,PSMB9,PSME1,RPSA
RHO	G-protein coupled receptor	3,41E−02	PSMB9,PSME1
8-bromo-cAMP	chemical reagent	3,42E−02	ACTG1,MYL12A,MYL12B
UBAP1	other	3,42E−02	ISG15
SPRY1	other	3,42E−02	ISG15
MYH3	enzyme	3,42E−02	ARPC5
STING1	ion channel	3,47E−02	ISG15,PSMB9
RNY3	other	3,55E−02	ISG15
carfilzomib	biologic drug	3,55E−02	PSMB7
DOT1L	phosphatase	3,55E−02	PPIA
MTA3	transcription regulator	3,55E−02	AURKAIP1
SLC9A3	ion channel	3,55E−02	PSMB9
amentoflavone	chemical - endogenous non-mammalian	3,55E−02	ATP5PO
meloxicam	chemical drug	3,55E−02	ISG15
WR 1065	chemical drug	3,55E−02	NEDD8
rifaximin	chemical drug	3,55E−02	RPSA
givinostat	chemical drug	3,68E−02	ISG15
EIF4B	translation regulator	3,68E−02	ISG15
STK4	kinase	3,68E−02	RAN
SIK1	kinase	3,68E−02	ISG15
MRTFA	transcription regulator	3,76E−02	ACTG1,ARPC4
NRAS	enzyme	3,79E−02	ISG15,PSMB9
GABPB1	other	3,81E−02	COX4I1
MAP3K12	kinase	3,81E−02	ACTG1
miR-205-5p (and other miRNAs w/seed CCUUCAU)	mature microRNA	3,81E−02	PARK7
NPC2	transporter	3,81E−02	COX4I1
galactose	chemical - endogenous mammalian	3,81E−02	ACTG1
fucoidin	chemical drug	3,94E−02	ISG15
ADCYAP1	other	4,06E−02	PSMB7,RPSA
PPIA	enzyme	4,07E−02	PPIA
MSI2	other	4,07E−02	COX4I1
miR-203a-3p (and other miRNAs w/seed UGAAAUG)	mature microRNA	4,07E−02	PARK7
DNASE2	enzyme	4,07E−02	ISG15
PTPRT	phosphatase	4,07E−02	PSMB9
IFRD1	other	4,07E−02	PPIA
glyoxylic acid	chemical - endogenous mammalian	4,07E−02	ISG15
epoxomicin	chemical - protease inhibitor	4,07E−02	PSMB3
niraparib	chemical drug	4,20E−02	PSMB9
RACK1	enzyme	4,20E−02	ISG15
3M-011	chemical reagent	4,33E−02	ISG15
RHOJ	enzyme	4,33E−02	ACTG1
CNOT7	transcription regulator	4,33E−02	ISG15
PTPN22	phosphatase	4,33E−02	ISG15
CFLAR	other	4,33E−02	ISG15
SFLLRN (PAR1-activator)	chemical reagent	4,33E−02	PSMB3
PCSK9	peptidase	4,34E−02	ISG15,RAN
lactic acid	chemical - endogenous mammalian	4,34E−02	ACTG1,MYL6
DNMT1	enzyme	4,37E−02	MYL6,RPSA,UBA52
sodium selenite	chemical drug	4,45E−02	COX4I1
peoniflorin	chemical drug	4,45E−02	PSMB7
FHIT	enzyme	4,45E−02	RAN
GFER	enzyme	4,45E−02	COX4I1
IL1RL1	transmembrane receptor	4,45E−02	COX4I1
MYC	transcription regulator	4,48E−02	ISG15,OAZ1,PPIA,RPS11,RPSA
PLAAT4	enzyme	4,58E−02	ISG15
AKT3	kinase	4,58E−02	COX4I1
deoxycorticosterone acetate/potassium chloride/sodium chloride	chemical reagent	4,58E−02	ISG15
FCGR2A	other	4,71E−02	ISG15
SIRT2	transcription regulator	4,71E−02	ISG15
TRPM2	ion channel	4,71E−02	COX4I1
CA9	enzyme	4,71E−02	ATP5PO
PERM1	other	4,71E−02	COX4I1
trastuzumab	biologic drug	4,84E−02	ISG15
COL12A1	other	4,84E−02	ISG15
STAT4 DIMER (complex)	complex	4,84E−02	PPIA
RNASEL	enzyme	4,84E−02	ISG15
CASP3	peptidase	4,84E−02	ISG15
PML-RARA	fusion gene/product	4,84E−02	PSMB9
TEAD (family)	group	4,97E−02	ISG15
PF-4878691	chemical drug	4,97E−02	ISG15
SUMO3	other	4,97E−02	ISG15
GATAD2B	transcription regulator	4,97E−02	UBA52
zinc pyrithione	chemical reagent	4,97E−02	ISG15
poly dA-dT	chemical reagent	4,97E−02	ISG15

### Sheet: CD163high MDM unique UP
Categories	Diseases or Functions Annotation	p-value	Molecules	# Molecules
Cancer,Organismal Injury and Abnormalities	Nonhematologic malignant neoplasm	1,28E−03	ALOX5AP,ANPEP,BCL2A1,CD300E,CD52,CLIC1,COTL1,CXCL1,CYTOR,EREG,FBP1,LCP1,MARCO,MCEMP1,MIR4435-2HG,NME1,PELATON,RAC2,RETN,S100A12,S100A6,S100A9,SH3BGRL3,TGM2,THBS1,TIMP1,TMEM167A,TPM4,TXNDC17	29
Cancer,Organismal Injury and Abnormalities	Tumorigenesis of tissue	8,55E−03	ALOX5AP,ANPEP,BCL2A1,CD300E,CD52,CLIC1,COTL1,CXCL1,CYTOR,EREG,FBP1,LCP1,MARCO,MCEMP1,MIR4435-2HG,NME1,PELATON,RAC2,RETN,S100A12,S100A6,S100A9,SH3BGRL3,TGM2,THBS1,TIMP1,TMEM167A,TPM4	28
Cancer,Organismal Injury and Abnormalities	Non-melanoma solid tumor	1,09E−02	ALOX5AP,ANPEP,BCL2A1,CD300E,CD52,CLIC1,COTL1,CXCL1,CYTOR,EREG,FBP1,LCP1,MARCO,MCEMP1,MIR4435-2HG,NME1,PELATON,RAC2,RETN,S100A12,S100A6,S100A9,SH3BGRL3,TGM2,THBS1,TIMP1,TMEM167A,TPM4	28
Cancer,Organismal Injury and Abnormalities	Non-central nervous system malignant neoplasm	1,68E−02	ALOX5AP,ANPEP,BCL2A1,CD300E,CD52,CLIC1,COTL1,CXCL1,CYTOR,EREG,FBP1,LCP1,MARCO,MCEMP1,MIR4435-2HG,NME1,PELATON,RAC2,RETN,S100A12,S100A6,S100A9,SH3BGRL3,TGM2,THBS1,TIMP1,TMEM167A,TPM4	28
Cancer,Organismal Injury and Abnormalities	Extracranial solid tumor	1,85E−02	ALOX5AP,ANPEP,BCL2A1,CD300E,CD52,CLIC1,COTL1,CXCL1,CYTOR,EREG,FBP1,LCP1,MARCO,MCEMP1,MIR4435-2HG,NME1,PELATON,RAC2,RETN,S100A12,S100A6,S100A9,SH3BGRL3,TGM2,THBS1,TIMP1,TMEM167A,TPM4	28
Cancer,Organismal Injury and Abnormalities	Carcinoma	3,34E−02	ALOX5AP,ANPEP,BCL2A1,CD300E,CLIC1,COTL1,CXCL1,CYTOR,EREG,FBP1,LCP1,MARCO,MCEMP1,MIR4435-2HG,NME1,PELATON,RAC2,RETN,S100A12,S100A6,S100A9,SH3BGRL3,TGM2,THBS1,TIMP1,TMEM167A,TPM4	27
Cancer,Organismal Injury and Abnormalities	Non rhabdoid tumor	1,32E−02	ALOX5AP,ANPEP,BCL2A1,CD300E,CD52,CXCL1,EREG,FBP1,LCP1,MCEMP1,MIR4435-2HG,NME1,RAC2,S100A6,S100A9,SH3BGRL3,TGM2,THBS1,TIMP1	19
Cellular Movement	Cell movement	1,29E−06	ALOX5AP,ANPEP,CLIC1,CXCL1,CYTOR,EREG,LCP1,MARCO,NME1,RAC2,RETN,S100A12,S100A6,S100A9,TGM2,THBS1,TIMP1,TPM4	18
Cancer,Organismal Injury and Abnormalities	Breast or ovarian neoplasm	6,34E−04	ANPEP,BCL2A1,CD300E,CLIC1,CXCL1,EREG,FBP1,LCP1,MARCO,NME1,RAC2,S100A6,S100A9,TGM2,THBS1,TIMP1,TMEM167A,TPM4	18
Organismal Injury and Abnormalities,Respiratory Disease	Lung lesion	1,80E−03	ANPEP,CXCL1,CYTOR,EREG,FBP1,LCP1,MARCO,MCEMP1,NME1,PELATON,RAC2,RETN,S100A12,S100A6,S100A9,SH3BGRL3,THBS1,TIMP1	18
Cellular Movement	Migration of cells	2,27E−06	ALOX5AP,ANPEP,CXCL1,CYTOR,EREG,LCP1,MARCO,NME1,RAC2,RETN,S100A12,S100A6,S100A9,TGM2,THBS1,TIMP1,TPM4	17
Cancer,Organismal Injury and Abnormalities,Reproductive System Disease	Breast or ovarian cancer	1,63E−03	ANPEP,CD300E,CLIC1,CXCL1,EREG,FBP1,LCP1,MARCO,NME1,RAC2,S100A6,S100A9,TGM2,THBS1,TIMP1,TMEM167A,TPM4	17
Cell Death and Survival	Apoptosis	4,20E−05	ANPEP,BCL2A1,CXCL1,CYTOR,EREG,FBP1,NME1,PELATON,RAC2,RETN,S100A6,S100A9,SH3BGRL3,TGM2,THBS1,TIMP1	16
Cell Death and Survival,Organismal Injury and Abnormalities	Necrosis	2,91E−04	ANPEP,BCL2A1,CXCL1,CYTOR,EREG,FBP1,NME1,PELATON,RAC2,RETN,S100A6,S100A9,TGM2,THBS1,TIMP1	15
Cancer,Organismal Injury and Abnormalities,Respiratory Disease	Lung tumor	2,09E−02	ANPEP,CYTOR,EREG,FBP1,LCP1,MARCO,MCEMP1,NME1,PELATON,RAC2,RETN,S100A6,SH3BGRL3,THBS1,TIMP1	15
Organismal Injury and Abnormalities,Organismal Survival	Organismal death	7,56E−04	BCL2A1,CYTOR,EREG,FBP1,LCP1,MARCO,PELATON,RAC2,S100A6,S100A9,TGM2,THBS1,TIMP1,TPM4	14
Cellular Movement	Invasion of cells	5,46E−06	ANPEP,CXCL1,CYTOR,EREG,LCP1,NME1,S100A12,S100A6,S100A9,TGM2,THBS1,TIMP1,TPM4	13
Cellular Movement	Cell movement of tumor cell lines	1,05E−05	ANPEP,CLIC1,CXCL1,CYTOR,EREG,LCP1,NME1,RAC2,S100A9,TGM2,THBS1,TIMP1,TPM4	13
Endocrine System Disorders,Gastrointestinal Disease,Metabolic Disease,Organismal Injury and Abnormalities	Diabetes mellitus	2,04E−05	ALOX5AP,ANPEP,CD52,CXCL1,FBP1,LCP1,RAC2,RETN,S100A6,TGM2,THBS1,TIMP1,TPM4	13
Inflammatory Response,Organismal Injury and Abnormalities	Inflammation of absolute anatomical region	5,96E−05	ALOX5AP,BCL2A1,COTL1,CXCL1,EREG,LCP1,RAC2,RETN,S100A12,S100A9,TGM2,THBS1,TIMP1	13
Cellular Movement	Invasion of tumor cell lines	9,95E−06	CXCL1,CYTOR,EREG,LCP1,NME1,S100A12,S100A6,S100A9,TGM2,THBS1,TIMP1,TPM4	12
Immunological Disease,Inflammatory Disease,Organismal Injury and Abnormalities	Immune mediated inflammatory disease	1,10E−05	BCL2A1,CD52,CXCL1,LCP1,RAC2,RETN,S100A12,S100A6,S100A9,TGM2,THBS1,TIMP1	12
Cellular Development,Cellular Growth and Proliferation	Cell proliferation of tumor cell lines	2,45E−03	CXCL1,CYTOR,EREG,FBP1,LCP1,NME1,RETN,S100A6,S100A9,TGM2,THBS1,TPM4	12
Organismal Injury and Abnormalities	Acute disease	3,42E−03	ANPEP,BCL2A1,CD52,EREG,MIR4435-2HG,RAC2,RETN,S100A12,S100A9,TGM2,THBS1,TIMP1	12
Cancer,Organismal Injury and Abnormalities,Reproductive System Disease	Mammary tumor	3,77E−02	ANPEP,BCL2A1,CXCL1,EREG,NME1,RAC2,S100A6,S100A9,THBS1,TIMP1,TMEM167A,TPM4	12
Inflammatory Response	Inflammatory response	2,41E−07	ALOX5AP,ANPEP,BCL2A1,CXCL1,LCP1,MARCO,RAC2,S100A12,S100A9,TGM2,THBS1	11
Cellular Movement,Hematological System Development and Function,Immune Cell Trafficking	Cell movement of leukocytes	5,48E−07	ALOX5AP,CXCL1,LCP1,MARCO,RAC2,RETN,S100A12,S100A9,TGM2,THBS1,TIMP1	11
Cardiovascular System Development and Function,Organismal Development	Angiogenesis	4,32E−06	ALOX5AP,ANPEP,CXCL1,EREG,RAC2,RETN,S100A12,S100A9,TGM2,THBS1,TIMP1	11
Immunological Disease,Organismal Injury and Abnormalities	Systemic autoimmune syndrome	2,85E−05	ALOX5AP,CD52,CXCL1,LCP1,RETN,S100A12,S100A6,S100A9,TGM2,THBS1,TIMP1	11
Cancer,Organismal Injury and Abnormalities	Growth of tumor	7,83E−05	ANPEP,CXCL1,CYTOR,FBP1,NME1,RAC2,S100A6,S100A9,TGM2,THBS1,TIMP1	11
Cell Death and Survival,Organismal Injury and Abnormalities	Apoptosis of tumor cell lines	1,56E−04	BCL2A1,EREG,FBP1,NME1,PELATON,RETN,S100A6,S100A9,TGM2,THBS1,TIMP1	11
Inflammatory Response,Organismal Injury and Abnormalities	Inflammation of organ	2,23E−04	BCL2A1,COTL1,CXCL1,EREG,MARCO,RAC2,S100A12,S100A9,TGM2,THBS1,TIMP1	11
Cell Death and Survival	Cell viability	2,84E−04	BCL2A1,CXCL1,EREG,NME1,PELATON,RAC2,S100A6,S100A9,TGM2,THBS1,TIMP1	11
Cancer,Organismal Injury and Abnormalities,Respiratory Disease	Non-small cell lung carcinoma	1,66E−02	ANPEP,CYTOR,FBP1,LCP1,MARCO,NME1,PELATON,S100A6,SH3BGRL3,THBS1,TIMP1	11
Cellular Movement	Cell movement of myeloid cells	1,71E−07	ALOX5AP,CXCL1,LCP1,RAC2,RETN,S100A12,S100A9,TGM2,THBS1,TIMP1	10
Cell-To-Cell Signaling and Interaction	Activation of cells	1,91E−05	ANPEP,BCL2A1,CLIC1,CXCL1,RETN,S100A12,S100A9,TGM2,THBS1,TIMP1	10
Connective Tissue Disorders,Inflammatory Disease,Organismal Injury and Abnormalities,Skeletal and Muscular Disorders	Rheumatic Disease	7,13E−05	ALOX5AP,CXCL1,EREG,LCP1,RAC2,RETN,S100A12,S100A9,THBS1,TIMP1	10
Inflammatory Disease,Organismal Injury and Abnormalities	Chronic inflammatory disorder	1,00E−04	CD52,COTL1,CXCL1,EREG,LCP1,S100A12,S100A9,SH3BGRL3,THBS1,TIMP1	10
Cancer,Organismal Injury and Abnormalities,Renal and Urological Disease	Renal cancer	6,42E−04	ANPEP,EREG,LCP1,MARCO,NME1,S100A12,S100A6,TGM2,THBS1,TIMP1	10
Cellular Movement	Migration of tumor cell lines	6,97E−04	ANPEP,CYTOR,EREG,NME1,RAC2,S100A9,TGM2,THBS1,TIMP1,TPM4	10
Cellular Assembly and Organization,Cellular Function and Maintenance	Organization of cytoskeleton	7,11E−04	ANPEP,CXCL1,LCP1,MARCO,NME1,RAC2,S100A9,SH3BGRL3,TGM2,THBS1	10
Cancer,Hematological Disease,Immunological Disease,Organismal Injury and Abnormalities	Tumorigenesis of lymphocytes	2,46E−02	ANPEP,CD300E,CD52,CXCL1,LCP1,NME1,RAC2,S100A9,THBS1,TIMP1	10
Inflammatory Response	Immune response of cells	1,47E−06	ANPEP,CXCL1,FBP1,MARCO,RAC2,S100A12,S100A9,TGM2,THBS1	9
Cellular Movement,Hematological System Development and Function,Immune Cell Trafficking,Inflammatory Response	Cell movement of phagocytes	2,19E−06	ALOX5AP,CXCL1,MARCO,RAC2,RETN,S100A12,S100A9,THBS1,TIMP1	9
Cardiovascular System Development and Function,Organismal Development	Vasculogenesis	4,35E−05	ALOX5AP,ANPEP,CXCL1,RAC2,RETN,S100A9,TGM2,THBS1,TIMP1	9
Connective Tissue Disorders,Inflammatory Disease,Inflammatory Response,Organismal Injury and Abnormalities,Skeletal and Muscular Disorders	Inflammation of joint	1,41E−04	ALOX5AP,CXCL1,EREG,LCP1,RETN,S100A12,S100A9,THBS1,TIMP1	9
Cell Death and Survival	Cell viability of tumor cell lines	2,75E−04	BCL2A1,CXCL1,EREG,PELATON,RAC2,S100A6,S100A9,TGM2,THBS1	9
Inflammatory Response,Organismal Injury and Abnormalities	Inflammation of body cavity	4,38E−04	COTL1,CXCL1,EREG,RAC2,S100A12,S100A9,TGM2,THBS1,TIMP1	9
Cancer,Organismal Injury and Abnormalities	Advanced malignant tumor	1,46E−03	ANPEP,CD52,CXCL1,CYTOR,NME1,RAC2,TGM2,THBS1,TIMP1	9
Cancer,Hematological Disease,Immunological Disease,Organismal Injury and Abnormalities	Mature B-cell neoplasm	2,55E−03	ANPEP,CD300E,CD52,CXCL1,LCP1,NME1,S100A9,THBS1,TIMP1	9
Cancer,Endocrine System Disorders,Organismal Injury and Abnormalities,Reproductive System Disease	Ovarian tumor	8,82E−03	CD300E,CLIC1,CXCL1,FBP1,MARCO,TGM2,THBS1,TIMP1,TPM4	9
Cellular Movement,Hematological System Development and Function,Immune Cell Trafficking	Cell movement of mononuclear leukocytes	4,97E−06	CXCL1,LCP1,RAC2,RETN,S100A12,TGM2,THBS1,TIMP1	8
Free Radical Scavenging	Synthesis of reactive oxygen species	7,93E−06	CD52,CLIC1,CYTOR,FBP1,RAC2,RETN,S100A6,TGM2	8
Cell Death and Survival,Organismal Injury and Abnormalities	Cell death of immune cells	2,11E−05	ANPEP,BCL2A1,CXCL1,NME1,RAC2,TGM2,THBS1,TIMP1	8
Tissue Development	Growth of epithelial tissue	7,06E−05	BCL2A1,CXCL1,EREG,NME1,S100A9,TGM2,THBS1,TIMP1	8
Endocrine System Disorders,Gastrointestinal Disease,Metabolic Disease,Organismal Injury and Abnormalities,Renal and Urological Disease	Diabetic nephropathy	7,91E−05	CD52,CXCL1,FBP1,LCP1,RAC2,THBS1,TIMP1,TPM4	8
Cell-To-Cell Signaling and Interaction,Hematological System Development and Function	Activation of blood cells	9,34E−05	ANPEP,CLIC1,CXCL1,RETN,S100A12,S100A9,TGM2,THBS1	8
Cellular Development,Cellular Growth and Proliferation	Cell proliferation of carcinoma cell lines	2,86E−04	CYTOR,EREG,FBP1,NME1,S100A6,S100A9,TGM2,THBS1	8
Connective Tissue Disorders,Organismal Injury and Abnormalities,Skeletal and Muscular Disorders	Non-traumatic arthropathy	3,10E−04	CXCL1,EREG,LCP1,RETN,S100A12,S100A9,THBS1,TIMP1	8
Organismal Survival	Survival of organism	3,71E−04	BCL2A1,EREG,MARCO,RAC2,S100A9,TGM2,THBS1,TIMP1	8
Hematological System Development and Function,Tissue Morphology	Quantity of leukocytes	7,01E−04	ANPEP,BCL2A1,CXCL1,RAC2,S100A9,TGM2,THBS1,TIMP1	8
Cardiovascular Disease,Neurological Disease,Organismal Injury and Abnormalities,Skeletal and Muscular Disorders	Cardiomyopathy	1,05E−03	ANPEP,RAC2,S100A12,S100A6,TGM2,THBS1,TIMP1,TPM4	8
Cancer,Organismal Injury and Abnormalities	Metastasis	4,00E−03	ANPEP,CXCL1,CYTOR,NME1,RAC2,TGM2,THBS1,TIMP1	8
Cancer,Organismal Injury and Abnormalities,Renal and Urological Disease	Renal cell carcinoma	5,60E−03	ANPEP,EREG,MARCO,S100A12,S100A6,TGM2,THBS1,TIMP1	8
Cancer,Endocrine System Disorders,Organismal Injury and Abnormalities,Reproductive System Disease	Ovarian cancer	2,36E−02	CD300E,CLIC1,FBP1,MARCO,TGM2,THBS1,TIMP1,TPM4	8
Cellular Function and Maintenance	Cellular homeostasis	2,59E−02	BCL2A1,CD52,CLIC1,CXCL1,RAC2,RETN,S100A9,TGM2	8
Infectious Diseases,Organismal Injury and Abnormalities	Viral Infection	3,25E−02	ALOX5AP,ANPEP,CXCL1,RETN,S100A12,S100A9,THBS1,TIMP1	8
Cancer,Hematological Disease,Immunological Disease,Organismal Injury and Abnormalities	B cell cancer	3,43E−02	ANPEP,CD52,CXCL1,LCP1,NME1,S100A9,THBS1,TIMP1	8
Cancer,Organismal Injury and Abnormalities,Respiratory Disease	Lung adenocarcinoma	3,80E−02	ANPEP,CYTOR,LCP1,MARCO,NME1,S100A6,THBS1,TIMP1	8
Cardiovascular Disease,Neurological Disease,Organismal Injury and Abnormalities,Skeletal and Muscular Disorders	Calcification of aortic valve	8,95E−08	ANPEP,RAC2,S100A12,TGM2,THBS1,TIMP1,TPM4	7
Cell-To-Cell Signaling and Interaction	Immune response of myeloid cells	3,02E−07	ANPEP,CXCL1,MARCO,RAC2,S100A9,TGM2,THBS1	7
Cell-To-Cell Signaling and Interaction,Inflammatory Response	Immune response of leukocytes	1,77E−06	ANPEP,CXCL1,FBP1,MARCO,S100A9,TGM2,THBS1	7
Cell-To-Cell Signaling and Interaction,Hematological System Development and Function,Immune Cell Trafficking	Adhesion of immune cells	2,09E−06	CXCL1,LCP1,MARCO,RAC2,S100A9,TGM2,THBS1	7
Cellular Movement,Hematological System Development and Function,Immune Cell Trafficking,Inflammatory Response	Chemotaxis of leukocytes	2,28E−06	CXCL1,LCP1,MARCO,RAC2,S100A12,S100A9,THBS1	7
Cellular Movement,Hematological System Development and Function,Immune Cell Trafficking	Cell movement of granulocytes	8,41E−06	ALOX5AP,CXCL1,RAC2,S100A12,S100A9,TGM2,TIMP1	7
Free Radical Scavenging	Production of reactive oxygen species	1,19E−05	CD52,CYTOR,FBP1,RAC2,RETN,S100A6,TGM2	7
Cardiovascular Disease,Organismal Injury and Abnormalities	Atherosclerosis	2,33E−05	ALOX5AP,CD52,EREG,RETN,S100A9,THBS1,TIMP1	7
Infectious Diseases,Organismal Injury and Abnormalities	Infection by coronavirus	2,78E−05	ALOX5AP,ANPEP,CXCL1,S100A12,S100A9,THBS1,TIMP1	7
Dermatological Diseases and Conditions,Organismal Injury and Abnormalities	Abnormality of skin morphology	4,11E−05	CD52,CXCL1,LCP1,RAC2,RETN,S100A9,THBS1	7
Cellular Function and Maintenance	Engulfment of cells	4,34E−05	ANPEP,MARCO,NME1,RAC2,S100A9,TGM2,THBS1	7
Cellular Movement,Hematological System Development and Function,Immune Cell Trafficking	Cellular infiltration by leukocytes	4,72E−05	ALOX5AP,RAC2,RETN,S100A9,TGM2,THBS1,TIMP1	7
Inflammatory Response,Organismal Injury and Abnormalities,Respiratory Disease	Inflammation of respiratory system component	1,25E−04	CXCL1,LCP1,MCEMP1,RETN,SH3BGRL3,THBS1,TIMP1	7
Cancer,Organismal Injury and Abnormalities	Neoplasia of tumor cell lines	4,33E−04	CXCL1,CYTOR,EREG,NME1,RAC2,THBS1,TIMP1	7
Cellular Growth and Proliferation	Colony formation	7,24E−04	CYTOR,EREG,PELATON,RAC2,S100A6,TGM2,THBS1	7
Cellular Development,Cellular Growth and Proliferation,Hematological System Development and Function,Lymphoid Tissue Structure and Development	Proliferation of immune cells	7,44E−04	ANPEP,BCL2A1,LCP1,MCEMP1,RAC2,S100A9,THBS1	7
Embryonic Development,Organismal Development	Development of genitourinary system	3,85E−03	ANPEP,EREG,NME1,RETN,TGM2,THBS1,TIMP1	7
Cell Morphology,Cellular Assembly and Organization,Cellular Function and Maintenance	Formation of cellular protrusions	6,12E−03	ANPEP,LCP1,MARCO,NME1,RAC2,S100A9,THBS1	7
Cancer,Gastrointestinal Disease,Organismal Injury and Abnormalities	Oral cancer	6,37E−03	CXCL1,CYTOR,EREG,LCP1,S100A9,TGM2,TIMP1	7
Embryonic Development,Organismal Development	Development of body trunk	7,74E−03	ANPEP,EREG,NME1,RETN,TGM2,THBS1,TIMP1	7
Cancer,Hematological Disease,Immunological Disease,Organismal Injury and Abnormalities	Mature B cell malignant tumor	1,01E−02	ANPEP,CD52,CXCL1,LCP1,NME1,THBS1,TIMP1	7
Cell-To-Cell Signaling and Interaction	Communication of cells	3,12E−02	CLIC1,CXCL1,MARCO,RAC2,S100A6,TGM2,THBS1	7
Cancer,Gastrointestinal Disease,Hepatic System Disease,Organismal Injury and Abnormalities	Hepatocellular carcinoma	4,03E−02	CLIC1,CYTOR,FBP1,MARCO,MIR4435-2HG,NME1,THBS1	7
Cell-To-Cell Signaling and Interaction,Inflammatory Response	Immune response of phagocytes	3,20E−06	ANPEP,CXCL1,MARCO,S100A9,TGM2,THBS1	6
Cellular Movement	Migration of vascular cells	6,01E−06	ALOX5AP,CXCL1,CYTOR,RETN,THBS1,TIMP1	6
Cellular Movement,Hematological System Development and Function,Immune Cell Trafficking,Inflammatory Response	Chemotaxis of phagocytes	1,07E−05	CXCL1,MARCO,RAC2,S100A12,S100A9,THBS1	6
Cellular Assembly and Organization,Cellular Function and Maintenance	Organization of actin cytoskeleton	1,44E−05	CXCL1,LCP1,MARCO,RAC2,S100A9,TGM2	6
Infectious Diseases,Organismal Injury and Abnormalities	Infection of mammalia	1,56E−05	BCL2A1,LCP1,MARCO,RAC2,S100A9,TIMP1	6
Tissue Development	Accumulation of cells	3,06E−05	BCL2A1,CXCL1,RAC2,S100A9,THBS1,TIMP1	6
Cellular Movement,Hematological System Development and Function,Immune Cell Trafficking,Inflammatory Response	Cell movement of neutrophils	3,74E−05	ALOX5AP,CXCL1,RAC2,S100A12,S100A9,TIMP1	6
Cell-To-Cell Signaling and Interaction,Cellular Function and Maintenance,Inflammatory Response	Phagocytosis of cells	3,85E−05	ANPEP,MARCO,RAC2,S100A9,TGM2,THBS1	6
Cell-To-Cell Signaling and Interaction,Hematological System Development and Function	Activation of myeloid cells	3,97E−05	ANPEP,CXCL1,S100A12,S100A9,TGM2,THBS1	6
Cellular Movement	Cellular infiltration by myeloid cells	6,21E−05	ALOX5AP,RAC2,RETN,S100A9,TGM2,TIMP1	6
Cell-To-Cell Signaling and Interaction,Hematological System Development and Function,Immune Cell Trafficking,Inflammatory Response	Activation of phagocytes	6,69E−05	ANPEP,CXCL1,S100A12,S100A9,TGM2,THBS1	6
Infectious Diseases,Organismal Injury and Abnormalities	Sepsis	7,26E−05	BCL2A1,RETN,S100A12,S100A9,TGM2,THBS1	6
Cellular Function and Maintenance	Endocytosis by eukaryotic cells	7,73E−05	MARCO,NME1,RAC2,S100A9,TGM2,THBS1	6
Cellular Movement,Hematological System Development and Function,Immune Cell Trafficking	Lymphocyte migration	8,67E−05	CXCL1,LCP1,RAC2,TGM2,THBS1,TIMP1	6
Cellular Movement,Hematological System Development and Function,Immune Cell Trafficking	Cell movement of antigen presenting cells	1,15E−04	CXCL1,MARCO,RAC2,RETN,THBS1,TIMP1	6
Cellular Function and Maintenance	Function of leukocytes	1,27E−04	ANPEP,BCL2A1,LCP1,MARCO,RAC2,TGM2	6
Cell Death and Survival,Organismal Injury and Abnormalities	Apoptosis of leukocytes	1,44E−04	ANPEP,BCL2A1,CXCL1,RAC2,THBS1,TIMP1	6
Infectious Diseases,Organismal Injury and Abnormalities	COVID-19	1,86E−04	ALOX5AP,CXCL1,S100A12,S100A9,THBS1,TIMP1	6
Hematological System Development and Function,Inflammatory Response,Tissue Morphology	Quantity of phagocytes	3,08E−04	BCL2A1,RAC2,S100A9,TGM2,THBS1,TIMP1	6
Cancer,Organismal Injury and Abnormalities	Growth of malignant tumor	3,34E−04	CXCL1,RAC2,S100A6,S100A9,TGM2,THBS1	6
Cellular Growth and Proliferation,Tissue Development	Proliferation of epithelial cells	4,71E−04	BCL2A1,EREG,NME1,TGM2,THBS1,TIMP1	6
Organismal Development,Tissue Development	Development of epithelial tissue	6,23E−04	ANPEP,CXCL1,NME1,S100A9,THBS1,TIMP1	6
Cancer,Organismal Injury and Abnormalities	Metastasis of tumor cell lines	6,90E−04	CXCL1,CYTOR,NME1,RAC2,THBS1,TIMP1	6
Lipid Metabolism,Small Molecule Biochemistry	Fatty acid metabolism	7,59E−04	ALOX5AP,COTL1,CXCL1,EREG,S100A12,S100A9	6
Cellular Development,Cellular Growth and Proliferation	Colony formation of cells	1,12E−03	EREG,PELATON,RAC2,S100A6,TGM2,THBS1	6
Cancer,Organismal Injury and Abnormalities	Growth of solid tumor	1,36E−03	CXCL1,CYTOR,RAC2,S100A6,S100A9,THBS1	6
Hematological System Development and Function,Tissue Morphology	Quantity of myeloid cells	1,44E−03	BCL2A1,RAC2,S100A9,TGM2,THBS1,TIMP1	6
Gastrointestinal Disease,Inflammatory Response,Organismal Injury and Abnormalities	Inflammation of gastrointestinal tract	1,46E−03	BCL2A1,CXCL1,EREG,S100A12,S100A9,TIMP1	6
Cell Death and Survival,Organismal Injury and Abnormalities	Necrosis of epithelial tissue	1,57E−03	BCL2A1,CYTOR,S100A9,TGM2,THBS1,TIMP1	6
Connective Tissue Development and Function,Tissue Development	Growth of connective tissue	1,64E−03	ANPEP,EREG,RETN,S100A6,S100A9,TIMP1	6
Connective Tissue Disorders,Immunological Disease,Inflammatory Disease,Inflammatory Response,Organismal Injury and Abnormalities,Skeletal and Muscular Disorders	Rheumatoid arthritis	1,98E−03	CXCL1,LCP1,S100A12,S100A9,THBS1,TIMP1	6
Embryonic Development,Organismal Development,Reproductive System Development and Function	Development of reproductive system	3,36E−03	ANPEP,NME1,RETN,TGM2,THBS1,TIMP1	6
Lipid Metabolism,Small Molecule Biochemistry	Synthesis of lipid	4,11E−03	ALOX5AP,ANPEP,COTL1,CXCL1,EREG,RETN	6
Lymphoid Tissue Structure and Development,Tissue Morphology	Quantity of lymphatic system cells	5,56E−03	ANPEP,BCL2A1,RAC2,S100A9,THBS1,TIMP1	6
Cellular Development,Cellular Growth and Proliferation,Hematological System Development and Function,Hematopoiesis,Lymphoid Tissue Structure and Development,Tissue Development	Leukopoiesis	5,75E−03	BCL2A1,CXCL1,LCP1,RAC2,S100A9,TIMP1	6
Cardiovascular Disease,Organismal Injury and Abnormalities	Disorder of blood pressure	7,07E−03	CXCL1,LCP1,RETN,TGM2,THBS1,TIMP1	6
Organismal Injury and Abnormalities,Reproductive System Disease	Disorder of pregnancy	8,71E−03	EREG,LCP1,NME1,TGM2,THBS1,TIMP1	6
Lipid Metabolism,Molecular Transport,Small Molecule Biochemistry	Concentration of lipid	9,74E−03	ALOX5AP,RETN,S100A12,S100A9,TGM2,TIMP1	6
Cancer,Gastrointestinal Disease,Organismal Injury and Abnormalities	Oral cavity carcinoma	2,15E−02	CXCL1,CYTOR,EREG,LCP1,TGM2,TIMP1	6
Cancer,Organismal Injury and Abnormalities	Benign solid tumor	2,34E−02	RAC2,S100A6,S100A9,TGM2,THBS1,TIMP1	6
Neurological Disease,Organismal Injury and Abnormalities	Progressive neurological disorder	3,47E−02	CD52,CXCL1,S100A6,S100A9,TGM2,TIMP1	6
Cell-To-Cell Signaling and Interaction,Hematological System Development and Function,Immune Cell Trafficking,Inflammatory Response	Adhesion of phagocytes	3,56E−06	CXCL1,LCP1,MARCO,RAC2,S100A9	5
Cellular Movement,Skeletal and Muscular System Development and Function	Migration of smooth muscle cells	1,28E−05	ALOX5AP,CXCL1,RETN,THBS1,TIMP1	5
Cardiovascular System Development and Function,Organismal Development,Visual System Development and Function	Neovascularization of eye	1,36E−05	ALOX5AP,ANPEP,RAC2,THBS1,TIMP1	5
Hematological System Development and Function,Tissue Development	Accumulation of myeloid cells	1,43E−05	BCL2A1,CXCL1,S100A9,THBS1,TIMP1	5
Cell-To-Cell Signaling and Interaction,Hematological System Development and Function,Inflammatory Response	Binding of professional phagocytic cells	1,77E−05	CXCL1,LCP1,MARCO,RAC2,S100A9	5
Cellular Function and Maintenance	Engulfment of phagocytes	1,77E−05	MARCO,RAC2,S100A9,TGM2,THBS1	5
Cardiovascular System Development and Function,Cellular Movement	Movement of vascular endothelial cells	2,95E−05	ANPEP,CXCL1,CYTOR,THBS1,TIMP1	5
Cell-To-Cell Signaling and Interaction	Binding of myeloid cells	3,09E−05	CXCL1,LCP1,MARCO,RAC2,S100A9	5
Cancer,Organismal Injury and Abnormalities,Tumor Morphology	Invasion of tumor	3,13E−05	CXCL1,NME1,S100A6,S100A9,THBS1	5
Cell-To-Cell Signaling and Interaction,Cellular Function and Maintenance,Hematological System Development and Function	Phagocytosis of myeloid cells	3,54E−05	MARCO,RAC2,S100A9,TGM2,THBS1	5
Cell-To-Cell Signaling and Interaction,Cellular Function and Maintenance,Inflammatory Response	Phagocytosis of blood cells	4,46E−05	MARCO,RAC2,S100A9,TGM2,THBS1	5
Cellular Function and Maintenance	Function of phagocytes	5,06E−05	ANPEP,BCL2A1,LCP1,MARCO,RAC2	5
Infectious Diseases,Organismal Injury and Abnormalities,Respiratory Disease	Infection of respiratory tract	6,60E−05	ANPEP,RAC2,S100A12,S100A9,TIMP1	5
Cellular Movement,Hematological System Development and Function,Immune Cell Trafficking	Cellular infiltration by granulocytes	8,18E−05	ALOX5AP,RAC2,S100A9,TGM2,TIMP1	5
Hematological System Development and Function,Immune Cell Trafficking,Inflammatory Response,Tissue Development	Accumulation of leukocytes	1,05E−04	BCL2A1,CXCL1,S100A9,THBS1,TIMP1	5
Cellular Movement	Chemotaxis of myeloid cells	1,31E−04	CXCL1,RAC2,S100A12,S100A9,THBS1	5
Cell-mediated Immune Response,Cellular Movement,Hematological System Development and Function,Immune Cell Trafficking	Cell movement of T lymphocytes	1,49E−04	CXCL1,LCP1,RAC2,TGM2,THBS1	5
Inflammatory Disease,Organismal Injury and Abnormalities	Severe inflammatory disorder	1,57E−04	ANPEP,CD52,S100A12,S100A9,TIMP1	5
Cancer,Organismal Injury and Abnormalities,Tumor Morphology	Progression of tumor	1,76E−04	ANPEP,FBP1,S100A9,THBS1,TIMP1	5
Cellular Growth and Proliferation	Expansion of cells	2,22E−04	EREG,LCP1,MCEMP1,RAC2,TGM2	5
Organismal Injury and Abnormalities,Respiratory Disease	Acute respiratory disorder	2,61E−04	ANPEP,RETN,S100A12,S100A9,TIMP1	5
Cellular Movement,Hematological System Development and Function,Immune Cell Trafficking,Inflammatory Response	Cell movement of macrophages	3,44E−04	CXCL1,RAC2,RETN,THBS1,TIMP1	5
Cardiovascular Disease,Organismal Injury and Abnormalities	Vascular lesion	3,98E−04	ALOX5AP,RETN,S100A12,THBS1,TIMP1	5
Cellular Movement,Hematological System Development and Function,Immune Cell Trafficking,Inflammatory Response	Cellular infiltration by phagocytes	4,40E−04	ALOX5AP,RAC2,RETN,S100A9,TIMP1	5
Cell Death and Survival,Organismal Injury and Abnormalities	Cell death of lymphocytes	5,27E−04	BCL2A1,RAC2,TGM2,THBS1,TIMP1	5
Cellular Development,Cellular Growth and Proliferation,Connective Tissue Development and Function	Proliferation of fibroblast cell lines	6,95E−04	CXCL1,EREG,S100A6,TGM2,THBS1	5
Inflammatory Disease,Inflammatory Response,Organismal Injury and Abnormalities,Respiratory Disease	Inflammation of airway	7,59E−04	LCP1,MCEMP1,RETN,SH3BGRL3,TIMP1	5
Cellular Development,Cellular Growth and Proliferation,Organ Development,Skeletal and Muscular System Development and Function,Tissue Development	Proliferation of muscle cells	9,13E−04	ALOX5AP,EREG,TGM2,THBS1,TIMP1	5
Cancer,Cellular Development,Cellular Growth and Proliferation,Organismal Injury and Abnormalities,Tumor Morphology	Proliferation of tumor cells	1,70E−03	CXCL1,S100A6,S100A9,THBS1,TIMP1	5
Dermatological Diseases and Conditions,Inflammatory Disease,Inflammatory Response,Organismal Injury and Abnormalities	Dermatitis	2,87E−03	EREG,MARCO,S100A9,THBS1,TIMP1	5
Gastrointestinal Disease,Inflammatory Disease,Inflammatory Response,Organismal Injury and Abnormalities	Colitis	3,74E−03	CXCL1,EREG,S100A12,S100A9,TIMP1	5
Cellular Movement	Migration of carcinoma cell lines	4,85E−03	ANPEP,CYTOR,NME1,TGM2,THBS1	5
Hematological System Development and Function,Lymphoid Tissue Structure and Development,Tissue Morphology	Quantity of T lymphocytes	5,27E−03	ANPEP,BCL2A1,RAC2,S100A9,THBS1	5
Cancer,Hematological Disease,Immunological Disease,Organismal Injury and Abnormalities	Plasma cell neoplasm	5,34E−03	CD52,CXCL1,LCP1,NME1,TIMP1	5
Cancer,Organismal Injury and Abnormalities	Papillary neoplasm	5,44E−03	ANPEP,S100A9,TGM2,THBS1,TIMP1	5
Cellular Growth and Proliferation,Connective Tissue Development and Function,Tissue Development	Proliferation of connective tissue cells	6,76E−03	EREG,RETN,S100A6,S100A9,TIMP1	5
Ophthalmic Disease,Organismal Injury and Abnormalities	Disease of retina	9,08E−03	ALOX5AP,ANPEP,RAC2,THBS1,TIMP1	5
Neurological Disease,Organismal Injury and Abnormalities	Progressive motor neuropathy	1,45E−02	CD52,CXCL1,S100A6,TGM2,TIMP1	5
Cellular Development,Cellular Growth and Proliferation,Hematological System Development and Function,Lymphoid Tissue Structure and Development	Proliferation of mononuclear leukocytes	1,45E−02	ANPEP,BCL2A1,LCP1,RAC2,THBS1	5
Cancer,Organismal Injury and Abnormalities	Development of benign tumor	2,03E−02	RAC2,S100A9,TGM2,THBS1,TIMP1	5
Cardiovascular Disease,Organismal Injury and Abnormalities	Hypertension	2,56E−02	LCP1,RETN,TGM2,THBS1,TIMP1	5
Cancer,Organismal Injury and Abnormalities	Sarcoma	3,69E−02	ALOX5AP,ANPEP,EREG,THBS1,TIMP1	5
Cardiovascular Disease,Cardiovascular System Development and Function,Ophthalmic Disease,Organismal Development,Organismal Injury and Abnormalities,Visual System Development and Function	Laser induced choroidal neovascularization	2,32E−05	ALOX5AP,RAC2,THBS1,TIMP1	4
Cell Death and Survival,Organismal Injury and Abnormalities	Cell death of adenocarcinoma cell lines	2,73E−05	EREG,FBP1,PELATON,TGM2	4
Cellular Movement,Skeletal and Muscular System Development and Function	Migration of vascular smooth muscle cells	2,95E−05	ALOX5AP,RETN,THBS1,TIMP1	4
Cell-To-Cell Signaling and Interaction	Response of myeloid leukocytes	3,89E−05	ANPEP,CXCL1,S100A9,THBS1	4
Hematological Disease,Immunological Disease,Organismal Injury and Abnormalities	Abnormal neutrophil count	4,92E−05	CD52,CXCL1,RAC2,S100A9	4
Cardiovascular Disease,Organismal Injury and Abnormalities	Aortic aneurysm	5,75E−05	ALOX5AP,RETN,S100A12,TIMP1	4
Cancer,Organismal Injury and Abnormalities,Tumor Morphology	Invasion of malignant tumor	6,55E−05	CXCL1,NME1,S100A6,S100A9	4
Cell-To-Cell Signaling and Interaction,Cellular Function and Maintenance,Hematological System Development and Function,Inflammatory Response	Phagocytosis by macrophages	9,22E−05	MARCO,S100A9,TGM2,THBS1	4
Cellular Movement,Hematological System Development and Function,Immune Cell Trafficking,Inflammatory Response	Chemotaxis of neutrophils	1,15E−04	CXCL1,RAC2,S100A12,S100A9	4
Hematological System Development and Function,Immune Cell Trafficking,Inflammatory Response,Tissue Development	Accumulation of phagocytes	1,33E−04	CXCL1,S100A9,THBS1,TIMP1	4
Cancer,Cellular Movement,Organismal Injury and Abnormalities,Tumor Morphology	Invasion of tumor cells	1,55E−04	CXCL1,S100A6,S100A9,THBS1	4
Cell-To-Cell Signaling and Interaction	Adhesion of myeloid cells	1,68E−04	CXCL1,LCP1,RAC2,S100A9	4
Cellular Movement,Hematological System Development and Function,Immune Cell Trafficking,Inflammatory Response	Chemotaxis of mononuclear leukocytes	1,94E−04	LCP1,RAC2,S100A12,THBS1	4
Hematological System Development and Function,Organismal Functions	Coagulation of blood	2,13E−04	CLIC1,RETN,S100A9,THBS1	4
Embryonic Development,Organ Development,Organismal Development,Reproductive System Development and Function,Tissue Development	Formation of mammary gland	2,20E−04	ANPEP,NME1,TGM2,TIMP1	4
Cellular Function and Maintenance,Hematological System Development and Function	Function of myeloid cells	2,66E−04	ANPEP,LCP1,MARCO,RAC2	4
Cell Death and Survival,Organismal Injury and Abnormalities	Apoptosis of endothelial cells	2,98E−04	BCL2A1,CYTOR,S100A9,THBS1	4
Infectious Diseases,Inflammatory Disease,Organismal Injury and Abnormalities,Respiratory Disease	Severe acute respiratory syndrome	2,98E−04	ANPEP,S100A12,S100A9,TIMP1	4
Cellular Movement	Transmigration of cells	3,11E−04	ANPEP,CXCL1,RAC2,TGM2	4
Cardiovascular System Development and Function,Cellular Movement	Migration of vascular endothelial cells	3,24E−04	CXCL1,CYTOR,THBS1,TIMP1	4
Cellular Function and Maintenance	Function of antigen presenting cells	4,59E−04	ANPEP,BCL2A1,LCP1,MARCO	4
Cellular Movement	Migration of tumor cells	5,00E−04	CXCL1,S100A6,THBS1,TIMP1	4
Cellular Movement,Hematological System Development and Function,Immune Cell Trafficking,Inflammatory Response	Infiltration by neutrophils	5,06E−04	ALOX5AP,RAC2,S100A9,TIMP1	4
Cardiovascular Disease,Organismal Injury and Abnormalities	Peripheral arterial disease	5,24E−04	LCP1,S100A12,S100A9,THBS1	4
Lipid Metabolism,Small Molecule Biochemistry	Synthesis of eicosanoid	5,36E−04	ALOX5AP,COTL1,CXCL1,EREG	4
Cell Morphology	Polarization of cells	5,89E−04	ANPEP,LCP1,TGM2,TIMP1	4
Dermatological Diseases and Conditions,Organismal Injury and Abnormalities	Chronic skin disorder	6,96E−04	CXCL1,EREG,S100A12,S100A9	4
Cell-To-Cell Signaling and Interaction,Hematological System Development and Function	Aggregation of blood cells	7,12E−04	CLIC1,S100A9,THBS1,TIMP1	4
Inflammatory Disease,Organismal Injury and Abnormalities	Granuloma	7,51E−04	CD52,MARCO,S100A9,TIMP1	4
Cell Death and Survival,Organismal Injury and Abnormalities	Cell viability of leukocytes	8,70E−04	BCL2A1,NME1,RAC2,TGM2	4
Hematological System Development and Function,Lymphoid Tissue Structure and Development,Tissue Morphology	Quantity of CD4+ T-lymphocytes	8,78E−04	ANPEP,RAC2,S100A9,THBS1	4
Hematological System Development and Function,Inflammatory Response,Tissue Morphology	Quantity of neutrophils	1,13E−03	RAC2,S100A9,THBS1,TIMP1	4
Cell-To-Cell Signaling and Interaction,Hematological System Development and Function,Immune Cell Trafficking,Inflammatory Response	Activation of macrophages	1,17E−03	ANPEP,S100A9,TGM2,THBS1	4
Organismal Development	Growth of vessel	1,34E−03	ALOX5AP,RETN,S100A9,TIMP1	4
Hematological Disease,Organismal Injury and Abnormalities	Hemorrhagic disease	1,46E−03	CD52,CXCL1,S100A9,THBS1	4
Cellular Development,Cellular Growth and Proliferation,Organ Development,Skeletal and Muscular System Development and Function,Tissue Development	Proliferation of smooth muscle cells	1,46E−03	ALOX5AP,EREG,TGM2,THBS1	4
Cellular Movement,Hematological System Development and Function,Immune Cell Trafficking,Inflammatory Response	Migration of phagocytes	2,00E−03	CXCL1,RAC2,S100A9,TIMP1	4
Cell Death and Survival,Organismal Injury and Abnormalities	Cell death of T lymphocytes	2,03E−03	BCL2A1,RAC2,TGM2,THBS1	4
Cellular Growth and Proliferation	Proliferation of vascular cells	2,25E−03	ALOX5AP,CXCL1,S100A9,THBS1	4
Gastrointestinal Disease,Inflammatory Disease,Inflammatory Response,Organismal Injury and Abnormalities	Ulcerative colitis	2,71E−03	CXCL1,S100A12,S100A9,TIMP1	4
Cell Death and Survival,Organismal Injury and Abnormalities	Apoptosis of lymphocytes	2,85E−03	BCL2A1,RAC2,THBS1,TIMP1	4
Cell-To-Cell Signaling and Interaction,Cellular Movement,Hematological System Development and Function,Immune Cell Trafficking	Recruitment of leukocytes	3,04E−03	ALOX5AP,CXCL1,THBS1,TIMP1	4
Cell Death and Survival,Organismal Injury and Abnormalities	Cell death of lung cancer cell lines	4,27E−03	EREG,FBP1,PELATON,TGM2	4
Cell Death and Survival,Organismal Injury and Abnormalities	Cell death of leukemia cell lines	4,32E−03	BCL2A1,FBP1,S100A9,THBS1	4
Cancer,Cellular Development,Cellular Growth and Proliferation,Organismal Injury and Abnormalities,Tumor Morphology	Proliferation of cancer cells	4,46E−03	CXCL1,S100A6,S100A9,THBS1	4
Endocrine System Disorders,Metabolic Disease,Organismal Injury and Abnormalities	Insulin resistance	4,86E−03	CXCL1,RETN,TGM2,THBS1	4
Cardiovascular System Development and Function,Cellular Development,Cellular Function and Maintenance,Cellular Growth and Proliferation,Organismal Development,Tissue Development	Endothelial cell development	5,63E−03	ANPEP,CXCL1,S100A9,THBS1	4
Cancer,Organismal Injury and Abnormalities,Reproductive System Disease	HER2 negative hormone receptor negative breast cancer	5,83E−03	RAC2,S100A9,THBS1,TIMP1	4
Immunological Disease,Organismal Injury and Abnormalities	Allergy	7,15E−03	CXCL1,S100A9,TGM2,TIMP1	4
Endocrine System Disorders,Gastrointestinal Disease,Immunological Disease,Metabolic Disease,Organismal Injury and Abnormalities	Insulin-dependent diabetes mellitus	8,52E−03	ALOX5AP,LCP1,RETN,S100A6	4
Cellular Movement	Migration of breast cancer cell lines	9,00E−03	EREG,NME1,TGM2,TIMP1	4
Cellular Movement	Invasion of breast cancer cell lines	9,23E−03	CXCL1,EREG,NME1,TIMP1	4
Cellular Development,Cellular Growth and Proliferation	Cell proliferation of colorectal cancer cell lines	1,09E−02	CXCL1,EREG,TGM2,THBS1	4
Cell Death and Survival,Organismal Injury and Abnormalities	Apoptosis of carcinoma cell lines	1,10E−02	EREG,FBP1,PELATON,TGM2	4
Organismal Injury and Abnormalities	Bleeding	1,16E−02	CD52,S100A9,THBS1,TIMP1	4
Neurological Disease,Organismal Injury and Abnormalities,Skeletal and Muscular Disorders	Progressive neuromuscular disease	1,44E−02	CD52,CXCL1,TGM2,TIMP1	4
Neurological Disease,Organismal Injury and Abnormalities,Psychological Disorders	Schizophrenia	1,50E−02	FBP1,LCP1,S100A6,THBS1	4
Cancer,Organismal Injury and Abnormalities	Papillary adenocarcinoma	1,65E−02	ANPEP,TGM2,THBS1,TIMP1	4
Dermatological Diseases and Conditions,Organismal Injury and Abnormalities	Psoriasis	1,66E−02	CXCL1,S100A12,S100A9,TGM2	4
Infectious Diseases,Organismal Injury and Abnormalities	Replication of RNA virus	1,68E−02	ANPEP,RETN,S100A12,S100A9	4
Cancer,Hereditary Disorder,Organismal Injury and Abnormalities	Hereditary cancer-predisposing syndrome	1,70E−02	ALOX5AP,CD52,LCP1,TPM4	4
Molecular Transport	Secretion of molecule	1,76E−02	RAC2,RETN,S100A9,THBS1	4
Neurological Disease,Organismal Injury and Abnormalities,Skeletal and Muscular Disorders	Neuromuscular disease with neuropathy	1,77E−02	CD52,CXCL1,TGM2,TIMP1	4
Cardiovascular Disease,Organismal Injury and Abnormalities,Reproductive System Disease	Preeclampsia	1,77E−02	LCP1,TGM2,THBS1,TIMP1	4
Cancer,Hematological Disease,Immunological Disease,Organismal Injury and Abnormalities	Plasma cell dyscrasia	2,00E−02	CD52,CXCL1,NME1,TIMP1	4
Cellular Movement	Invasion of carcinoma cell lines	2,17E−02	CYTOR,NME1,THBS1,TIMP1	4
Cell Death and Survival,Organismal Injury and Abnormalities	Cell death of connective tissue cells	2,19E−02	BCL2A1,TGM2,THBS1,TIMP1	4
Embryonic Development,Organismal Development	Development of abdomen	2,87E−02	EREG,RETN,THBS1,TIMP1	4
Cell-To-Cell Signaling and Interaction,Skeletal and Muscular System Development and Function	Activation of smooth muscle cells	2,67E−06	RETN,S100A12,TGM2	3
Cell-To-Cell Signaling and Interaction	Response of endothelial cells	9,78E−06	S100A12,S100A9,THBS1	3
Antimicrobial Response,Humoral Immune Response,Inflammatory Response	Antifungal response	1,26E−05	COTL1,S100A12,S100A9	3
Cell-To-Cell Signaling and Interaction	Binding of bacteria	2,25E−05	MARCO,TGM2,THBS1	3
Lipid Metabolism,Small Molecule Biochemistry	Synthesis of leukotriene B4	2,40E−05	ALOX5AP,COTL1,CXCL1	3
Cardiovascular System Development and Function,Cellular Movement	Migration of microvascular endothelial cells	2,56E−05	CXCL1,THBS1,TIMP1	3
Inflammatory Response,Organismal Injury and Abnormalities	Inflammation of cells	2,89E−05	CXCL1,S100A12,S100A9	3
Cellular Movement	Invasion of pancreatic cancer cell lines	3,86E−05	EREG,S100A6,TIMP1	3
Cellular Movement	Mobility of cells	3,86E−05	NME1,RAC2,TGM2	3
Gastrointestinal Disease,Inflammatory Disease,Inflammatory Response,Organismal Injury and Abnormalities	Acute colitis	4,77E−05	EREG,S100A9,TIMP1	3
Cell Signaling,DNA Replication, Recombination, and Repair,Nucleic Acid Metabolism,Small Molecule Biochemistry	Hydrolysis of GTP	6,37E−05	NME1,RAC2,TGM2	3
Hematological Disease,Immunological Disease,Organismal Injury and Abnormalities	Neutrophilia	7,29E−05	CXCL1,RAC2,S100A9	3
Cell Death and Survival,Organismal Injury and Abnormalities	Apoptosis of neutrophils	1,18E−04	ANPEP,BCL2A1,CXCL1	3
Hematological Disease,Immunological Disease,Organismal Injury and Abnormalities	Abnormal function of neutrophils	1,42E−04	BCL2A1,LCP1,RAC2	3
Cellular Movement,Hematological System Development and Function,Immune Cell Trafficking	Influx of leukocytes	1,79E−04	CXCL1,MARCO,TIMP1	3
Cellular Compromise	Respiratory burst	1,91E−04	ANPEP,CXCL1,RAC2	3
Cell-To-Cell Signaling and Interaction,Hematological System Development and Function,Inflammatory Response	Immune response of neutrophils	2,29E−04	ANPEP,CXCL1,THBS1	3
Hematological System Development and Function,Immune Cell Trafficking,Inflammatory Response,Tissue Development	Accumulation of macrophages	2,88E−04	S100A9,THBS1,TIMP1	3
Connective Tissue Disorders,Immunological Disease,Inflammatory Disease,Inflammatory Response,Organismal Injury and Abnormalities,Skeletal and Muscular Disorders	Polyarticular juvenile rheumatoid arthritis	3,12E−04	S100A12,S100A9,THBS1	3
Dermatological Diseases and Conditions,Immunological Disease,Inflammatory Disease,Organismal Injury and Abnormalities	Lichen planus	3,20E−04	CD52,LCP1,S100A9	3
Cell-mediated Immune Response,Cellular Movement,Hematological System Development and Function,Immune Cell Trafficking,Inflammatory Response,Lymphoid Tissue Structure and Development	Chemotaxis of T lymphocytes	3,37E−04	LCP1,RAC2,THBS1	3
Dermatological Diseases and Conditions,Inflammatory Disease,Inflammatory Response,Organismal Injury and Abnormalities	Cutaneous sarcoidosis	3,55E−04	MARCO,S100A9,TIMP1	3
Dermatological Diseases and Conditions,Inflammatory Disease,Organismal Injury and Abnormalities	Acne	3,83E−04	RAC2,S100A9,TIMP1	3
Cell-To-Cell Signaling and Interaction,Hematological System Development and Function,Immune Cell Trafficking,Inflammatory Response	Adhesion of neutrophils	3,83E−04	CXCL1,LCP1,S100A9	3
Cell Death and Survival	Apoptosis of skin	4,63E−04	BCL2A1,S100A9,TGM2	3
Cell Death and Survival,Organismal Injury and Abnormalities	Apoptosis of adenocarcinoma cell lines	4,63E−04	EREG,FBP1,PELATON	3
Cell-mediated Immune Response,Cellular Movement,Hematological System Development and Function,Immune Cell Trafficking	Movement of CD4+ T-lymphocytes	4,84E−04	CXCL1,LCP1,RAC2	3
Cardiovascular Disease,Organismal Injury and Abnormalities	Abdominal aortic aneurysm	4,95E−04	ALOX5AP,RETN,TIMP1	3
Cancer,Cellular Movement,Organismal Injury and Abnormalities,Tumor Morphology	Invasion of cancer cells	4,95E−04	CXCL1,S100A6,S100A9	3
Cellular Movement,Hematological System Development and Function,Humoral Immune Response,Immune Cell Trafficking	Cell movement of B lymphocytes	5,30E−04	LCP1,RAC2,TIMP1	3
Cell Death and Survival,Organismal Injury and Abnormalities	Cell viability of phagocytes	5,77E−04	BCL2A1,NME1,RAC2	3
Cell Death and Survival,Hematological System Development and Function	Cell viability of myeloid cells	5,77E−04	BCL2A1,NME1,RAC2	3
Cellular Movement,Hematological System Development and Function,Immune Cell Trafficking,Inflammatory Response	Migration of macrophages	6,41E−04	CXCL1,RAC2,TIMP1	3
Cell-To-Cell Signaling and Interaction,Hematological System Development and Function,Inflammatory Response,Organismal Functions	Activation of blood platelets	6,67E−04	CLIC1,RETN,THBS1	3
Hematological System Development and Function,Immune Cell Trafficking,Inflammatory Response,Tissue Development	Accumulation of granulocytes	6,81E−04	BCL2A1,CXCL1,S100A9	3
Ophthalmic Disease,Organismal Injury and Abnormalities	Glaucoma	6,95E−04	TGM2,THBS1,TIMP1	3
Cellular Movement	Extravasation	7,81E−04	ALOX5AP,CXCL1,S100A9	3
Dermatological Diseases and Conditions,Organismal Injury and Abnormalities	Chronic psoriasis	8,26E−04	CXCL1,S100A12,S100A9	3
Cardiovascular Disease,Neurological Disease,Organismal Injury and Abnormalities	Ischemic stroke	8,57E−04	S100A12,S100A9,THBS1	3
Dermatological Diseases and Conditions,Organismal Injury and Abnormalities	Plaque psoriasis	1,08E−03	CXCL1,S100A12,S100A9	3
Cell Death and Survival	Anoikis	1,13E−03	TGM2,THBS1,TIMP1	3
Cellular Development,Cellular Growth and Proliferation	Colony formation of carcinoma cell lines	1,38E−03	PELATON,TGM2,THBS1	3
Cell-To-Cell Signaling and Interaction,Hematological System Development and Function,Immune Cell Trafficking	Adhesion of mononuclear leukocytes	1,42E−03	LCP1,RAC2,THBS1	3
Cancer,Organismal Injury and Abnormalities	Angiogenesis in tumor	1,51E−03	TGM2,THBS1,TIMP1	3
Cellular Movement	Cell movement of leukemia cell lines	1,67E−03	CXCL1,TGM2,TIMP1	3
Cellular Movement	Migration of cervical cancer cell lines	1,70E−03	EREG,TGM2,TPM4	3
Cellular Function and Maintenance	Internalization by tumor cell lines	1,77E−03	EREG,NME1,TGM2	3
Cellular Development,Cellular Growth and Proliferation	Proliferation of kidney cancer cell lines	1,79E−03	FBP1,TGM2,THBS1	3
Endocrine System Disorders,Metabolic Disease,Organismal Injury and Abnormalities	Metabolic syndrome X	1,87E−03	CXCL1,RETN,THBS1	3
Cardiovascular System Development and Function,Tissue Morphology	Permeability of vasculature	1,90E−03	TGM2,THBS1,TIMP1	3
Cellular Movement,Renal and Urological System Development and Function	Cell movement of kidney cell lines	1,95E−03	CXCL1,RAC2,THBS1	3
Cellular Movement,Hematological System Development and Function,Immune Cell Trafficking	Transmigration of leukocytes	2,06E−03	CXCL1,RAC2,TGM2	3
Cellular Compromise,Inflammatory Response	Degranulation of phagocytes	2,11E−03	ANPEP,RAC2,S100A9	3
Cellular Function and Maintenance,Hematological System Development and Function	Function of macrophages	2,11E−03	ANPEP,LCP1,MARCO	3
Organismal Functions,Organismal Injury and Abnormalities,Tissue Morphology	Healing of wound	2,31E−03	EREG,RAC2,THBS1	3
Cell Morphology	Polarization of leukocytes	2,43E−03	ANPEP,LCP1,TGM2	3
Cellular Compromise,Inflammatory Response	Degranulation of myeloid cells	2,50E−03	ANPEP,RAC2,S100A9	3
Gastrointestinal Disease,Inflammatory Disease,Inflammatory Response,Organismal Injury and Abnormalities	Dextran sodium sulfate-induced colitis	2,78E−03	EREG,S100A9,TIMP1	3
Cell Morphology,Cellular Assembly and Organization,Cellular Function and Maintenance	Formation of lamellipodia	2,82E−03	LCP1,MARCO,RAC2	3
Cellular Movement,Hematological System Development and Function,Immune Cell Trafficking,Inflammatory Response	Cell movement of monocytes	3,02E−03	RAC2,RETN,S100A12	3
Cellular Movement	Cell movement of melanoma cell lines	3,06E−03	NME1,S100A9,THBS1	3
Embryonic Development,Organismal Development,Reproductive System Development and Function	Development of female reproductive tract	3,73E−03	RETN,THBS1,TIMP1	3
Cellular Development,Cellular Growth and Proliferation,Digestive System Development and Function,Hepatic System Development and Function,Organ Development	Proliferation of liver cells	3,93E−03	RETN,THBS1,TIMP1	3
Cellular Movement,Connective Tissue Development and Function	Cell movement of fibroblast cell lines	4,14E−03	RAC2,TGM2,THBS1	3
Cell Death and Survival,Organismal Injury and Abnormalities	Cell death of neuroblastoma cell lines	4,23E−03	S100A6,TGM2,TIMP1	3
Hematological Disease,Immunological Disease,Organismal Injury and Abnormalities	Eosinophilia	4,36E−03	BCL2A1,CXCL1,MIR4435-2HG	3
Cardiovascular System Development and Function,Cellular Development,Cellular Function and Maintenance,Cellular Growth and Proliferation,Organismal Development,Tissue Development	Cell proliferation of vascular endothelial cells	4,49E−03	CXCL1,S100A9,THBS1	3
Cell-To-Cell Signaling and Interaction,Hematological System Development and Function,Inflammatory Response	Aggregation of blood platelets	4,49E−03	CLIC1,THBS1,TIMP1	3
Cellular Movement	Migration of myeloid cells	4,58E−03	CXCL1,S100A9,TGM2	3
Cellular Movement	Migration of connective tissue cells	5,74E−03	RAC2,RETN,THBS1	3
Cell-To-Cell Signaling and Interaction,Cellular Movement,Hematological System Development and Function,Immune Cell Trafficking	Recruitment of granulocytes	6,22E−03	ALOX5AP,CXCL1,THBS1	3
Inflammatory Response	Innate immune response	6,66E−03	CXCL1,EREG,S100A12	3
Cardiovascular System Development and Function,Organismal Development	Growth of blood vessel	6,72E−03	ALOX5AP,RETN,TIMP1	3
Cellular Function and Maintenance	Engulfment of tumor cell lines	7,06E−03	MARCO,NME1,TGM2	3
Cellular Development,Cellular Growth and Proliferation	Cell proliferation of melanoma cell lines	7,30E−03	CXCL1,NME1,THBS1	3
Cellular Development,Cellular Growth and Proliferation	Expansion of blood cells	7,60E−03	LCP1,MCEMP1,RAC2	3
Cancer,Organismal Injury and Abnormalities,Renal and Urological Disease	Papillary renal cell carcinoma	7,72E−03	ANPEP,TGM2,TIMP1	3
Cardiovascular Disease,Connective Tissue Disorders,Dermatological Diseases and Conditions,Immunological Disease,Inflammatory Disease,Organismal Injury and Abnormalities,Skeletal and Muscular Disorders	Systemic sclerosis	8,29E−03	RAC2,RETN,THBS1	3
Cell Morphology,Cellular Function and Maintenance	Transmembrane potential of mitochondria	8,29E−03	CLIC1,RAC2,TGM2	3
Infectious Diseases,Organismal Injury and Abnormalities	Infection by DNA virus	8,42E−03	ALOX5AP,CXCL1,TIMP1	3
Cardiovascular System Development and Function,Organ Morphology,Organismal Development	Morphology of heart	1,07E−02	TGM2,THBS1,TIMP1	3
Cell Death and Survival	Cytolysis	1,08E−02	CD52,NME1,SH3BGRL3	3
Cell Death and Survival	Cell viability of breast cancer cell lines	1,12E−02	CXCL1,S100A9,TGM2	3
Nutritional Disease,Organismal Injury and Abnormalities	Weight loss	1,12E−02	EREG,TGM2,TIMP1	3
Cell-To-Cell Signaling and Interaction,Cellular Movement,Hematological System Development and Function,Immune Cell Trafficking,Inflammatory Response	Recruitment of phagocytes	1,16E−02	ALOX5AP,CXCL1,THBS1	3
Cell Death and Survival,Organismal Injury and Abnormalities	Apoptosis of T lymphocytes	1,16E−02	BCL2A1,RAC2,THBS1	3
Cancer,Organismal Injury and Abnormalities	Size of tumor	1,21E−02	TGM2,THBS1,TIMP1	3
Developmental Disorder,Immunological Disease,Inflammatory Disease,Neurological Disease,Organismal Injury and Abnormalities,Skeletal and Muscular Disorders	Multiple Sclerosis	1,29E−02	CD52,CXCL1,TIMP1	3
Cell Death and Survival,Organismal Injury and Abnormalities	Apoptosis of fibroblast cell lines	1,54E−02	BCL2A1,TGM2,THBS1	3
Cell Death and Survival,Organismal Injury and Abnormalities	Apoptosis of leukemia cell lines	1,71E−02	BCL2A1,FBP1,S100A9	3
Cell Signaling	Activation of enzyme	1,77E−02	EREG,S100A9,TGM2	3
Organismal Injury and Abnormalities,Respiratory Disease	Chronic respiratory disorder	1,93E−02	LCP1,SH3BGRL3,TXNDC17	3
Cell Death and Survival,Organismal Injury and Abnormalities	Apoptosis of epithelial cells	1,95E−02	BCL2A1,TGM2,TIMP1	3
Cell Death and Survival,Organismal Injury and Abnormalities	Apoptosis of cervical cancer cell lines	1,96E−02	BCL2A1,NME1,RETN	3
Cell Death and Survival,Organismal Injury and Abnormalities	Apoptosis of lung cancer cell lines	1,96E−02	EREG,FBP1,PELATON	3
Cancer,Organismal Injury and Abnormalities	Benign head and neck neoplasm	2,10E−02	RAC2,TGM2,THBS1	3
Cell-To-Cell Signaling and Interaction	Adhesion of tumor cell lines	2,24E−02	NME1,TGM2,THBS1	3
Developmental Disorder,Neurological Disease,Organismal Injury and Abnormalities,Psychological Disorders	Pervasive developmental disorder	2,24E−02	CLIC1,THBS1,TIMP1	3
Organismal Injury and Abnormalities	Discomfort	2,36E−02	CXCL1,RETN,TIMP1	3
Embryonic Development,Organ Development,Organismal Development,Reproductive System Development and Function,Tissue Development	Development of internal genitalia	2,50E−02	RETN,THBS1,TIMP1	3
Cellular Development	Differentiation of tumor cell lines	2,85E−02	NME1,TGM2,TIMP1	3
Embryonic Development,Hair and Skin Development and Function,Organ Development,Organismal Development,Tissue Development	Formation of skin	2,89E−02	EREG,NME1,TGM2	3
Nucleic Acid Metabolism,Small Molecule Biochemistry	Synthesis of nucleotide	2,94E−02	FBP1,NME1,RETN	3
Cellular Development,Cellular Growth and Proliferation,Connective Tissue Development and Function,Tissue Development	Cell proliferation of fibroblasts	3,10E−02	EREG,S100A9,TIMP1	3
Organismal Injury and Abnormalities,Skeletal and Muscular Disorders	Abnormal morphology of muscle	3,24E−02	TGM2,THBS1,TIMP1	3
Digestive System Development and Function,Gastrointestinal Disease,Hepatic System Development and Function,Hepatic System Disease,Inflammatory Disease,Inflammatory Response,Organ Development,Organismal Injury and Abnormalities	Inflammation of liver	3,31E−02	CXCL1,RAC2,TIMP1	3
Inflammatory Disease,Inflammatory Response,Organismal Injury and Abnormalities,Respiratory Disease	Inflammation of lung	3,33E−02	CXCL1,THBS1,TIMP1	3
Neurological Disease,Organismal Injury and Abnormalities,Psychological Disorders	Frontotemporal degeneration spectrum disorder	3,89E−02	S100A6,TGM2,TIMP1	3
Cancer,Endocrine System Disorders,Organismal Injury and Abnormalities	Benign neoplasm of endocrine gland	4,06E−02	RAC2,TGM2,THBS1	3
Cell-To-Cell Signaling and Interaction	Binding of Staphylococcus aureus	3,84E−05	MARCO,THBS1	2
Cell-To-Cell Signaling and Interaction	Binding of Streptococcus pneumoniae	4,94E−05	MARCO,THBS1	2
Cardiovascular Disease,Cell-To-Cell Signaling and Interaction,Inflammatory Response,Organismal Injury and Abnormalities	Inflammation of endothelial cells	6,17E−05	S100A12,S100A9	2
Lipid Metabolism,Small Molecule Biochemistry	Synthesis of 5-hydroxyeicosatetraenoic acid	1,07E−04	ALOX5AP,COTL1	2
Cell Death and Survival,Organismal Injury and Abnormalities	Apoptosis of HMEC cells	1,24E−04	BCL2A1,S100A9	2
Cellular Movement,Hematological System Development and Function,Immune Cell Trafficking	Chemokinesis of leukocytes	1,64E−04	RAC2,S100A9	2
Post-Translational Modification	Cross-linkage of peptide	3,14E−04	TGM2,THBS1	2
Ophthalmic Disease,Organismal Injury and Abnormalities	Exfoliative glaucoma	4,40E−04	TGM2,TIMP1	2
Cell-To-Cell Signaling and Interaction	Binding of squamous cell carcinoma cell lines	4,75E−04	TGM2,THBS1	2
Cancer,Endocrine System Disorders,Organismal Injury and Abnormalities	Follicular papillary thyroid carcinoma	4,75E−04	THBS1,TIMP1	2
Cell-To-Cell Signaling and Interaction	Response of vascular cells	5,11E−04	S100A12,THBS1	2
Cell Death and Survival	Repopulation of cells	5,49E−04	EREG,TIMP1	2
Lipid Metabolism,Small Molecule Biochemistry	Synthesis of leukotriene C4	6,27E−04	ALOX5AP,COTL1	2
Cancer,Gastrointestinal Disease,Hepatic System Disease,Organismal Injury and Abnormalities	Hepatitis B surface antigen-negative hepatitis C virus negative hepatocellular carcinoma	6,27E−04	CLIC1,NME1	2
Cellular Movement,Hematological System Development and Function,Immune Cell Trafficking,Inflammatory Response	Cell rolling of neutrophils	7,11E−04	CXCL1,RAC2	2
Cell Death and Survival,Hematological System Development and Function,Organismal Injury and Abnormalities	Cell viability of mast cells	7,55E−04	BCL2A1,RAC2	2
Cell-mediated Immune Response,Cellular Movement,Hematological System Development and Function,Immune Cell Trafficking	Transendothelial migration of T lymphocytes	8,00E−04	RAC2,TGM2	2
Cell-To-Cell Signaling and Interaction,Cellular Compromise,Cellular Function and Maintenance,Hematological System Development and Function,Inflammatory Response	Respiratory burst of neutrophils	8,47E−04	ANPEP,CXCL1	2
Cellular Development,Cellular Growth and Proliferation,Hematological System Development and Function,Hypersensitivity Response,Inflammatory Response,Lymphoid Tissue Structure and Development	Proliferation of mast cells	1,05E−03	MCEMP1,RAC2	2
Embryonic Development,Organ Development,Organ Morphology,Organismal Development,Reproductive System Development and Function,Tissue Development	Morphogenesis of mammary gland	1,10E−03	ANPEP,TIMP1	2
Cancer,Organismal Injury and Abnormalities	Malignant squamous-cell carcinoma	1,10E−03	COTL1,S100A9	2
Cellular Function and Maintenance,Inflammatory Response	Efferocytosis	1,15E−03	MARCO,TGM2	2
Cardiovascular System Development and Function,Organismal Development,Tissue Morphology	Vasodilation of aorta	1,21E−03	S100A12,THBS1	2
Cellular Assembly and Organization,Inflammatory Response	Formation of neutrophil extracellular trap	1,26E−03	RETN,TIMP1	2
Cellular Movement,Hematological System Development and Function,Immune Cell Trafficking	Migration of PBMCs	1,26E−03	LCP1,TIMP1	2
Cell Death and Survival,Organismal Injury and Abnormalities	Apoptosis of keratinocyte cancer cell lines	1,26E−03	NME1,S100A9	2
Tissue Morphology	Degradation of extracellular matrix	1,26E−03	ANPEP,TIMP1	2
Cellular Movement	Cell movement of skin cancer cell lines	1,38E−03	CLIC1,TGM2	2
Cell-To-Cell Signaling and Interaction,Cellular Compromise	Disassembly of focal adhesions	1,38E−03	MARCO,THBS1	2
Cardiovascular Disease,Inflammatory Disease,Organismal Injury and Abnormalities	Poly vasculitis	1,38E−03	CD52,S100A9	2
Cell Morphology,Cellular Function and Maintenance	Mitochondrial membrane potential	1,44E−03	CLIC1,RAC2	2
Cell-To-Cell Signaling and Interaction,Hematological System Development and Function,Immune Cell Trafficking,Inflammatory Response	Aggregation of phagocytes	1,50E−03	S100A9,THBS1	2
Auditory Disease,Dermatological Diseases and Conditions,Organismal Injury and Abnormalities	Cholesteatoma formation	1,50E−03	CXCL1,S100A9	2
Cellular Movement	Migration of lymphoma cell lines	1,76E−03	NME1,RAC2	2
Cell-To-Cell Signaling and Interaction,Hematological System Development and Function	Aggregation of myeloid cells	1,76E−03	S100A9,THBS1	2
Cell-mediated Immune Response,Cellular Movement,Hematological System Development and Function,Immune Cell Trafficking	Migration of CD4+ T-lymphocytes	1,83E−03	CXCL1,LCP1	2
Cardiovascular Disease,Organismal Injury and Abnormalities	Cardiotoxicity	1,90E−03	RAC2,RETN	2
Connective Tissue Disorders,Inflammatory Disease,Inflammatory Response,Organismal Injury and Abnormalities,Skeletal and Muscular Disorders	Ankylosing spondylitis	1,90E−03	S100A12,S100A9	2
Cellular Movement,Hematological System Development and Function,Humoral Immune Response,Immune Cell Trafficking	Migration of B lymphocytes	2,34E−03	LCP1,TIMP1	2
Cancer,Organismal Injury and Abnormalities	Metastatic potential of tumor cell lines	2,41E−03	NME1,TGM2	2
Organismal Injury and Abnormalities,Respiratory Disease	Bleeding of lung	2,41E−03	THBS1,TIMP1	2
Cell Death and Survival,Organismal Injury and Abnormalities	Activation-induced cell death of lymphocytes	2,49E−03	RAC2,TIMP1	2
Cellular Movement,Hematological System Development and Function,Immune Cell Trafficking,Inflammatory Response	Influx of neutrophils	2,49E−03	CXCL1,MARCO	2
Cardiovascular System Development and Function,Cellular Development,Cellular Growth and Proliferation,Connective Tissue Development and Function,Digestive System Development and Function,Hepatic System Development and Function,Organ Development,Organismal Development,Tissue Development	Proliferation of hepatic stellate cells	2,49E−03	RETN,TIMP1	2
Organismal Injury and Abnormalities,Reproductive System Disease	Endometrioma	2,57E−03	CXCL1,S100A9	2
Cellular Movement	Migration of thyroid tumor cell lines	2,65E−03	ANPEP,THBS1	2
Hematological Disease,Hereditary Disorder,Organismal Injury and Abnormalities	Hereditary cytopenia	2,65E−03	CD52,RAC2	2
Cellular Development	Differentiation of neuroblastoma cell lines	2,90E−03	NME1,TGM2	2
Hematological System Development and Function,Hypersensitivity Response,Inflammatory Response,Tissue Morphology	Quantity of mast cells	3,08E−03	BCL2A1,RAC2	2
Cancer,Gastrointestinal Disease,Inflammatory Disease,Organismal Injury and Abnormalities	Barrett syndrome	3,17E−03	ANPEP,TIMP1	2
Immunological Disease,Organismal Injury and Abnormalities	ANCA disease	3,25E−03	CD52,S100A9	2
Dermatological Diseases and Conditions,Organismal Injury and Abnormalities	Bleeding of skin	3,44E−03	CD52,S100A9	2
Inflammatory Response	Inflammatory response of cells	3,72E−03	S100A9,TGM2	2
Cell-To-Cell Signaling and Interaction	Response of bacteria	3,91E−03	RETN,S100A9	2
Cardiovascular System Development and Function,Organismal Development	Formation of neointima	4,01E−03	S100A9,TIMP1	2
Cell Death and Survival	Cell viability of epithelial cells	4,11E−03	BCL2A1,TIMP1	2
Hematological System Development and Function	Bleeding time	4,42E−03	CLIC1,THBS1	2
Gastrointestinal Disease,Hematological Disease,Immunological Disease,Inflammatory Disease,Inflammatory Response,Organismal Injury and Abnormalities	Eosinophilia of esophagus	4,42E−03	BCL2A1,CXCL1	2
Cellular Development,Skeletal and Muscular System Development and Function,Tissue Development	Differentiation of smooth muscle cells	4,42E−03	EREG,TGM2	2
Developmental Disorder,Gastrointestinal Disease,Neurological Disease,Organismal Injury and Abnormalities	Hirschsprung disease	4,52E−03	S100A12,S100A9	2
Cellular Development,Cellular Growth and Proliferation,Skeletal and Muscular System Development and Function	Proliferation of muscle cell lines	5,17E−03	RETN,TGM2	2
Cardiovascular System Development and Function,Organismal Injury and Abnormalities	Vascularization of lesion	5,28E−03	ANPEP,TIMP1	2
Cellular Movement	Invasion of hepatoma cell lines	5,28E−03	NME1,S100A9	2
Endocrine System Disorders,Gastrointestinal Disease,Hereditary Disorder,Metabolic Disease,Organismal Injury and Abnormalities	Familial diabetes mellitus	5,40E−03	RETN,TGM2	2
Free Radical Scavenging	Formation of reactive oxygen species	5,40E−03	RAC2,S100A6	2
Cardiovascular System Development and Function,Hematological System Development and Function	Diastolic pressure	5,98E−03	THBS1,TIMP1	2
Dermatological Diseases and Conditions,Infectious Diseases,Organismal Injury and Abnormalities	Leprosy	6,10E−03	ALOX5AP,MARCO	2
Connective Tissue Disorders,Dermatological Diseases and Conditions,Inflammatory Disease,Inflammatory Response,Organismal Injury and Abnormalities,Skeletal and Muscular Disorders	Psoriatic arthritis	6,22E−03	S100A12,S100A9	2
Cellular Function and Maintenance	Internalization of bacteria	6,35E−03	MARCO,S100A9	2
Cell Death and Survival	Cell viability of neuroblastoma cell lines	6,35E−03	S100A6,TGM2	2
Cellular Movement,Hair and Skin Development and Function	Migration of keratinocytes	6,47E−03	CXCL1,TIMP1	2
Hematological System Development and Function,Immune Cell Trafficking,Inflammatory Response,Tissue Development	Accumulation of neutrophils	6,72E−03	CXCL1,S100A9	2
Cellular Growth and Proliferation,Organismal Development	Growth of yeast	6,72E−03	BCL2A1,LCP1	2
Cancer,Cardiovascular Disease,Organismal Injury and Abnormalities	Angiosarcoma	7,36E−03	ANPEP,THBS1	2
Hematological Disease,Infectious Diseases,Organismal Injury and Abnormalities	Endotoxin shock response	7,50E−03	S100A9,TGM2	2
Cell-To-Cell Signaling and Interaction,Renal and Urological System Development and Function	Binding of kidney cell lines	7,63E−03	MARCO,TIMP1	2
Inflammatory Disease,Inflammatory Response,Organismal Injury and Abnormalities,Respiratory Disease	Chronic sinusitis	8,31E−03	LCP1,SH3BGRL3	2
Cellular Movement	Migration of leukemia cell lines	8,45E−03	TGM2,TIMP1	2
Cell Death and Survival	Cell death of breast cell lines	8,45E−03	BCL2A1,TIMP1	2
Cellular Movement	Extravasation of cells	8,59E−03	CXCL1,S100A9	2
Cellular Function and Maintenance	Function of dendritic cells	9,02E−03	BCL2A1,MARCO	2
Cancer,Gastrointestinal Disease,Hepatic System Disease,Organismal Injury and Abnormalities	Hepatitis B virus-related hepatocellular carcinoma	9,16E−03	CLIC1,NME1	2
Cellular Development,Cellular Growth and Proliferation,Connective Tissue Development and Function,Tissue Development	Colony formation of fibroblast cell lines	9,16E−03	EREG,S100A6	2
Cell-mediated Immune Response,Cell-To-Cell Signaling and Interaction,Cellular Movement,Hematological System Development and Function,Immune Cell Trafficking	Adhesion of T lymphocytes	9,31E−03	RAC2,THBS1	2
Cell Death and Survival	Cell viability of lymphoma cell lines	9,31E−03	BCL2A1,TGM2	2
Cell Morphology	Ruffling	9,31E−03	RAC2,TGM2	2
Cell-To-Cell Signaling and Interaction,Connective Tissue Development and Function	Binding of fibroblast cell lines	9,75E−03	MARCO,TGM2	2
Cancer,Organismal Injury and Abnormalities	Refractory advanced cancer	1,02E−02	ANPEP,CD52	2
Cell Death and Survival,Cellular Function and Maintenance	Clearance of cells	1,05E−02	MARCO,TGM2	2
Cardiovascular Disease,Connective Tissue Disorders,Dermatological Diseases and Conditions,Immunological Disease,Inflammatory Disease,Organismal Injury and Abnormalities,Skeletal and Muscular Disorders	Diffuse systemic sclerosis	1,13E−02	RAC2,THBS1	2
Cancer,Gastrointestinal Disease,Hepatic System Disease,Organismal Injury and Abnormalities	Growth of liver tumor	1,16E−02	S100A6,THBS1	2
Cell Morphology	Polarization of myeloid cells	1,31E−02	ANPEP,TGM2	2
Cellular Assembly and Organization,Cellular Function and Maintenance	Organization of actin filaments	1,33E−02	LCP1,RAC2	2
Cell Death and Survival,Organismal Injury and Abnormalities	Apoptosis of vascular endothelial cells	1,35E−02	CYTOR,THBS1	2
Gastrointestinal Disease,Organismal Injury and Abnormalities	Polyp	1,35E−02	THBS1,TIMP1	2
Cell Morphology	Polarization of phagocytes	1,42E−02	ANPEP,TGM2	2
Cellular Development,Cellular Growth and Proliferation,Hematological System Development and Function,Hematopoiesis,Tissue Development	Myelopoiesis of hematopoietic progenitor cells	1,43E−02	S100A9,TIMP1	2
Carbohydrate Metabolism	Metabolism of monosaccharide	1,45E−02	FBP1,RETN	2
Lipid Metabolism,Molecular Transport,Small Molecule Biochemistry	Efflux of cholesterol	1,47E−02	S100A12,S100A9	2
Infectious Diseases,Organismal Injury and Abnormalities	Replication of HIV-1	1,54E−02	S100A12,S100A9	2
Cancer,Dermatological Diseases and Conditions,Organismal Injury and Abnormalities	Papilloma	1,56E−02	S100A9,THBS1	2
Cell Death and Survival,Organismal Injury and Abnormalities	Apoptosis of neuroblastoma cell lines	1,56E−02	S100A6,TGM2	2
Cardiovascular Disease,Organismal Injury and Abnormalities	Advanced stage peripheral arterial disease	1,65E−02	LCP1,THBS1	2
Cancer,Hematological Disease,Immunological Disease,Organismal Injury and Abnormalities	Extranodal natural killer/T cell lymphoma	1,71E−02	CD52,TIMP1	2
Embryonic Development,Endocrine System Development and Function,Organ Development,Organismal Development,Reproductive System Development and Function,Tissue Development	Folliculogenesis	1,73E−02	RETN,THBS1	2
Free Radical Scavenging	Production of superoxide	1,75E−02	RAC2,TGM2	2
Cell Morphology	Morphology of blood cells	1,75E−02	MARCO,THBS1	2
Digestive System Development and Function,Organ Morphology,Organismal Development	Morphology of pancreas	1,81E−02	RETN,THBS1	2
Cardiovascular Disease,Organismal Injury and Abnormalities	Intermediate disease stage peripheral arterial disease	1,83E−02	LCP1,THBS1	2
Drug Metabolism,Lipid Metabolism,Small Molecule Biochemistry	Synthesis of prostaglandin E2	1,85E−02	CXCL1,EREG	2
Cellular Movement	Migration of adenocarcinoma cell lines	1,85E−02	NME1,TGM2	2
Cancer,Endocrine System Disorders,Organismal Injury and Abnormalities,Reproductive System Disease	Pituitary gland adenoma	1,87E−02	RAC2,TGM2	2
Cancer,Organismal Injury and Abnormalities	Neoplasia of colorectal cancer cell lines	1,91E−02	EREG,THBS1	2
Dermatological Diseases and Conditions,Organismal Injury and Abnormalities	Pruritus	1,91E−02	CXCL1,S100A9	2
Cellular Movement,Hematological System Development and Function,Immune Cell Trafficking,Inflammatory Response	Migration of neutrophils	1,99E−02	CXCL1,S100A9	2
Cell Cycle	Mitogenesis	1,99E−02	EREG,THBS1	2
Immunological Disease,Organismal Injury and Abnormalities	Active stage immunological disorder	2,03E−02	CD52,S100A6	2
Cellular Compromise,Hypersensitivity Response,Inflammatory Response	Degranulation of mast cells	2,03E−02	ANPEP,RAC2	2
Organismal Development,Tissue Development	Morphogenesis of epithelial tissue	2,09E−02	ANPEP,TIMP1	2
Cell Death and Survival,Organismal Injury and Abnormalities	Cell death of thymocytes	2,13E−02	BCL2A1,TGM2	2
Cellular Movement,Connective Tissue Development and Function	Migration of fibroblast cell lines	2,13E−02	RAC2,TGM2	2
Cell-To-Cell Signaling and Interaction,Cellular Compromise	Stress response of cells	2,18E−02	RETN,S100A12	2
Cell-To-Cell Signaling and Interaction,Cellular Function and Maintenance,Inflammatory Response	Phagocytosis of tumor cell lines	2,24E−02	MARCO,TGM2	2
Embryonic Development,Organismal Development,Tissue Development	Morphogenesis of embryonic tissue	2,33E−02	EREG,THBS1	2
Cancer,Organismal Injury and Abnormalities	Volume of tumor	2,33E−02	THBS1,TIMP1	2
Cell Cycle,Cell-To-Cell Signaling and Interaction,Cellular Growth and Proliferation	Contact growth inhibition	2,37E−02	NME1,TIMP1	2
Cellular Movement	Cell movement of cancer cells	2,41E−02	S100A6,THBS1	2
Cell-To-Cell Signaling and Interaction	Intercellular communication	2,41E−02	EREG,S100A9	2
Cancer,Hereditary Disorder,Organismal Injury and Abnormalities,Reproductive System Disease	Hereditary breast and/or ovarian cancer	2,48E−02	LCP1,TPM4	2
Infectious Diseases,Organismal Injury and Abnormalities	Severe COVID-19	2,53E−02	S100A12,S100A9	2
Cellular Development,Cellular Growth and Proliferation,Digestive System Development and Function,Hepatic System Development and Function,Organ Development,Tissue Development	Proliferation of hepatocytes	2,55E−02	THBS1,TIMP1	2
Cell-To-Cell Signaling and Interaction,Cellular Assembly and Organization,Cellular Function and Maintenance	Formation of focal adhesions	2,57E−02	TGM2,THBS1	2
Cancer,Hematological Disease,Immunological Disease,Organismal Injury and Abnormalities	Angioimmunoblastic T-cell lymphoma	2,64E−02	CD52,TIMP1	2
Cellular Movement	Migration of melanoma cell lines	2,66E−02	NME1,S100A9	2
Antimicrobial Response,Inflammatory Response	Antibacterial response	2,66E−02	S100A12,S100A9	2
Nucleic Acid Metabolism,Small Molecule Biochemistry	Biosynthesis of ribonucleoside triphosphate	2,69E−02	FBP1,NME1	2
Cardiovascular System Development and Function,Cell-To-Cell Signaling and Interaction	Adhesion of endothelial cells	2,71E−02	CXCL1,THBS1	2
Hematological System Development and Function,Lymphoid Tissue Structure and Development,Tissue Morphology	Quantity of regulatory T lymphocytes	2,71E−02	BCL2A1,THBS1	2
Cellular Movement,Hematological System Development and Function,Immune Cell Trafficking,Inflammatory Response	Chemotaxis of antigen presenting cells	2,73E−02	MARCO,THBS1	2
Immunological Disease,Organismal Injury and Abnormalities	Abnormality of thymus gland	2,76E−02	RAC2,TGM2	2
Endocrine System Disorders,Gastrointestinal Disease,Inflammatory Disease,Inflammatory Response,Organismal Injury and Abnormalities	Inflammation of pancreas	2,78E−02	COTL1,THBS1	2
Cellular Development,Cellular Growth and Proliferation,Organismal Development,Tissue Development	Development of epithelial cells	2,92E−02	NME1,TIMP1	2
Cardiovascular Disease,Cell Morphology,Organismal Injury and Abnormalities	Hypertrophy of heart cells	2,92E−02	S100A6,TIMP1	2
Cancer,Organismal Injury and Abnormalities	Cancer of exocrine gland	2,97E−02	EREG,TIMP1	2
Neurological Disease,Organismal Injury and Abnormalities	Migraines	3,00E−02	CXCL1,RETN	2
Cancer,Hematological Disease,Immunological Disease,Organismal Injury and Abnormalities	T acute lymphoblastic leukemia	3,04E−02	ANPEP,CD52	2
Cellular Function and Maintenance	Receptor-mediated endocytosis	3,07E−02	MARCO,NME1	2
Hematological Disease,Immunological Disease,Organismal Injury and Abnormalities	Leukopenia	3,14E−02	CD52,RAC2	2
Dermatological Diseases and Conditions,Inflammatory Disease,Inflammatory Response,Organismal Injury and Abnormalities,Skeletal and Muscular Disorders	Dermatomyositis	3,17E−02	S100A6,TPM4	2
Cellular Movement,Hematological System Development and Function,Immune Cell Trafficking,Inflammatory Response	Cell movement of dendritic cells	3,29E−02	MARCO,TIMP1	2
Organismal Injury and Abnormalities,Renal and Urological Disease	Injury of kidney	3,42E−02	ANPEP,THBS1	2
Cancer,Organismal Injury and Abnormalities	Invasion of tissue	3,42E−02	ANPEP,NME1	2
Cancer,Cell-To-Cell Signaling and Interaction	Sphere formation of tumor cell lines	3,47E−02	TGM2,THBS1	2
Cell Death and Survival,Organismal Injury and Abnormalities	Apoptosis of lymphoma cell lines	3,47E−02	BCL2A1,TGM2	2
Lymphoid Tissue Structure and Development,Tissue Morphology	Quantity of bone marrow cells	3,50E−02	THBS1,TIMP1	2
Cellular Movement,Connective Tissue Development and Function	Migration of fibroblasts	3,52E−02	RAC2,THBS1	2
Cardiovascular Disease,Organismal Injury and Abnormalities	Atherosclerotic lesion	3,57E−02	THBS1,TIMP1	2
Cellular Movement	Cell movement of squamous cell carcinoma cell lines	3,63E−02	CYTOR,NME1	2
Reproductive System Development and Function	Litter size	3,68E−02	THBS1,TIMP1	2
Cancer,Organismal Injury and Abnormalities,Reproductive System Disease	Metastasis of breast cancer cell lines	3,84E−02	CXCL1,NME1	2
Cardiovascular Disease,Neurological Disease,Organismal Injury and Abnormalities,Skeletal and Muscular Disorders	Cardiac fibrillation	4,03E−02	TGM2,TIMP1	2
Cell Signaling	I-kappaB kinase/NF-kappaB cascade	4,06E−02	S100A12,TGM2	2
Cell Death and Survival,Organismal Injury and Abnormalities	Cell viability of mononuclear leukocytes	4,06E−02	NME1,TGM2	2
Cell-To-Cell Signaling and Interaction,Cellular Movement,Hematological System Development and Function,Immune Cell Trafficking,Inflammatory Response	Recruitment of neutrophils	4,11E−02	ALOX5AP,CXCL1	2
Organismal Injury and Abnormalities	Damage of vascular system	4,17E−02	S100A9,TGM2	2
Endocrine System Development and Function	Insulin sensitivity	4,17E−02	RETN,TGM2	2
Organismal Development,Organismal Injury and Abnormalities	Formation of peritoneal exudate	1,19E−03	RAC2	1
Cancer,Cellular Response to Therapeutics,Organismal Injury and Abnormalities	Chemosensitivity of glioblastoma cells	1,19E−03	TGM2	1
Cancer,Connective Tissue Disorders,Organismal Injury and Abnormalities,Tumor Morphology	Progression of osteosarcoma	1,19E−03	TIMP1	1
Cell-To-Cell Signaling and Interaction,Cellular Growth and Proliferation	Suppression of mesenchymal stem cells	1,19E−03	TIMP1	1
Cellular Development,Cellular Growth and Proliferation,Nervous System Development and Function	Neuritic differentiation of neuroblastoma cell lines	1,19E−03	TGM2	1
Hematological Disease,Hereditary Disorder,Immunological Disease,Organismal Injury and Abnormalities	Immunodeficiency 73B with defective neutrophil chemotaxis and lymphopenia	1,19E−03	RAC2	1
Cardiovascular System Development and Function	Perfusion of skeletal muscle	1,19E−03	THBS1	1
Cancer,Connective Tissue Disorders,Organismal Injury and Abnormalities	Metastatic pleomorphic liposarcoma	1,19E−03	ANPEP	1
Infectious Diseases,Organismal Injury and Abnormalities	Streptococcal toxic-shock syndrome	1,19E−03	RETN	1
Cancer,Gastrointestinal Disease,Hepatic System Disease,Organismal Injury and Abnormalities	Cancer of hepatocytes	1,19E−03	TIMP1	1
Cell Morphology,Inflammatory Response	Shape of dendritic cells	1,19E−03	MARCO	1
Cell-To-Cell Signaling and Interaction	Binding of Porphyromonas gingivalis ATCC 33277	1,19E−03	TGM2	1
Molecular Transport,Nucleic Acid Metabolism,Small Molecule Biochemistry	Exchange of CDP	1,19E−03	NME1	1
Hematological Disease,Hereditary Disorder,Immunological Disease,Metabolic Disease,Organismal Injury and Abnormalities	Immunodeficiency 73C with defective neutrophil chemotaxis and hypogammaglobulinemia	1,19E−03	RAC2	1
Cellular Function and Maintenance,Hematological System Development and Function	Macropinocytosis by peripheral blood neutrophils	1,19E−03	RAC2	1
Cardiovascular Disease,Cell Death and Survival,Organismal Injury and Abnormalities	Necrosis of infarct	1,19E−03	TIMP1	1
Cardiovascular Disease,Endocrine System Disorders,Gastrointestinal Disease,Hereditary Disorder,Metabolic Disease,Organismal Injury and Abnormalities	Susceptibility to insulin resistance-related hypertension	1,19E−03	RETN	1
Hematological Disease,Hereditary Disorder,Immunological Disease,Organismal Injury and Abnormalities	Autosomal dominant neutrophil immunodeficiency syndrome	1,19E−03	RAC2	1
Cell Morphology,Hematological System Development and Function	Conversion of red blood cells	1,19E−03	THBS1	1
Molecular Transport,Nucleic Acid Metabolism,Small Molecule Biochemistry	Exchange of CTP	1,19E−03	NME1	1
Cell-To-Cell Signaling and Interaction	Adhesion of Listeria monocytogenes	1,19E−03	THBS1	1
Cell Death and Survival,Organismal Injury and Abnormalities	Anoikis of dermal fibroblasts	1,19E−03	TGM2	1
Cardiovascular Disease,Organismal Injury and Abnormalities	Activation of atherosclerotic lesion	1,19E−03	TIMP1	1
Cell Cycle	Senescence of hepatic stellate cells	1,19E−03	FBP1	1
Cancer,Dermatological Diseases and Conditions,Lipid Metabolism,Metabolic Disease,Organismal Injury and Abnormalities,Small Molecule Biochemistry	High grade malignant fibrous histiocytoma	1,19E−03	ANPEP	1
Small Molecule Biochemistry	Transamidation of histamine	1,19E−03	TGM2	1
Cardiovascular Disease,Organismal Injury and Abnormalities	Fibrosis of atherosclerotic lesion	1,19E−03	THBS1	1
Cancer,Connective Tissue Disorders,Organismal Injury and Abnormalities	Metastatic myxoid liposarcoma	1,19E−03	ANPEP	1
Cell Morphology,Cell-mediated Immune Response,Cellular Movement,Hematological System Development and Function,Immune Cell Trafficking	Cell flattening of T lymphocytes	1,19E−03	THBS1	1
Cell-mediated Immune Response,Cell-To-Cell Signaling and Interaction,Cellular Growth and Proliferation,Hematological System Development and Function	Induction of suppressor T lymphocytes	1,19E−03	CD52	1
Cardiovascular Disease,Organismal Injury and Abnormalities	Atherosclerosis of lesion	1,19E−03	TIMP1	1
Cardiovascular Disease,Organismal Injury and Abnormalities,Tissue Morphology	Degradation of aneurysm	1,19E−03	TIMP1	1
Developmental Disorder,Hereditary Disorder,Metabolic Disease,Organismal Injury and Abnormalities	Fructose-1,6-diphosphatase deficiency	1,19E−03	FBP1	1
Embryonic Development,Endocrine System Development and Function,Organ Development,Organismal Development,Reproductive System Development and Function,Tissue Development	Development of preantral follicle	1,19E−03	THBS1	1
Lipid Metabolism,Molecular Transport,Small Molecule Biochemistry	Abnormal quantity of leukotriene	1,19E−03	ALOX5AP	1
Small Molecule Biochemistry	Conjugation of histamine	1,19E−03	TGM2	1
Cell-To-Cell Signaling and Interaction,Nervous System Development and Function	Presynaptic muting of glutaminergic synapse	1,19E−03	THBS1	1
Cell Death and Survival,Organismal Injury and Abnormalities	Apoptosis of B-2 lymphocytes	1,19E−03	BCL2A1	1
Cell Cycle	G1 phase of hematopoietic stem cells	1,19E−03	TIMP1	1
Cell-To-Cell Signaling and Interaction	Adhesion of Streptococcus pyogenes	1,19E−03	THBS1	1
Infectious Diseases,Organismal Injury and Abnormalities,Respiratory Disease	Recurrent respiratory tract infection	1,19E−03	RAC2	1
Cell-mediated Immune Response,Cell-To-Cell Signaling and Interaction,Cellular Function and Maintenance,Cellular Movement,Hematological System Development and Function,Immune Cell Trafficking	Retention of CD4+ T-lymphocytes	1,19E−03	TIMP1	1
Cellular Development,Cellular Growth and Proliferation,Hematological System Development and Function,Hematopoiesis,Lymphoid Tissue Structure and Development	Arrest in growth of CD34+ cells	1,19E−03	S100A9	1
Tissue Development	Regeneration of foot	1,19E−03	TIMP1	1
Tissue Development	Accumulation of peritoneal exudate cells	1,19E−03	RAC2	1
Neurological Disease,Organismal Injury and Abnormalities,Psychological Disorders	Damage of nigrostriatum	1,19E−03	TGM2	1
Cell-To-Cell Signaling and Interaction,Cellular Compromise	Oxidative stress response of vascular smooth muscle cells	1,19E−03	S100A12	1
Cell Morphology,Skeletal and Muscular System Development and Function	Sprouting of muscle cell lines	1,19E−03	THBS1	1
Cancer,Hematological Disease,Immunological Disease,Organismal Injury and Abnormalities	Symptomatic stage refractory variant hairy-cell leukemia	2,39E−03	CD52	1
Lipid Metabolism	Infiltration by lipid	2,39E−03	RETN	1
Cellular Movement	Positioning of oligodendrocytes	2,39E−03	CXCL1	1
Cell Cycle,Cellular Movement	Cytokinesis of keratinocytes	2,39E−03	NME1	1
Gastrointestinal Disease,Organismal Injury and Abnormalities	Metaplasia of esophagogastric junction	2,39E−03	THBS1	1
Molecular Transport,Nucleic Acid Metabolism,Small Molecule Biochemistry	Exchange of ADP	2,39E−03	NME1	1
Cell Death and Survival,Cellular Function and Maintenance	Clearance of Listeria monocytogenes strain EGD	2,39E−03	MARCO	1
Cell-To-Cell Signaling and Interaction,Cellular Growth and Proliferation	Stimulation of skin cancer cell lines	2,39E−03	THBS1	1
Cellular Function and Maintenance,Skeletal and Muscular System Development and Function	Relaxation of vascular smooth muscle cells	2,39E−03	THBS1	1
Cell Death and Survival,Cell Morphology,Immunological Disease,Organismal Injury and Abnormalities	Loss of marginal-zone B lymphocytes	2,39E−03	LCP1	1
Cellular Function and Maintenance	Metabolism by carcinoma cell lines	2,39E−03	TIMP1	1
Cell Cycle	Mitogenesis of skin cancer cell lines	2,39E−03	THBS1	1
Cancer,Cell-To-Cell Signaling and Interaction	Sphere formation by keratinocyte cancer cell lines	2,39E−03	TGM2	1
Cell Death and Survival,Hematological System Development and Function,Organismal Injury and Abnormalities	Survival of peripheral blood monocytes	2,39E−03	NME1	1
Cell Death and Survival	Repopulation by fibroblasts	2,39E−03	EREG	1
Cell Cycle,Cell-To-Cell Signaling and Interaction,Cellular Growth and Proliferation	Contact growth inhibition of keratinocyte cancer cell lines	2,39E−03	NME1	1
Cellular Development	Lifespan of lymphoma cell lines	2,39E−03	BCL2A1	1
Digestive System Development and Function,Organ Morphology,Organismal Development,Tissue Morphology	Morphology of stomach tissue	2,39E−03	THBS1	1
Cancer,Organismal Injury and Abnormalities,Renal and Urological Disease	High grade renal clear cell adenocarcinoma	2,39E−03	TIMP1	1
Lipid Metabolism,Molecular Transport,Small Molecule Biochemistry	Uptake of myristic acid	2,39E−03	THBS1	1
Nucleic Acid Metabolism,Small Molecule Biochemistry	Binding of NADPH	2,39E−03	RAC2	1
Carbohydrate Metabolism,Skeletal and Muscular System Development and Function	Glycogenesis of skeletal muscle	2,39E−03	RETN	1
Cellular Assembly and Organization,Cellular Function and Maintenance	Remodeling of basement membrane	2,39E−03	TIMP1	1
Organ Morphology,Organismal Development,Renal and Urological System Development and Function,Tissue Morphology	Morphology of kidney tissue	2,39E−03	THBS1	1
Cardiovascular Disease,Gastrointestinal Disease,Hepatic System Development and Function,Hepatic System Disease,Organismal Injury and Abnormalities	Abnormal morphology of cystic duct	2,39E−03	THBS1	1
Embryonic Development,Organ Development,Organ Morphology,Organismal Development,Respiratory System Development and Function,Tissue Development,Tissue Morphology	Morphology of lung tissue	2,39E−03	THBS1	1
Cell Signaling,Nucleic Acid Metabolism,Small Molecule Biochemistry	Dissociation of GTP	2,39E−03	RAC2	1
Cell-mediated Immune Response,Cellular Movement,Hematological System Development and Function,Immune Cell Trafficking	Egression of CD8+ T lymphocyte	2,39E−03	RAC2	1
Digestive System Development and Function,Organ Morphology,Organismal Development,Tissue Morphology	Morphology of pancreatic tissue	2,39E−03	THBS1	1
DNA Replication, Recombination, and Repair	Cleavage of core promoter	2,39E−03	NME1	1
Neurological Disease,Organismal Injury and Abnormalities	Head tremor	2,39E−03	TIMP1	1
Antigen Presentation,Cellular Assembly and Organization,Cellular Development,Hematological System Development and Function,Lymphoid Tissue Structure and Development	Maturation of immunological synapses	2,39E−03	LCP1	1
Energy Production,Molecular Transport,Nucleic Acid Metabolism,Small Molecule Biochemistry	Exchange of ATP	2,39E−03	NME1	1
Cancer,Organismal Injury and Abnormalities,Renal and Urological Disease	Renal oncocytoma	2,39E−03	TGM2	1
Cellular Development,Hematological System Development and Function,Lymphoid Tissue Structure and Development,Tissue Development	Maturation of marginal-zone B lymphocytes	2,39E−03	LCP1	1
Infectious Diseases,Organismal Injury and Abnormalities	Replication of Moloney murine leukemia virus	2,39E−03	S100A9	1
Cell-To-Cell Signaling and Interaction,Nervous System Development and Function	Binding of oligodendrocyte precursor cells	2,39E−03	CXCL1	1
Cell-To-Cell Signaling and Interaction	Signaling of vascular smooth muscle cells	2,39E−03	THBS1	1
Cell-To-Cell Signaling and Interaction,Cellular Assembly and Organization,Cellular Development,Cellular Function and Maintenance,Cellular Growth and Proliferation,Embryonic Development,Nervous System Development and Function,Organ Development,Organismal Development,Tissue Development,Visual System Development and Function	Synaptogenesis of retinal ganglion cells	2,39E−03	THBS1	1
Cellular Movement,Nervous System Development and Function	Arrest in migration of oligodendrocyte precursor cells	2,39E−03	CXCL1	1
Organ Morphology,Organismal Development,Reproductive System Development and Function,Tissue Morphology	Morphology of testicular tissue	2,39E−03	THBS1	1
Cancer,Hematological Disease,Immunological Disease,Organismal Injury and Abnormalities	Initiation of acute myeloid leukemia	3,58E−03	RAC2	1
Cancer,Dermatological Diseases and Conditions,Lipid Metabolism,Metabolic Disease,Organismal Injury and Abnormalities,Small Molecule Biochemistry	Refractory malignant fibrous histiocytoma	3,58E−03	ANPEP	1
Lipid Metabolism,Small Molecule Biochemistry	Synthesis of leukotriene A4	3,58E−03	COTL1	1
Cellular Assembly and Organization,Cellular Function and Maintenance	Formation of fascin spikes	3,58E−03	THBS1	1
Cardiovascular System Development and Function,Cellular Development,Cellular Function and Maintenance,Cellular Growth and Proliferation,Organismal Development,Tissue Development	Outgrowth of vascular endothelial cells	3,58E−03	THBS1	1
Organismal Injury and Abnormalities	Sessile serrated lesion	3,58E−03	TIMP1	1
Cardiovascular Disease,Hematological Disease,Immunological Disease,Inflammatory Disease,Organismal Injury and Abnormalities	Shwartzman reaction	3,58E−03	S100A9	1
Developmental Disorder,Immunological Disease,Inflammatory Disease,Neurological Disease,Organismal Injury and Abnormalities,Skeletal and Muscular Disorders	Severe relapsing-remitting multiple sclerosis	3,58E−03	CD52	1
Cellular Function and Maintenance,Hematological System Development and Function,Inflammatory Response	Regulation of neutrophils	3,58E−03	S100A9	1
Cell-To-Cell Signaling and Interaction,Cellular Function and Maintenance,Connective Tissue Development and Function,Inflammatory Response	Phagocytosis of fibroblasts	3,58E−03	THBS1	1
Cardiovascular Disease,Organismal Injury and Abnormalities	Delay in initiation of occlusion of arteriole	3,58E−03	THBS1	1
Infectious Diseases,Neurological Disease,Organismal Injury and Abnormalities	Influenza with encephalopathy	3,58E−03	TIMP1	1
Auditory and Vestibular System Development and Function,Organ Morphology,Organismal Development	Mass of ear	3,58E−03	ALOX5AP	1
Embryonic Development,Endocrine System Development and Function,Organ Development,Organismal Development,Tissue Development	Formation of thyroid follicle	3,58E−03	THBS1	1
Developmental Disorder,Immunological Disease,Inflammatory Disease,Neurological Disease,Organismal Injury and Abnormalities,Skeletal and Muscular Disorders	Highly active disease stage relapsing-remitting multiple sclerosis	3,58E−03	CD52	1
Cancer,Organismal Injury and Abnormalities,Skeletal and Muscular Disorders	Metastatic alveolar rhabdomyosarcoma	3,58E−03	ANPEP	1
Cancer,Organismal Injury and Abnormalities	Metastasis of lymphoma cell lines	3,58E−03	RAC2	1
Skeletal and Muscular System Development and Function	Area of smooth muscle	3,58E−03	THBS1	1
Cellular Development,Cellular Growth and Proliferation,Embryonic Development,Endocrine System Development and Function,Organ Development,Organismal Development,Tissue Development	Formation of thyroid cells	3,58E−03	THBS1	1
Cancer,Cell-To-Cell Signaling and Interaction,Organismal Injury and Abnormalities	Binding of small cell lung cancer cells	3,58E−03	THBS1	1
Inflammatory Response	Cytotoxic reaction of prostate cell lines	3,58E−03	THBS1	1
Cardiovascular System Development and Function,Organismal Development,Tissue Morphology	Quantity of blood vessel tissue	3,58E−03	THBS1	1
Ophthalmic Disease,Organismal Injury and Abnormalities	Ocular pterygium	3,58E−03	TGM2	1
Cellular Movement,Tissue Morphology	Formation of endothelial dome	3,58E−03	CXCL1	1
Cardiovascular Disease,Neurological Disease,Organismal Injury and Abnormalities	Acute phase ischemic stroke	3,58E−03	THBS1	1
Cell Morphology	Loss of tight junctions	3,58E−03	THBS1	1
Cellular Movement,Hematological System Development and Function,Immune Cell Trafficking,Inflammatory Response	Trafficking of neutrophils	3,58E−03	CXCL1	1
Connective Tissue Disorders,Inflammatory Disease,Inflammatory Response,Organismal Injury and Abnormalities,Skeletal and Muscular Disorders	End-stage osteoarthritis	3,58E−03	RETN	1
Cellular Assembly and Organization,Cellular Function and Maintenance,Protein Trafficking	Organization of F-actin	3,58E−03	THBS1	1
Cell Morphology	Morphology of yeast	3,58E−03	LCP1	1
Developmental Disorder,Endocrine System Disorders,Gastrointestinal Disease,Organismal Injury and Abnormalities	Hypoplasia of exocrine region of pancreas	3,58E−03	THBS1	1
Cellular Growth and Proliferation,Connective Tissue Development and Function	Inhibition of fibroblasts	3,58E−03	TIMP1	1
Cancer,Cell-To-Cell Signaling and Interaction	Sphere formation of thyroid tumor cell lines	3,58E−03	THBS1	1
Cellular Movement,Hematological System Development and Function,Immune Cell Trafficking	Migration of PBMC-derived antigen presenting cells	3,58E−03	TIMP1	1
Cellular Function and Maintenance,Cellular Growth and Proliferation	Production of keratinocyte cancer cell lines	3,58E−03	ANPEP	1
Cell-mediated Immune Response,Cellular Movement,Hematological System Development and Function,Immune Cell Trafficking	Egression of CD4+ T-lymphocytes	3,58E−03	RAC2	1
Cellular Movement,Nervous System Development and Function	Dispersion of granule cells	3,58E−03	TIMP1	1
Cell-To-Cell Signaling and Interaction,Connective Tissue Development and Function,Skeletal and Muscular System Development and Function,Tissue Development	Adhesion of hOB cells	3,58E−03	TGM2	1
Cellular Movement,Hematological System Development and Function,Humoral Immune Response,Immune Cell Trafficking	Movement of pro-B lymphocytes	3,58E−03	LCP1	1
Cell-To-Cell Signaling and Interaction,Skeletal and Muscular System Development and Function	Activation of smooth muscle cell lines	3,58E−03	TGM2	1
Lipid Metabolism,Small Molecule Biochemistry	Conversion of leukotriene C4	3,58E−03	ALOX5AP	1
Cardiovascular System Development and Function,Organismal Development,Tissue Morphology	Vasodilation of aortic root	4,77E−03	THBS1	1
Cardiovascular System Development and Function,Organ Morphology,Organismal Development,Tissue Morphology	Morphology of heart tissue	4,77E−03	THBS1	1
Cell-To-Cell Signaling and Interaction,Cellular Assembly and Organization	Cell-cell adhesion of hepatoma cell lines	4,77E−03	NME1	1
Cancer,Cell-To-Cell Signaling and Interaction	Sphere formation by skin cancer cell lines	4,77E−03	TGM2	1
Cancer,Organismal Injury and Abnormalities,Reproductive System Disease	Low grade prostate cancer	4,77E−03	S100A9	1
Carbohydrate Metabolism,Small Molecule Biochemistry	Binding of heparan sulfate proteoglycan	4,77E−03	THBS1	1
Carbohydrate Metabolism,Drug Metabolism,Small Molecule Biochemistry	Modification of hyaluronic acid	4,77E−03	THBS1	1
Cellular Movement	Mobility of fibrosarcoma cell lines	4,77E−03	NME1	1
Cancer,Organismal Injury and Abnormalities	Nonmetastatic transitional-cell carcinoma	4,77E−03	TIMP1	1
Cellular Assembly and Organization	Generation of filament barbed ends	4,77E−03	RAC2	1
Cellular Movement,Protein Trafficking	Extravasation of protein	4,77E−03	ALOX5AP	1
Cell Morphology	Polarization of peripheral T lymphocyte	4,77E−03	LCP1	1
Cellular Compromise	Injury of kidney cell lines	4,77E−03	THBS1	1
Cell-To-Cell Signaling and Interaction	Activation of skin cancer cell lines	4,77E−03	THBS1	1
Cardiovascular System Development and Function,Cellular Movement	Chemotaxis of microvascular endothelial cells	4,77E−03	THBS1	1
Cell-To-Cell Signaling and Interaction,Cellular Assembly and Organization,Cellular Function and Maintenance	Reassembly of tight junctions	4,77E−03	TIMP1	1
Cellular Movement	Dissemination of Klebsiella pneumoniae serotype 2 strain ATCC 43816	4,77E−03	S100A9	1
Cancer,Cellular Development,Cellular Growth and Proliferation,Endocrine System Disorders,Organismal Injury and Abnormalities,Respiratory Disease,Tumor Morphology	Proliferation of small cell lung cancer cells	4,77E−03	THBS1	1
Cellular Movement,Hypersensitivity Response,Immune Cell Trafficking,Inflammatory Response	Invasion of blood-derived mast cells	4,77E−03	TIMP1	1
Neurological Disease,Organismal Injury and Abnormalities,Skeletal and Muscular Disorders	Hypernociception of hindpaw	4,77E−03	CXCL1	1
Cardiovascular System Development and Function,Cell-To-Cell Signaling and Interaction	Adhesion of HBMEC cells	4,77E−03	THBS1	1
Cancer,Organismal Injury and Abnormalities,Skeletal and Muscular Disorders	Refractory leiomyosarcoma	4,77E−03	ANPEP	1
Cardiovascular Disease,Neurological Disease,Organismal Injury and Abnormalities	Recovery stage ischemic stroke	4,77E−03	THBS1	1
Cardiovascular Disease,Cardiovascular System Development and Function,Organismal Injury and Abnormalities	Vascularization of infarct	4,77E−03	TIMP1	1
Cellular Development,Cellular Growth and Proliferation,Embryonic Development,Organ Development,Organismal Development,Skeletal and Muscular System Development and Function,Tissue Development	Formation of smooth muscle cells	4,77E−03	TGM2	1
Gastrointestinal Disease,Hepatic System Development and Function,Hepatic System Disease,Organismal Injury and Abnormalities	Abnormal morphology of dilated gallbladder	4,77E−03	THBS1	1
Cellular Development,Cellular Growth and Proliferation,Hematological System Development and Function,Hypersensitivity Response,Inflammatory Response,Lymphoid Tissue Structure and Development	Expansion of mast cells	5,96E−03	MCEMP1	1
Cell-To-Cell Signaling and Interaction,Hematological System Development and Function,Immune Cell Trafficking,Inflammatory Response	Activation of neutrophils in lung	5,96E−03	CXCL1	1
Cancer,Connective Tissue Disorders,Organismal Injury and Abnormalities	Dedifferentiated metastatic liposarcoma	5,96E−03	ANPEP	1
Cellular Development	Dedifferentiation of vascular smooth muscle cells	5,96E−03	EREG	1
Cancer,Organismal Injury and Abnormalities,Skeletal and Muscular Disorders	Unresectable leiomyosarcoma	5,96E−03	ANPEP	1
Cellular Growth and Proliferation	Clonogenicity of colorectal cancer cell lines	5,96E−03	TIMP1	1
Lipid Metabolism,Small Molecule Biochemistry	Synthesis of leukotriene E4	5,96E−03	ALOX5AP	1
Embryonic Development,Organ Development,Organ Morphology,Organismal Development,Renal and Urological System Development and Function,Tissue Development	Branching morphogenesis of kidney	5,96E−03	TIMP1	1
Post-Translational Modification,Protein Folding,Protein Trafficking	Cross-linkage of protein	5,96E−03	TGM2	1
Connective Tissue Disorders,Hematological Disease,Organismal Injury and Abnormalities	Anisocytosis of red blood cells	5,96E−03	RAC2	1
Organ Development	Function of lacrimal gland	5,96E−03	THBS1	1
Cellular Movement,Hematological System Development and Function,Immune Cell Trafficking,Inflammatory Response	Chemotaxis of peripheral blood neutrophils	5,96E−03	RAC2	1
Lipid Metabolism,Molecular Transport,Small Molecule Biochemistry	Abnormal quantity of thromboxane	5,96E−03	ALOX5AP	1
Cancer,Cellular Movement,Organismal Injury and Abnormalities,Tumor Morphology	Invasion of cancer stem cells	5,96E−03	CXCL1	1
Cellular Development,Cellular Growth and Proliferation,Hematological System Development and Function,Hematopoiesis,Tissue Development	Differentiation of LSK cells	5,96E−03	TIMP1	1
Lipid Metabolism,Small Molecule Biochemistry	Conversion of leukotriene A4	5,96E−03	ALOX5AP	1
Cell-mediated Immune Response,Cellular Movement,Hematological System Development and Function,Immune Cell Trafficking	Chemokinesis of CD4+ T-lymphocytes	5,96E−03	RAC2	1
Tissue Development	Survival of soft tissue	5,96E−03	THBS1	1
DNA Replication, Recombination, and Repair,Nucleic Acid Metabolism,Small Molecule Biochemistry	Hydrolysis of GDP	5,96E−03	NME1	1
Cellular Development,Cellular Growth and Proliferation,Hematological System Development and Function,Hematopoiesis,Tissue Development	Development of LSK cells	5,96E−03	TIMP1	1
Cancer,Organismal Injury and Abnormalities,Reproductive System Disease	Gleason's score 7 prostate cancer	5,96E−03	S100A9	1
Cell Cycle,Respiratory System Development and Function	M phase of lung cell lines	5,96E−03	NME1	1
Cellular Movement,Hematological System Development and Function,Immune Cell Trafficking,Inflammatory Response	Chemotaxis of peritoneal neutrophils	5,96E−03	CXCL1	1
Cellular Movement	Migration of liver cancer cells	5,96E−03	S100A6	1
Gastrointestinal Disease,Organismal Injury and Abnormalities	Cavitation of salivary gland	7,15E−03	TGM2	1
Cell Signaling,Nucleic Acid Metabolism,Small Molecule Biochemistry	Synthesis of GTP	7,15E−03	NME1	1
Cell Morphology,Cellular Assembly and Organization	Outgrowth of membrane processes	7,15E−03	TIMP1	1
Cell-mediated Immune Response,Cellular Movement,Hematological System Development and Function,Immune Cell Trafficking,Inflammatory Response,Lymphoid Tissue Structure and Development	Chemotaxis of peripheral T lymphocyte	7,15E−03	LCP1	1
Cell Morphology	Modification of ovarian cancer cell lines	7,15E−03	TGM2	1
Cardiovascular Disease,Neurological Disease,Organismal Injury and Abnormalities,Skeletal and Muscular Disorders	Interstitial fibrosis of myocardium	7,15E−03	TIMP1	1
Cellular Assembly and Organization	Stabilization of mitochondrial membrane	7,15E−03	BCL2A1	1
Cell Morphology,Cellular Compromise	Deformability of red blood cells	7,15E−03	RAC2	1
Cell Cycle,Cellular Movement	Cytokinesis of epithelial cell lines	7,15E−03	NME1	1
Cell Morphology,Cellular Movement,Skeletal and Muscular System Development and Function	Cell spreading of muscle cell lines	7,15E−03	THBS1	1
Cell-To-Cell Signaling and Interaction	Adhesion of Streptococcus pneumoniae	7,15E−03	THBS1	1
Cell-To-Cell Signaling and Interaction	Attachment of breast cancer cell lines	7,15E−03	TGM2	1
Cancer,Organismal Injury and Abnormalities,Reproductive System Disease	High grade malignant neoplasm of prostate	7,15E−03	S100A9	1
Cell Morphology,Cellular Function and Maintenance	Autophagy of lymphoma cell lines	7,15E−03	TGM2	1
Cell-To-Cell Signaling and Interaction,Hematological System Development and Function,Immune Cell Trafficking,Inflammatory Response	Binding of alveolar macrophages	7,15E−03	MARCO	1
Cancer,Hematological Disease,Immunological Disease,Organismal Injury and Abnormalities	Hyperplasia of mast precursor cells	7,15E−03	RAC2	1
Cancer,Cell Death and Survival,Organismal Injury and Abnormalities,Tumor Morphology	Apoptosis of acute myeloid leukemia blast cells	7,15E−03	ANPEP	1
Cellular Movement,Hematological System Development and Function,Immune Cell Trafficking,Inflammatory Response	Chemokinesis of neutrophils	8,33E−03	S100A9	1
Hematological System Development and Function,Organismal Development	Activation of plasma	8,33E−03	THBS1	1
Cellular Compromise,Hematological System Development and Function	Enucleation of red blood cells	8,33E−03	RAC2	1
Digestive System Development and Function,Hepatic System Development and Function,Organ Morphology,Organismal Development,Tissue Morphology	Morphology of liver tissue	8,33E−03	THBS1	1
Cell-To-Cell Signaling and Interaction,Cellular Assembly and Organization,Embryonic Development	Cell-cell adhesion of embryonic cell lines	8,33E−03	TIMP1	1
Neurological Disease,Organismal Injury and Abnormalities,Skeletal and Muscular Disorders	Tremor of limb	8,33E−03	TIMP1	1
Cardiovascular System Development and Function,Digestive System Development and Function,Embryonic Development,Endocrine System Development and Function,Organ Development,Organismal Development,Tissue Development	Angiogenesis of islets of Langerhans	8,33E−03	THBS1	1
Hereditary Disorder,Organismal Injury and Abnormalities,Skeletal and Muscular Disorders	Arthrogryposis, renal dysfunction, cholestasis	8,33E−03	THBS1	1
Immunological Disease,Inflammatory Disease,Inflammatory Response,Organismal Injury and Abnormalities,Renal and Urological Disease	Immune complex nephritis	8,33E−03	TGM2	1
Cancer,Organismal Injury and Abnormalities,Skeletal and Muscular Disorders	Pleomorphic rhabdomyosarcoma	8,33E−03	ANPEP	1
Inflammatory Disease,Inflammatory Response,Neurological Disease,Organismal Injury and Abnormalities	Acute disseminated encephalomyelitis	8,33E−03	TIMP1	1
Cellular Movement	Transendothelial migration of colorectal cancer cell lines	8,33E−03	ANPEP	1
Cardiovascular Disease,Organismal Injury and Abnormalities	Rupture of aneurysm	8,33E−03	TIMP1	1
Cellular Development,Cellular Growth and Proliferation,Embryonic Development,Hematological System Development and Function,Hematopoiesis,Lymphoid Tissue Structure and Development,Organ Development,Organismal Development,Tissue Development	Formation of colony forming unit-megakaryocytes	8,33E−03	S100A9	1
Cellular Development,Tissue Development	Differentiation of bronchial epithelial cells	8,33E−03	THBS1	1
Respiratory System Development and Function,Tissue Morphology	Quantity of Clara cells	8,33E−03	THBS1	1
Cell Cycle,Cell-To-Cell Signaling and Interaction,Hematological System Development and Function,Inflammatory Response	Effector phase of natural killer cells	8,33E−03	FBP1	1
Cardiovascular System Development and Function,Hematological System Development and Function	Pulse pressure	8,33E−03	THBS1	1
Lipid Metabolism,Molecular Transport,Small Molecule Biochemistry	Deposition of cholesterol	9,52E−03	MARCO	1
Cell-To-Cell Signaling and Interaction,Cellular Function and Maintenance,Hematological System Development and Function,Inflammatory Response	Phagocytosis of blood platelets	9,52E−03	THBS1	1
Hair and Skin Development and Function,Organ Morphology,Tissue Morphology	Morphology of skin tissue	9,52E−03	THBS1	1
Cardiovascular System Development and Function,Hematological System Development and Function	Diastolic pressure of left ventricle	9,52E−03	TIMP1	1
Cell Death and Survival	Repopulation of bone marrow	9,52E−03	TIMP1	1
Developmental Disorder,Ophthalmic Disease,Organismal Injury and Abnormalities	Primary congenital glaucoma	9,52E−03	THBS1	1
Cell-mediated Immune Response,Cellular Movement,Hematological System Development and Function,Immune Cell Trafficking,Inflammatory Response,Lymphoid Tissue Structure and Development	Chemotaxis of CD8+ T lymphocyte	9,52E−03	RAC2	1
Cellular Movement,Skeletal and Muscular System Development and Function	Chemotaxis of vascular smooth muscle cells	9,52E−03	THBS1	1
Cancer,Organismal Injury and Abnormalities	High-grade soft tissue sarcoma	9,52E−03	ANPEP	1
Cancer,Gastrointestinal Disease,Organismal Injury and Abnormalities	Hyperplasia of gastric epithelium	9,52E−03	THBS1	1
Cell Death and Survival	Survival of hepatic stellate cells	9,52E−03	TIMP1	1
Cell-To-Cell Signaling and Interaction,Cellular Movement,Hematological System Development and Function,Immune Cell Trafficking	Recruitment of myeloid-derived suppressor cells	1,07E−02	CXCL1	1
Cell Death and Survival,Cellular Assembly and Organization,Cellular Function and Maintenance	Formation of apoptotic bodies	1,07E−02	TGM2	1
Digestive System Development and Function,Endocrine System Development and Function,Hepatic System Development and Function	Insulin sensitivity of liver	1,07E−02	RETN	1
Cell Cycle,Cell-To-Cell Signaling and Interaction,Cellular Growth and Proliferation	Contact growth inhibition of cervical cancer cell lines	1,07E−02	NME1	1
Cell-To-Cell Signaling and Interaction,Cellular Compromise,Tumor Morphology	Adhesion of melanoma cells	1,07E−02	THBS1	1
Cell-To-Cell Signaling and Interaction,Cellular Function and Maintenance,Inflammatory Response	Phagocytosis of macrophage cancer cell lines	1,07E−02	MARCO	1
Cancer,Hematological Disease,Immunological Disease,Organismal Injury and Abnormalities,Tumor Morphology	Progressive chronic lymphocytic leukemia	1,07E−02	S100A9	1
Cell-To-Cell Signaling and Interaction,Hematological System Development and Function,Immune Cell Trafficking,Inflammatory Response	Aggregation of monocytes	1,07E−02	THBS1	1
Cell Morphology,Cellular Function and Maintenance,DNA Replication, Recombination, and Repair	Double-stranded DNA break repair of lung cancer cell lines	1,07E−02	TGM2	1
Cancer,Hematological Disease,Immunological Disease,Organismal Injury and Abnormalities	17p deletion positive TP53 deletion positive chronic lymphocytic leukemia	1,07E−02	CD52	1
Cardiovascular Disease,Neurological Disease,Organismal Injury and Abnormalities,Skeletal and Muscular Disorders	Calcific aortic valve stenosis	1,07E−02	TIMP1	1
Cell Death and Survival,Organismal Injury and Abnormalities,Skeletal and Muscular Disorders	Apoptosis of myofibroblasts	1,19E−02	TIMP1	1
Lipid Metabolism,Small Molecule Biochemistry	Synthesis of lipoxin A4	1,19E−02	ALOX5AP	1
Cell-mediated Immune Response,Cellular Movement,Hematological System Development and Function,Immune Cell Trafficking	Migration of Th17 cells	1,19E−02	CXCL1	1
Cancer,Endocrine System Disorders,Gastrointestinal Disease,Organismal Injury and Abnormalities	Growth of pancreatic endocrine tumor	1,19E−02	THBS1	1
Gastrointestinal Disease,Organismal Injury and Abnormalities	Formation of gastric polyp	1,19E−02	THBS1	1
Cancer,Organismal Injury and Abnormalities	Invasion of extracellular matrix	1,19E−02	NME1	1
Cell Cycle,Skeletal and Muscular System Development and Function	Mitogenesis of smooth muscle cells	1,19E−02	EREG	1
Embryonic Development,Nervous System Development and Function,Organ Development,Organismal Development,Tissue Development	Remyelination of corpus callosum	1,19E−02	TIMP1	1
Cell-To-Cell Signaling and Interaction,Cellular Assembly and Organization,Renal and Urological System Development and Function	Cell-cell adhesion of kidney cell lines	1,19E−02	TIMP1	1
Molecular Transport	Quantity of oxygen	1,19E−02	THBS1	1
Cellular Development,Cellular Growth and Proliferation,Hematological System Development and Function,Hematopoiesis,Tissue Development	Myelopoiesis of stem cells	1,19E−02	TIMP1	1
Cardiovascular Disease,Neurological Disease,Organismal Injury and Abnormalities,Skeletal and Muscular Disorders	Left ventricular diastolic dysfunction	1,19E−02	TIMP1	1
Cell Death and Survival,Hematological System Development and Function,Hematopoiesis	Repopulation by hematopoietic stem cells	1,19E−02	TIMP1	1
Visual System Development and Function	Intraocular pressure	1,19E−02	THBS1	1
Cellular Development	Epithelial-mesenchymal transition of ovarian cancer cell lines	1,31E−02	TGM2	1
Connective Tissue Development and Function,Tissue Morphology	Quantity of visceral fat	1,31E−02	RETN	1
Cardiovascular Disease,Organismal Injury and Abnormalities	Formation of aneurysm in aorta	1,31E−02	TIMP1	1
Cell Morphology,Cellular Movement	Cell spreading of melanoma cell lines	1,31E−02	THBS1	1
Cardiovascular Disease,Immunological Disease,Inflammatory Disease,Organismal Injury and Abnormalities	Microscopic polyangiitis	1,31E−02	CD52	1
Cellular Development,Cellular Growth and Proliferation,Organ Development,Reproductive System Development and Function,Tissue Development,Tissue Morphology	Expansion of cumulus cells	1,31E−02	EREG	1
Cell-To-Cell Signaling and Interaction,Inflammatory Response	Inflammatory response of endothelial cells	1,31E−02	S100A9	1
Cellular Movement,Skeletal and Muscular System Development and Function	Migration of airway smooth muscle cells	1,31E−02	CXCL1	1
DNA Replication, Recombination, and Repair,Nucleic Acid Metabolism,Small Molecule Biochemistry	DNA excision of nucleotide	1,31E−02	NME1	1
Cell Death and Survival,Embryonic Development,Organismal Injury and Abnormalities	Anoikis of embryonic cell lines	1,31E−02	THBS1	1
Cancer,Cardiovascular Disease,Neurological Disease,Organismal Injury and Abnormalities	Cerebral cavernous hemangioma	1,31E−02	THBS1	1
Cellular Movement,Hematopoiesis,Immune Cell Trafficking,Inflammatory Response	Migration of megakaryocytes	1,42E−02	LCP1	1
Developmental Disorder,Immunological Disease,Inflammatory Disease,Neurological Disease,Organismal Injury and Abnormalities,Skeletal and Muscular Disorders	Active stage secondary progressive multiple sclerosis	1,42E−02	CD52	1
Cellular Function and Maintenance	Endocytosis by breast cancer cell lines	1,42E−02	NME1	1
Cancer,Organismal Injury and Abnormalities,Reproductive System Disease	Cancer of mammary gland	1,42E−02	TIMP1	1
Cell Morphology,Hematological System Development and Function,Inflammatory Response	Polarization of neutrophils	1,42E−02	ANPEP	1
Cell Morphology	Length of filopodia	1,42E−02	LCP1	1
Lipid Metabolism,Molecular Transport,Small Molecule Biochemistry	Release of leukotriene B4	1,42E−02	ALOX5AP	1
Hematological Disease,Immunological Disease,Organismal Injury and Abnormalities,Respiratory Disease	Neutrophilia of airway	1,42E−02	CXCL1	1
Carbohydrate Metabolism,Small Molecule Biochemistry	Metabolism of fructose-6-phosphate	1,42E−02	FBP1	1
Cellular Development,Cellular Growth and Proliferation	Colony formation of thyroid tumor cell lines	1,42E−02	THBS1	1
Cancer,Cellular Movement,Organismal Injury and Abnormalities,Tumor Morphology	Invasion of gastric cancer cells	1,42E−02	S100A9	1
Cell-To-Cell Signaling and Interaction,Skeletal and Muscular System Development and Function	Activation of vascular smooth muscle cells	1,42E−02	S100A12	1
Cancer,Organismal Injury and Abnormalities	Metastatic potential of melanoma cell lines	1,42E−02	TGM2	1
Cancer,Hematological Disease,Organismal Injury and Abnormalities	Hyperplasia of hematopoietic stem cells	1,42E−02	RAC2	1
Cardiovascular Disease,Organismal Injury and Abnormalities	Thickening of neointima	1,42E−02	S100A9	1
Cellular Development,Cellular Growth and Proliferation,Embryonic Development,Hematological System Development and Function,Hematopoiesis,Humoral Immune Response,Lymphoid Tissue Structure and Development,Organ Development,Organismal Development,Tissue Development	Differentiation of germinal center B lymphocytes	1,42E−02	LCP1	1
Cell-To-Cell Signaling and Interaction,Hematological System Development and Function,Immune Cell Trafficking,Inflammatory Response	Adhesion of bone marrow-derived neutrophils	1,54E−02	CXCL1	1
Cell-To-Cell Signaling and Interaction,Embryonic Development	Activation of embryonic cell lines	1,54E−02	TGM2	1
Organismal Injury and Abnormalities,Respiratory Disease	Pulmonary alveolar hemorrhage	1,54E−02	THBS1	1
Cardiovascular System Development and Function,Organ Development,Organ Morphology	Relaxation of heart ventricle	1,54E−02	TGM2	1
Cell Morphology,Cellular Assembly and Organization,Cellular Function and Maintenance	Reorganization of actin stress fibers	1,54E−02	LCP1	1
Cancer,Developmental Disorder,Endocrine System Disorders,Gastrointestinal Disease,Hematological Disease,Hereditary Disorder,Immunological Disease,Organismal Injury and Abnormalities	Shwachman syndrome	1,54E−02	CD52	1
Cell-To-Cell Signaling and Interaction	Adhesion of bone marrow cell lines	1,54E−02	TGM2	1
Inflammatory Response,Ophthalmic Disease,Organismal Injury and Abnormalities	Inflammation of lacrimal gland	1,54E−02	THBS1	1
Cancer,Gastrointestinal Disease,Organismal Injury and Abnormalities	Hyperplastic polyp	1,54E−02	TIMP1	1
Cell Death and Survival	Anoikis of breast cell lines	1,54E−02	TIMP1	1
Connective Tissue Development and Function,Embryonic Development,Organismal Development,Skeletal and Muscular System Development and Function,Tissue Development	Development of epiphyseal cartilage	1,66E−02	THBS1	1
Dermatological Diseases and Conditions,Organismal Injury and Abnormalities	Chronic large plaque psoriasis	1,66E−02	S100A12	1
Cellular Compromise,Organismal Injury and Abnormalities,Skeletal and Muscular Disorders	Calcification of smooth muscle cells	1,66E−02	TGM2	1
Cell-To-Cell Signaling and Interaction,Cellular Assembly and Organization,Cellular Development,Cellular Function and Maintenance,Cellular Growth and Proliferation,Embryonic Development,Nervous System Development and Function,Organ Development,Organismal Development,Tissue Development	Synaptogenesis of brain	1,66E−02	THBS1	1
Dermatological Diseases and Conditions,Organismal Injury and Abnormalities	Psoriasis-like disorder	1,66E−02	S100A9	1
Cardiovascular Disease,Organismal Injury and Abnormalities	Carotid atherosclerosis	1,66E−02	S100A9	1
Cancer,Cardiovascular Disease,Organismal Injury and Abnormalities,Skeletal and Muscular Disorders	Hyperplasia of vascular smooth muscle cells	1,66E−02	THBS1	1
Dermatological Diseases and Conditions,Organismal Injury and Abnormalities	Chronic small plaque psoriasis	1,66E−02	S100A12	1
Cell-mediated Immune Response,Cellular Movement,Hematological System Development and Function,Immune Cell Trafficking	Migration of peripheral T lymphocyte	1,66E−02	LCP1	1
Cellular Assembly and Organization,Cellular Function and Maintenance	Regulation of actin cytoskeleton	1,66E−02	RAC2	1
Cellular Assembly and Organization	Quantity of cytoplasmic aggregates	1,66E−02	RAC2	1
Cellular Movement,Hematological System Development and Function,Immune Cell Trafficking,Inflammatory Response	Chemotaxis of bone marrow-derived neutrophils	1,66E−02	CXCL1	1
Cell-To-Cell Signaling and Interaction,Cellular Assembly and Organization,Hair and Skin Development and Function	Cell-cell adhesion of epithelial cell lines	1,66E−02	TIMP1	1
Cell-To-Cell Signaling and Interaction,Hair and Skin Development and Function	Activation of epithelial cell lines	1,78E−02	TGM2	1
Cell-To-Cell Signaling and Interaction	Binding of E. coli	1,78E−02	MARCO	1
Embryonic Development,Organ Development,Organ Morphology,Organismal Development,Reproductive System Development and Function,Tissue Development	Branching morphogenesis of mammary gland	1,78E−02	TIMP1	1
Cancer,Organismal Injury and Abnormalities,Reproductive System Disease	Metastasis of breast carcinoma	1,78E−02	CXCL1	1
Cancer,Organismal Injury and Abnormalities	Formation of fibrosarcoma	1,78E−02	THBS1	1
Cellular Movement,Reproductive System Development and Function	Migration of prostate cell lines	1,78E−02	RETN	1
Small Molecule Biochemistry	Production of NADPH	1,78E−02	FBP1	1
Cellular Function and Maintenance,Hematological System Development and Function	Function of neutrophils	1,78E−02	RAC2	1
Cancer,Cell-To-Cell Signaling and Interaction	Sphere formation of ovarian cancer cell lines	1,78E−02	TGM2	1
Cell Death and Survival,Cell Morphology,Nervous System Development and Function,Neurological Disease,Ophthalmic Disease,Organismal Injury and Abnormalities	Loss of retinal ganglion cells	1,78E−02	THBS1	1
Cell-To-Cell Signaling and Interaction,Hematological System Development and Function,Immune Cell Trafficking,Inflammatory Response	Aggregation of neutrophils	1,78E−02	S100A9	1
Cardiovascular Disease,Organismal Injury and Abnormalities	Leakage of blood vessel	1,78E−02	TGM2	1
Cardiovascular Disease,Organismal Injury and Abnormalities	Dysfunction of endothelial tissue	1,78E−02	RETN	1
Cell Morphology,Cellular Function and Maintenance,DNA Replication, Recombination, and Repair	Double-stranded DNA break repair of carcinoma cell lines	1,78E−02	TGM2	1
Cellular Development,Hair and Skin Development and Function	Differentiation of skin cell lines	1,78E−02	ANPEP	1
Cellular Development,Cellular Growth and Proliferation,Embryonic Development,Hair and Skin Development and Function,Organ Development,Organismal Development,Tissue Development	Formation of keratinocytes	1,90E−02	NME1	1
Cell Morphology,Cellular Assembly and Organization,Cellular Compromise,DNA Replication, Recombination, and Repair	Formation of nuclear inclusions	1,90E−02	TGM2	1
Molecular Transport,Nucleic Acid Metabolism,Small Molecule Biochemistry	Accumulation of cyclic GMP	1,90E−02	THBS1	1
Cell Death and Survival,Organismal Injury and Abnormalities	Anoikis of fibroblast cell lines	1,90E−02	THBS1	1
Cellular Movement,Hematological System Development and Function,Humoral Immune Response,Immune Cell Trafficking	Cell movement of marginal-zone B lymphocytes	1,90E−02	LCP1	1
Cardiovascular System Development and Function,Cellular Development,Cellular Function and Maintenance,Cellular Growth and Proliferation,Embryonic Development,Organismal Development,Tissue Development	Tubulogenesis of endothelial cells	1,90E−02	THBS1	1
Cell Death and Survival,Organismal Injury and Abnormalities	Apoptosis of follicular B lymphocytes	1,90E−02	BCL2A1	1
Cell-mediated Immune Response,Cellular Movement,Hematological System Development and Function,Immune Cell Trafficking,Inflammatory Response,Lymphoid Tissue Structure and Development	Chemotaxis of CD4+ T-lymphocytes	1,90E−02	RAC2	1
Protein Synthesis	Catabolism of peptide	1,90E−02	ANPEP	1
Cellular Response to Therapeutics	Gefitinib resistance of carcinoma cell lines	1,90E−02	FBP1	1
Inflammatory Disease,Neurological Disease,Organismal Injury and Abnormalities	Chronic inflammatory demyelinating polyradiculoneuropathy	1,90E−02	CD52	1
Organismal Injury and Abnormalities	Angiogenesis of wound	2,01E−02	THBS1	1
Cell-To-Cell Signaling and Interaction,Cellular Assembly and Organization	Cell-cell adhesion of colorectal cancer cell lines	2,01E−02	NME1	1
Cell-To-Cell Signaling and Interaction,Hematological System Development and Function,Immune Cell Trafficking,Inflammatory Response	Adhesion of dendritic cells	2,01E−02	MARCO	1
Cancer,Dermatological Diseases and Conditions,Lipid Metabolism,Metabolic Disease,Organismal Injury and Abnormalities,Small Molecule Biochemistry	Metastatic malignant fibrous histiocytoma	2,01E−02	ANPEP	1
DNA Replication, Recombination, and Repair	Nicking of DNA	2,01E−02	NME1	1
Cell Morphology,Reproductive System Development and Function	Morphology of gonadal cell lines	2,01E−02	MARCO	1
Cancer,Organismal Injury and Abnormalities	Metastatic synovial sarcoma	2,01E−02	ANPEP	1
Cellular Response to Therapeutics	Gefitinib resistance of lung cancer cell lines	2,01E−02	FBP1	1
Cancer,Dermatological Diseases and Conditions,Lipid Metabolism,Metabolic Disease,Organismal Injury and Abnormalities,Small Molecule Biochemistry	Grade 2-3 malignant fibrous histiocytoma	2,01E−02	ANPEP	1
Free Radical Scavenging	Formation of superoxide	2,01E−02	RAC2	1
Cancer,Organismal Injury and Abnormalities,Skeletal and Muscular Disorders	Grade 2-3 leiomyosarcoma	2,01E−02	ANPEP	1
Molecular Transport,Small Molecule Biochemistry	Secretion of peptide	2,01E−02	S100A9	1
Cancer,Organismal Injury and Abnormalities,Skeletal and Muscular Disorders	Metastatic leiomyosarcoma	2,13E−02	ANPEP	1
Cell Cycle,Respiratory System Development and Function	Ploidy of lung cell lines	2,13E−02	NME1	1
Cardiovascular System Development and Function,Organismal Development	Vascularization of hindlimb	2,13E−02	THBS1	1
Cardiovascular System Development and Function,Cell-To-Cell Signaling and Interaction	Adhesion of microvascular endothelial cells	2,13E−02	THBS1	1
Dermatological Diseases and Conditions,Immunological Disease,Organismal Injury and Abnormalities	Hypersensitive reaction of skin	2,13E−02	S100A9	1
Tissue Development	Formation of lumen	2,13E−02	TIMP1	1
Endocrine System Disorders,Gastrointestinal Disease,Metabolic Disease,Organismal Injury and Abnormalities	Susceptibility to type 2 diabetes mellitus	2,13E−02	RETN	1
Cell Death and Survival	Cell viability of macrophage cancer cell lines	2,13E−02	BCL2A1	1
Infectious Diseases,Organismal Injury and Abnormalities	Infection by rotavirus	2,13E−02	CXCL1	1
Cancer,Organismal Injury and Abnormalities	Metastatic potential of breast cancer cell lines	2,13E−02	NME1	1
Cellular Development,Cellular Growth and Proliferation	Colony formation of kidney cancer cell lines	2,13E−02	TGM2	1
Dermatological Diseases and Conditions,Immunological Disease,Inflammatory Disease,Organismal Injury and Abnormalities	Cutaneous lupus erythematosus	2,13E−02	S100A9	1
Infectious Diseases,Organismal Injury and Abnormalities	Infection by adenoviridae	2,13E−02	CXCL1	1
Cancer,Cardiovascular Disease,Organismal Injury and Abnormalities	Metastatic angiosarcoma	2,25E−02	ANPEP	1
Cell Morphology,Organismal Injury and Abnormalities,Skeletal and Muscular Disorders	Abnormal morphology of myofiber	2,25E−02	THBS1	1
Cell-To-Cell Signaling and Interaction,Renal and Urological System Development and Function	Activation of kidney cell lines	2,25E−02	TGM2	1
Cellular Response to Therapeutics	Gefitinib sensitivity of lung cancer cell lines	2,25E−02	EREG	1
Connective Tissue Disorders,Inflammatory Disease,Inflammatory Response,Organismal Injury and Abnormalities,Skeletal and Muscular Disorders	Pigmented villonodular synovitis	2,25E−02	LCP1	1
Cell-To-Cell Signaling and Interaction,Cellular Function and Maintenance,Inflammatory Response	Phagocytosis by dendritic cells	2,25E−02	THBS1	1
Cellular Response to Therapeutics	Gefitinib sensitivity of carcinoma cell lines	2,25E−02	EREG	1
Embryonic Development	Migration of trophoblast	2,25E−02	TIMP1	1
Cellular Development,Cellular Growth and Proliferation,Connective Tissue Development and Function,Organ Development,Skeletal and Muscular System Development and Function,Tissue Development	Proliferation of myofibroblasts	2,25E−02	TIMP1	1
Cardiovascular System Development and Function,Embryonic Development,Hair and Skin Development and Function,Organ Development,Organismal Development,Tissue Development	Angiogenesis of skin	2,25E−02	TGM2	1
Cellular Development	Epithelial-mesenchymal transition of stomach cancer cell lines	2,36E−02	THBS1	1
Cancer,Organismal Injury and Abnormalities	Initiation of formation of tumor	2,36E−02	TGM2	1
Cancer,Hematological Disease,Immunological Disease,Organismal Injury and Abnormalities	Advanced chronic form of lymphocytic leukemia	2,36E−02	CD52	1
Ophthalmic Disease,Organismal Injury and Abnormalities	Abnormal morphology of corneal epithelial tissue	2,36E−02	THBS1	1
Amino Acid Metabolism,Small Molecule Biochemistry	Removal of amino acids	2,48E−02	ANPEP	1
Connective Tissue Disorders,Hematological Disease,Organismal Injury and Abnormalities	Cytosis of red blood cells	2,48E−02	RAC2	1
Cardiovascular Disease,Gastrointestinal Disease,Hematological Disease,Hepatic System Disease,Organismal Injury and Abnormalities	Budd-Chiari syndrome	2,48E−02	THBS1	1
Cancer,Organismal Injury and Abnormalities,Skeletal and Muscular Disorders	Advanced leiomyosarcoma	2,48E−02	ANPEP	1
Cell-To-Cell Signaling and Interaction	Adhesion of squamous cell carcinoma cell lines	2,48E−02	THBS1	1
Cancer,Organismal Injury and Abnormalities	Low grade acinar-cell carcinoma	2,48E−02	TIMP1	1
Cardiovascular System Development and Function,Organismal Development,Tissue Morphology	Size of vessel component	2,48E−02	THBS1	1
Cancer,Organismal Injury and Abnormalities	Advanced refractory solid tumor	2,48E−02	ANPEP	1
Cell Death and Survival	Antiapoptosis	2,60E−02	BCL2A1	1
Cellular Growth and Proliferation,Cellular Movement	Colonization by tumor cell lines	2,60E−02	NME1	1
Cancer,Organismal Injury and Abnormalities,Respiratory Disease	Murine Lewis lung carcinoma	2,60E−02	THBS1	1
Cardiovascular Disease,Organismal Injury and Abnormalities	Damage of artery	2,60E−02	S100A9	1
Cell Death and Survival,Gastrointestinal Disease,Hepatic System Disease,Organismal Injury and Abnormalities	Apoptosis of hepatic stellate cells	2,60E−02	TIMP1	1
Cancer,Hematological Disease,Immunological Disease,Organismal Injury and Abnormalities	Refractory chronic lymphocytic leukemia	2,60E−02	CD52	1
Connective Tissue Development and Function,Nervous System Development and Function,Skeletal and Muscular System Development and Function	Bone mineral density of vertebral column	2,60E−02	RAC2	1
Cancer,Cellular Development,Cellular Growth and Proliferation,Endocrine System Disorders,Organismal Injury and Abnormalities,Reproductive System Disease,Tumor Morphology	Proliferation of ovarian cancer cells	2,60E−02	CXCL1	1
Cancer,Gastrointestinal Disease,Hepatic System Disease,Organismal Injury and Abnormalities	Liver hyperplasia	2,60E−02	TIMP1	1
Cancer,Organismal Injury and Abnormalities,Reproductive System Disease	Placental cancer	2,60E−02	NME1	1
Dermatological Diseases and Conditions,Organismal Injury and Abnormalities	Abnormal function of skin	2,71E−02	THBS1	1
Cell-To-Cell Signaling and Interaction,Cellular Function and Maintenance,Hematological System Development and Function,Inflammatory Response	Phagocytosis by monocyte-derived macrophages	2,71E−02	TGM2	1
Connective Tissue Development and Function,Embryonic Development,Nervous System Development and Function,Organ Morphology,Organismal Development,Skeletal and Muscular System Development and Function,Tissue Development	Morphology of vertebrae	2,71E−02	THBS1	1
Cancer,Organismal Injury and Abnormalities	Metastasis of bone cancer cell lines	2,71E−02	THBS1	1
Ophthalmic Disease,Organismal Injury and Abnormalities	Abnormal morphology of eyelid aperture	2,71E−02	THBS1	1
Cardiovascular Disease,Cardiovascular System Development and Function,Cell Morphology,Cellular Function and Maintenance,Organismal Injury and Abnormalities,Tissue Morphology	Permeability of microvascular endothelial cells	2,71E−02	TGM2	1
Cellular Response to Therapeutics	Radiosensitivity of lung cancer cell lines	2,71E−02	TGM2	1
Hematological System Development and Function,Inflammatory Response,Tissue Morphology	Quantity of conventional dendritic cells	2,71E−02	BCL2A1	1
Cancer,Developmental Disorder,Embryonic Development,Organismal Injury and Abnormalities	Invasion of trophoblast	2,83E−02	NME1	1
Inflammatory Response,Organismal Injury and Abnormalities,Renal and Urological Disease	Chronic allograft nephropathy	2,83E−02	TIMP1	1
Cell Morphology,Cellular Development,Cellular Growth and Proliferation,Embryonic Development,Organismal Development,Tissue Development	Branching of epithelial cells	2,83E−02	TIMP1	1
Cell Morphology,Hematological System Development and Function,Hematopoiesis,Tissue Morphology	Morphology of red blood cells	2,83E−02	THBS1	1
Cell-To-Cell Signaling and Interaction,Hematological System Development and Function,Hypersensitivity Response,Immune Cell Trafficking,Inflammatory Response	Adhesion of mast cells	2,83E−02	RAC2	1
Cellular Movement,Hematological System Development and Function,Hypersensitivity Response,Immune Cell Trafficking,Inflammatory Response	Migration of mast cells	2,95E−02	RAC2	1
Cellular Development,Cellular Growth and Proliferation	Expansion of tumor cell lines	2,95E−02	TGM2	1
Cancer	Transformation of skin cell lines	2,95E−02	CXCL1	1
Reproductive System Development and Function	Estrus	2,95E−02	TIMP1	1
Cell-To-Cell Signaling and Interaction,Connective Tissue Development and Function	Aggregation of fibroblast cell lines	2,95E−02	TIMP1	1
Cell Death and Survival,Organismal Injury and Abnormalities	Apoptosis of skin cancer cell lines	2,95E−02	S100A9	1
Carbohydrate Metabolism,Small Molecule Biochemistry	Disposal of D-glucose	2,95E−02	RETN	1
Cell-To-Cell Signaling and Interaction,Hematological System Development and Function,Immune Cell Trafficking,Inflammatory Response	Activation of peritoneal macrophages	2,95E−02	S100A9	1
Hematological System Development and Function	Fibrinolysis	2,95E−02	THBS1	1
Cell-To-Cell Signaling and Interaction,Cellular Movement,Hematological System Development and Function,Immune Cell Trafficking,Inflammatory Response	Chemoattraction of neutrophils	2,95E−02	CXCL1	1
Cellular Movement,Connective Tissue Development and Function,Hepatic System Development and Function	Migration of hepatic stellate cells	3,06E−02	RETN	1
Reproductive System Development and Function	Lordosis	3,06E−02	THBS1	1
Endocrine System Disorders,Gastrointestinal Disease,Immunological Disease,Inflammatory Disease,Inflammatory Response,Organismal Injury and Abnormalities	Autoimmune pancreatitis	3,06E−02	COTL1	1
Cellular Development,Cellular Growth and Proliferation,Organ Development,Tissue Development	Proliferation of enterocytes	3,06E−02	EREG	1
Cellular Movement	Invasion of kidney cancer cell lines	3,06E−02	TIMP1	1
Cellular Assembly and Organization,Cellular Compromise	Disassembly of actin stress fibers	3,18E−02	MARCO	1
Cellular Assembly and Organization	Activation of mitochondria	3,18E−02	RETN	1
Cancer,Organismal Injury and Abnormalities,Respiratory Disease	Primary lung adenocarcinoma	3,18E−02	S100A6	1
Cardiovascular System Development and Function,Embryonic Development,Organ Development,Organismal Development,Skeletal and Muscular System Development and Function,Tissue Development	Angiogenesis of muscle	3,18E−02	THBS1	1
Cardiovascular System Development and Function,Cell Morphology,Cellular Development,Organismal Development,Tissue Development	Tubulation of microvascular endothelial cells	3,18E−02	CXCL1	1
Cell Morphology,Connective Tissue Disorders,Organismal Injury and Abnormalities	Hypertrophy of adipocytes	3,18E−02	TIMP1	1
Cancer,Gastrointestinal Disease,Organismal Injury and Abnormalities	High grade salivary duct carcinoma	3,18E−02	TIMP1	1
Dermatological Diseases and Conditions,Infectious Diseases,Organismal Injury and Abnormalities	Tuberculoid leprosy	3,18E−02	ALOX5AP	1
Cellular Movement,Hair and Skin Development and Function	Chemotaxis of epithelial cell lines	3,18E−02	CXCL1	1
Cellular Function and Maintenance,Protein Synthesis	Biosynthesis of IL12	3,18E−02	THBS1	1
Cell Death and Survival,Organismal Injury and Abnormalities	Anoikis of epithelial cell lines	3,18E−02	TIMP1	1
Cell Morphology,Cellular Movement,Renal and Urological System Development and Function	Cell spreading of kidney cell lines	3,29E−02	THBS1	1
Antimicrobial Response	Clearance of bacteria	3,29E−02	MARCO	1
Cancer,Cellular Development,Cellular Growth and Proliferation,Gastrointestinal Disease,Hepatic System Disease,Organismal Injury and Abnormalities,Tumor Morphology	Proliferation of liver cancer cells	3,29E−02	S100A6	1
Cell-To-Cell Signaling and Interaction,Hematological System Development and Function,Hematopoiesis	Adhesion of hematopoietic progenitor cells	3,29E−02	RAC2	1
Cell Death and Survival,Hematological System Development and Function,Organismal Injury and Abnormalities	Cell viability of neutrophils	3,29E−02	BCL2A1	1
Tissue Development	Deposition of extracellular matrix	3,29E−02	TIMP1	1
Endocrine System Disorders,Gastrointestinal Disease,Hereditary Disorder,Metabolic Disease,Organismal Injury and Abnormalities	Maturity-onset diabetes of the young	3,41E−02	TGM2	1
Cancer,Cardiovascular Disease,Organismal Injury and Abnormalities	Hemangiosarcoma	3,41E−02	THBS1	1
Cancer,Gastrointestinal Disease,Organismal Injury and Abnormalities	Dukes stage C colorectal cancer	3,41E−02	NME1	1
Cancer,Cell-To-Cell Signaling and Interaction	Sphere formation of colorectal cancer cell lines	3,41E−02	TGM2	1
Cancer,Gastrointestinal Disease,Hepatic System Disease,Organismal Injury and Abnormalities,Tumor Morphology	Invasion of hepatocellular carcinoma	3,41E−02	NME1	1
Cell Cycle,Gene Expression	Binding of estrogen response element	3,41E−02	NME1	1
Connective Tissue Disorders,Hematological Disease,Organismal Injury and Abnormalities	Poikilocytosis	3,53E−02	RAC2	1
Cellular Movement,Embryonic Development	Chemotaxis of embryonic cell lines	3,53E−02	CXCL1	1
Lipid Metabolism,Small Molecule Biochemistry	Mobilization of lipid	3,53E−02	RETN	1
Infectious Diseases,Organismal Injury and Abnormalities	Infection of leukemia cell lines	3,53E−02	S100A9	1
Cancer,Cardiovascular Disease,Organismal Injury and Abnormalities	Development of angiosarcoma	3,53E−02	THBS1	1
Cardiovascular Disease,Organismal Injury and Abnormalities	Thoracic aortic aneurysm	3,53E−02	S100A12	1
Dermatological Diseases and Conditions,Developmental Disorder,DNA Replication, Recombination, and Repair,Hereditary Disorder,Organismal Injury and Abnormalities	Dyskeratosis congenita	3,53E−02	CD52	1
Cell Death and Survival,Organismal Injury and Abnormalities	Apoptosis of microvascular endothelial cells	3,53E−02	THBS1	1
Cell Morphology,Cellular Assembly and Organization,Cellular Function and Maintenance,Hematopoiesis	Formation of proplatelets	3,64E−02	LCP1	1
Cellular Development	Immortalization of fibroblast cell lines	3,64E−02	EREG	1
Organismal Injury and Abnormalities	Intermittent claudication	3,64E−02	TIMP1	1
Cancer,Hematological Disease,Immunological Disease,Organismal Injury and Abnormalities	Recurrent chronic form of lymphocytic leukemia	3,64E−02	CD52	1
Hematological System Development and Function,Lymphoid Tissue Structure and Development,Tissue Morphology	Quantity of CD3 positive T-lymphocytes	3,64E−02	RAC2	1
Cancer,Cellular Development,Organismal Injury and Abnormalities,Tumor Morphology	Differentiation of acute myeloblastic leukemia cells	3,64E−02	S100A9	1
Carbohydrate Metabolism,Drug Metabolism,Small Molecule Biochemistry	Binding of heparin	3,64E−02	THBS1	1
Organismal Development	Circumference of waist	3,64E−02	RETN	1
Cell Morphology	Morphology of cervical cancer cell lines	3,64E−02	MARCO	1
Cellular Compromise	Condensation of nucleus	3,64E−02	TGM2	1
Cancer,Cardiovascular Disease,Organismal Injury and Abnormalities	Advanced angiosarcoma	3,64E−02	ANPEP	1
Cardiovascular System Development and Function,Organismal Development	Formation of capillary vessel	3,76E−02	ANPEP	1
Embryonic Development,Organ Morphology,Organismal Development,Reproductive System Development and Function	Mass of uterus	3,76E−02	TIMP1	1
Cell Signaling,Molecular Transport,Vitamin and Mineral Metabolism	Deposition of Ca2+	3,76E−02	TGM2	1
Immunological Disease,Organismal Injury and Abnormalities	Abnormal morphology of marginal zone of spleen	3,76E−02	MARCO	1
Cell-To-Cell Signaling and Interaction	Adhesion of lung cancer cell lines	3,76E−02	THBS1	1
Endocrine System Disorders,Gastrointestinal Disease,Hepatic System Disease,Metabolic Disease,Organismal Injury and Abnormalities	Insulin resistance of liver	3,76E−02	RETN	1
Cell Cycle	Ploidy of epithelial cell lines	3,76E−02	NME1	1
Cellular Movement,Renal and Urological System Development and Function	Chemotaxis of kidney cell lines	3,76E−02	CXCL1	1
Cancer,Organismal Injury and Abnormalities	Metastasis of sarcoma cell lines	3,76E−02	THBS1	1
Cancer,Gastrointestinal Disease,Hepatic System Disease,Organismal Injury and Abnormalities	Hepatitis C virus-related hepatocellular carcinoma	3,76E−02	NME1	1
Cardiovascular System Development and Function,Embryonic Development,Organismal Development,Tissue Development	Angiogenesis of chorioallantoic membrane	3,87E−02	THBS1	1
Cancer,Endocrine System Disorders,Gastrointestinal Disease,Organismal Injury and Abnormalities	Adenosquamous pancreatic carcinoma	3,87E−02	EREG	1
Cancer,Cellular Development,Cellular Growth and Proliferation,Gastrointestinal Disease,Organismal Injury and Abnormalities,Tumor Morphology	Proliferation of colon carcinoma cells	3,87E−02	THBS1	1
Connective Tissue Development and Function,Organismal Injury and Abnormalities	Formation of granulation tissue	3,87E−02	THBS1	1
Cancer,Organismal Injury and Abnormalities,Renal and Urological Disease	Recurrent bladder cancer	3,99E−02	THBS1	1
Cancer,Hematological Disease,Organismal Injury and Abnormalities	Leukemogenesis	3,99E−02	BCL2A1	1
Connective Tissue Disorders,Dermatological Diseases and Conditions,Hematological Disease,Organismal Injury and Abnormalities	Idiopathic thrombocytopenic purpura	3,99E−02	CD52	1
Cellular Movement,Hematological System Development and Function	Extravasation of neutrophils	3,99E−02	CXCL1	1
Cancer,Endocrine System Disorders,Gastrointestinal Disease,Organismal Injury and Abnormalities	Hyperplasia of islet cells	4,10E−02	THBS1	1
Cardiovascular System Development and Function,Ophthalmic Disease,Organismal Development,Organismal Injury and Abnormalities,Visual System Development and Function	Corneal neovascularization	4,10E−02	THBS1	1
Cellular Movement	Migration of skin cancer cell lines	4,10E−02	TGM2	1
Carbohydrate Metabolism,Molecular Transport,Small Molecule Biochemistry	Release of glycerol	4,10E−02	RETN	1
Cardiovascular System Development and Function,Cell Morphology,Cellular Development,Organismal Development,Tissue Development	Tubulation of endothelial cell lines	4,10E−02	CXCL1	1
Cell-To-Cell Signaling and Interaction,Molecular Transport,Small Molecule Biochemistry	Secretion of 5-hydroxytryptamine	4,22E−02	THBS1	1
Cancer,Cardiovascular Disease,Developmental Disorder,Hematological Disease,Hereditary Disorder,Organismal Injury and Abnormalities	Diamond-Blackfan anemia	4,22E−02	CD52	1
Cell Death and Survival	Cell viability of bone marrow cells	4,22E−02	RAC2	1
Immunological Disease,Inflammatory Disease,Ophthalmic Disease,Organismal Injury and Abnormalities	Experimental autoimmune uveitis	4,22E−02	THBS1	1
Cellular Compromise	Acidification of extracellular space	4,22E−02	CYTOR	1

### Sheet: CD163high MDM unique UP upstrea
Upstream Regulator	Molecule Type	p-value of overlap	Target Molecules in Dataset	Mechanistic Network
TNF	cytokine	1,20E−09	ALOX5AP,ANPEP,BCL2A1,COTL1,CXCL1,EREG,MARCO,NME1,RAC2,RETN,S100A12,S100A9,TGM2,THBS1,TIMP1	16 (6)
EDN1	cytokine	2,15E−09	BCL2A1,EREG,RETN,TGM2,THBS1,TIMP1,TPM4
SMARCA4	transcription regulator	2,40E−08	BCL2A1,CD52,COTL1,CXCL1,EREG,FBP1,RAC2,RETN,S100A6
dexamethasone	chemical drug	4,63E−08	ALOX5AP,ANPEP,BCL2A1,CD52,CLIC1,CXCL1,EREG,FBP1,MARCO,RETN,S100A9,TGM2,THBS1,TIMP1	16 (4)
CSF2	cytokine	6,95E−08	ALOX5AP,BCL2A1,CXCL1,LCP1,MARCO,TGM2,THBS1,TPM4
EHF	transcription regulator	7,91E−08	ANPEP,EREG,S100A12,S100A9,TIMP1
MAPK14	kinase	1,17E−07	ALOX5AP,CXCL1,EREG,S100A9,TGM2,TIMP1	13 (11)
ERK (family)	group	2,40E−07	CXCL1,EREG,S100A12,TGM2,THBS1,TIMP1	13 (11)
WT1	transcription regulator	3,08E−07	ANPEP,BCL2A1,CLIC1,EREG,NME1,THBS1
IL17A	cytokine	4,38E−07	BCL2A1,COTL1,CXCL1,EREG,S100A12,S100A9,TIMP1	11 (4)
F2	peptidase	4,54E−07	CLIC1,COTL1,CXCL1,EREG,RAC2,THBS1
doxorubicin	chemical drug	5,39E−07	BCL2A1,CXCL1,EREG,RAC2,RETN,S100A9,TGM2,TIMP1	15 (10)
IL13	cytokine	6,24E−07	ALOX5AP,BCL2A1,CD52,CXCL1,TGM2,THBS1,TIMP1
TGFB1	growth factor	7,82E−07	ALOX5AP,ANPEP,COTL1,CXCL1,CYTOR,EREG,NME1,RETN,S100A6,TGM2,THBS1,TIMP1
SB203580	chemical drug	8,40E−07	ALOX5AP,CXCL1,EREG,RETN,TGM2,THBS1,TIMP1	14 (12)
BCL2L1	other	9,23E−07	ALOX5AP,CXCL1,THBS1,TIMP1
paclitaxel	chemical drug	1,77E−06	CXCL1,EREG,LCP1,RAC2,S100A9,THBS1	8 (3)
tretinoin	chemical drug	1,80E−06	ANPEP,BCL2A1,CD52,COTL1,CXCL1,NME1,S100A9,TGM2,THBS1,TIMP1,TPM4
PD98059	chemical - kinase inhibitor	2,54E−06	ALOX5AP,ANPEP,CXCL1,EREG,RETN,THBS1,TIMP1	12 (9)
U0126	chemical drug	2,57E−06	CXCL1,EREG,RAC2,RETN,S100A9,TGM2,THBS1	11 (9)
MIR31HG	other	2,82E−06	CXCL1,EREG,TIMP1
IL1B	cytokine	4,16E−06	BCL2A1,CXCL1,LCP1,RAC2,S100A6,S100A9,TGM2,THBS1,TIMP1	13 (5)
IL33	cytokine	6,08E−06	BCL2A1,CXCL1,MCEMP1,NME1,S100A9,TIMP1	10 (4)
CFI-402257	chemical drug	7,69E−06	CXCL1,EREG,S100A9
ALPHA CATENIN (family)	group	8,51E−06	EREG,S100A9,TGM2,TIMP1
IMMUNOGLOBULIN (complex)	complex	9,23E−06	ANPEP,BCL2A1,CXCL1,CYTOR,FBP1,RAC2,S100A12,S100A9,TIMP1	14 (3)
CEBPA	transcription regulator	9,29E−06	ALOX5AP,ANPEP,BCL2A1,RETN,S100A9,THBS1	7 (2)
EGF	growth factor	9,95E−06	ANPEP,CXCL1,EREG,S100A9,TGM2,THBS1,TIMP1	14 (13)
EZH2	transcription regulator	1,32E−05	ALOX5AP,CXCL1,EREG,NME1,S100A9,TPM4
lipopolysaccharide	chemical drug	1,37E−05	ALOX5AP,BCL2A1,CXCL1,EREG,MARCO,NME1,RETN,S100A12,S100A9,TGM2,THBS1,TIMP1	15 (11)
PI3K (complex)	complex	1,48E−05	ALOX5AP,BCL2A1,NME1,TGM2,THBS1
PELP1	other	1,51E−05	CXCL1,LCP1,S100A9,TGM2
TFAP2A	transcription regulator	1,64E−05	CXCL1,EREG,S100A9,TIMP1
tetrachlorodibenzodioxin	chemical toxicant	1,69E−05	ALOX5AP,EREG,MARCO,NME1,S100A9,THBS1
S100A4	other	1,97E−05	S100A9,THBS1,TIMP1
VEGFA	growth factor	2,12E−05	ANPEP,BCL2A1,NME1,THBS1,TIMP1
IL22	cytokine	2,24E−05	ANPEP,CXCL1,S100A12,S100A9
ESR2	ligand-dependent nuclear receptor	2,35E−05	ANPEP,EREG,RETN,S100A9,TGM2,THBS1,TIMP1	11 (3)
IL6	cytokine	2,79E−05	ANPEP,CXCL1,EREG,S100A9,TGM2,THBS1,TIMP1	15 (14)
LY294002	chemical drug	3,05E−05	ALOX5AP,ANPEP,CXCL1,EREG,RETN,THBS1
8-(4-sulfophenyl)theophylline	chemical reagent	3,09E−05	THBS1,TIMP1
fluticasone propionate	chemical drug	3,36E−05	CXCL1,TGM2,THBS1,TIMP1
CAT	enzyme	3,45E−05	BCL2A1,THBS1,TIMP1	6 (3)
IL1R (family)	group	3,81E−05	CXCL1,EREG,TIMP1	10 (7)
tetradecanoylphorbol acetate	chemical drug	4,04E−05	BCL2A1,CD52,CXCL1,EREG,RETN,S100A9,THBS1,TIMP1	12 (7)
F3	transmembrane receptor	4,46E−05	LCP1,S100A6,S100A9,TGM2
NEUROG1	transcription regulator	4,61E−05	CXCL1,LCP1,THBS1
THAP11	transcription regulator	4,96E−05	COTL1,LCP1
F13B	enzyme	4,96E−05	BCL2A1,CXCL1
CD3 (complex)	complex	5,07E−05	BCL2A1,LCP1,NME1,RAC2,TGM2,THBS1
BRD4	kinase	5,36E−05	NME1,TGM2,THBS1,TIMP1
HDAC1	enzyme	5,42E−05	ALOX5AP,CXCL1,S100A9,TGM2,TIMP1
P38 MAPK (family)	group	5,56E−05	BCL2A1,CXCL1,S100A12,THBS1,TIMP1	12 (9)
miR-1-3p (and other miRNAs w/seed GGAAUGU)	mature microRNA	5,58E−05	ANPEP,SH3BGRL3,THBS1,TPM4
EGR1	transcription regulator	5,92E−05	ALOX5AP,EREG,THBS1,TIMP1
S100P	other	6,06E−05	COTL1,S100A6
OGA	enzyme	8,13E−05	ALOX5AP,FBP1,S100A6,THBS1,TIMP1
ATP-gamma-S	chemical reagent	8,26E−05	CD300E,EREG,THBS1
TIA1	other	8,90E−05	S100A6,TGM2,TIMP1
trichostatin A	chemical drug	9,05E−05	BCL2A1,CXCL1,CYTOR,EREG,TGM2,THBS1,TIMP1	13 (10)
glycochenodeoxycholate	chemical - endogenous mammalian	1,18E−04	ANPEP,BCL2A1,EREG
NFKBIA	transcription regulator	1,19E−04	BCL2A1,CXCL1,EREG,S100A9,TIMP1	10 (6)
taurodeoxycholic acid	chemical - endogenous mammalian	1,22E−04	ANPEP,EREG,S100A9
BRAF	kinase	1,33E−04	ANPEP,CXCL1,EREG,THBS1,TIMP1	13 (11)
IL10	cytokine	1,44E−04	ALOX5AP,BCL2A1,MARCO,S100A9,TIMP1
SPTLC2	enzyme	1,49E−04	THBS1,TIMP1
AP20187	chemical reagent	1,49E−04	RETN,S100A9
beta-estradiol	chemical - endogenous mammalian	1,61E−04	ANPEP,BCL2A1,CXCL1,EREG,NME1,RAC2,S100A6,S100A9,TGM2,THBS1,TIMP1	17 (12)
ESTROGEN RECEPTOR (family)	group	1,63E−04	CXCL1,EREG,TGM2,TIMP1	14 (11)
meds433	chemical reagent	1,66E−04	EREG,S100A9,TGM2
LDLR	transporter	1,75E−04	CD300E,CXCL1,FBP1,TIMP1
D-glucose	chemical - endogenous mammalian	1,81E−04	FBP1,LCP1,RETN,TGM2,THBS1,TIMP1
F2R	G-protein coupled receptor	1,87E−04	FBP1,TGM2,THBS1
USP38	peptidase	1,87E−04	CXCL1,TIMP1
CHD1	enzyme	1,87E−04	BCL2A1,CXCL1
IL15	cytokine	1,89E−04	FBP1,LCP1,NME1,RAC2,TIMP1
RELA	transcription regulator	1,94E−04	ALOX5AP,BCL2A1,CXCL1,S100A6,TGM2
TP73	transcription regulator	2,05E−04	CXCL1,EREG,LCP1,THBS1,TIMP1	11 (7)
NFKB (family)	group	2,09E−04	S100A9,TGM2,TIMP1
peptidoglycan	chemical - endogenous non-mammalian	2,26E−04	BCL2A1,CXCL1,S100A9	9 (4)
JUN	transcription regulator	2,29E−04	BCL2A1,CXCL1,EREG,THBS1,TIMP1	13 (10)
HOXD3	transcription regulator	2,30E−04	TGM2,THBS1
DLX3	transcription regulator	2,30E−04	EREG,S100A9
VEGF (family)	group	2,36E−04	ALOX5AP,ANPEP,BCL2A1,CXCL1,TIMP1
IFNG	cytokine	2,37E−04	ALOX5AP,BCL2A1,CXCL1,FBP1,RAC2,S100A9,THBS1,TIMP1	11 (5)
HMG20A	transcription regulator	2,39E−04	EREG,TGM2,TIMP1
INSIG1	other	2,39E−04	ALOX5AP,MARCO,S100A9
CCR2	G-protein coupled receptor	2,45E−04	TGM2,THBS1,TIMP1
Bay 11-7082	chemical - kinase inhibitor	2,51E−04	BCL2A1,CXCL1,EREG	11 (9)
OPA1	enzyme	2,53E−04	CXCL1,S100A9
3-aminobenzamide	chemical toxicant	2,53E−04	CXCL1,TIMP1
PI3K (family)	group	2,64E−04	CXCL1,TGM2,THBS1	8 (6)
ITGA11	other	2,77E−04	THBS1,TIMP1
PPARD	ligand-dependent nuclear receptor	2,96E−04	CXCL1,FBP1,S100A6,THBS1
TP53	transcription regulator	3,28E−04	BCL2A1,CXCL1,EREG,NME1,RAC2,S100A9,TGM2,THBS1,TIMP1	12 (10)
IL1A	cytokine	3,34E−04	CXCL1,S100A12,S100A9,TIMP1	6 (3)
IL17R (complex)	complex	3,55E−04	CXCL1,S100A9
ADAMTS12	peptidase	3,55E−04	S100A6,S100A9
FGF1	growth factor	3,77E−04	CXCL1,TGM2,THBS1	8 (6)
CEBPD	transcription regulator	3,77E−04	ALOX5AP,BCL2A1,CXCL1
ERK1/2 (family)	group	3,81E−04	BCL2A1,CXCL1,S100A6,TIMP1
INTERFERON ALPHA (family)	group	3,87E−04	BCL2A1,CXCL1,S100A6,S100A9,TGM2	6 (2)
TNFSF12	cytokine	3,94E−04	RAC2,S100A9,TIMP1
IL1RN	cytokine	3,94E−04	CXCL1,S100A9,TIMP1	9 (6)
JAK inhibitor I	chemical drug	4,12E−04	CXCL1,TIMP1
bleomycin	biologic drug	4,32E−04	CXCL1,EREG,THBS1,TIMP1	13 (10)
shikonin	chemical drug	4,42E−04	TGM2,TIMP1
TRADD	other	4,42E−04	BCL2A1,CXCL1
hemozoin	chemical - endogenous non-mammalian	4,42E−04	CXCL1,S100A9
dextran sulfate	chemical drug	4,51E−04	LCP1,S100A9,TGM2,THBS1
diphtheria toxin	chemical - endogenous non-mammalian	4,67E−04	ALOX5AP,S100A9,TGM2
SMAD3	transcription regulator	4,87E−04	CYTOR,EREG,THBS1,TIMP1	4 (2)
LACTB	peptidase	5,06E−04	TGM2,THBS1
PDGF-BB (complex)	complex	5,31E−04	EREG,TGM2,THBS1,TIMP1	14 (13)
CEBPB	transcription regulator	5,36E−04	ALOX5AP,ANPEP,BCL2A1,RAC2,THBS1	7 (2)
IL1 (family)	group	5,37E−04	CXCL1,S100A9,TGM2,TIMP1	13 (11)
MAPT	other	5,55E−04	LCP1,NME1,S100A6,THBS1,TIMP1
TAS4464	chemical drug	5,73E−04	BCL2A1,TIMP1
CYTOKINE (family)	group	6,02E−04	CXCL1,RETN,TIMP1
17-alpha-ethinylestradiol	chemical drug	6,25E−04	MARCO,NME1,TGM2
NFKB (complex)	complex	6,29E−04	BCL2A1,CXCL1,EREG,TGM2,TIMP1	11 (8)
INHBB	growth factor	6,45E−04	THBS1,TIMP1
ITGAM	transmembrane receptor	6,45E−04	BCL2A1,TIMP1
IL36A	cytokine	6,45E−04	CXCL1,S100A9
JAK2	kinase	6,60E−04	S100A9,TGM2,THBS1
FAS	transmembrane receptor	6,99E−04	BCL2A1,CXCL1,S100A12,TPM4
KDM1A	enzyme	7,05E−04	LCP1,RETN,S100A6,THBS1
ESR1	ligand-dependent nuclear receptor	7,28E−04	ALOX5AP,COTL1,CXCL1,EREG,NME1,S100A9,TGM2
lisinopril	biologic drug	7,61E−04	S100A6,S100A9
Salmonella enterica serotype abortus equi lipopolysaccharide	chemical toxicant	7,74E−04	CXCL1,EREG,THBS1	10 (6)
cyclophosphamide	chemical drug	7,87E−04	RAC2,THBS1,TIMP1
MMP9	peptidase	8,01E−04	CD52,THBS1,TIMP1
RC3H2	enzyme	8,01E−04	ANPEP,CXCL1
NSUN6	enzyme	8,01E−04	TGM2,THBS1
MDK	growth factor	8,01E−04	S100A6,S100A9
IL17RA	transmembrane receptor	8,01E−04	S100A9,TIMP1
HMGB2	transcription regulator	8,01E−04	CXCL1,RETN
ITGB1	transmembrane receptor	8,28E−04	RAC2,TGM2,THBS1
GPR15LG	cytokine	8,43E−04	CXCL1,S100A9
ENG	transmembrane receptor	8,43E−04	RAC2,THBS1
SIGLEC8	transmembrane receptor	8,43E−04	BCL2A1,NME1
Z-LLL-CHO	chemical - protease inhibitor	8,53E−04	BCL2A1,CLIC1,THBS1,TIMP1
HRAS	enzyme	8,67E−04	CXCL1,EREG,TGM2,THBS1,TIMP1	13 (12)
PGF	growth factor	8,86E−04	ALOX5AP,EREG
TLR7/8 (family)	group	8,86E−04	BCL2A1,EREG
nonylphenol	chemical toxicant	8,86E−04	EREG,S100A6
laminaran	chemical drug	8,86E−04	CXCL1,EREG
BTG2	transcription regulator	9,29E−04	CXCL1,TIMP1
betulinic acid	chemical drug	9,29E−04	EREG,TIMP1
TGFBR2	kinase	9,60E−04	ALOX5AP,S100A9,THBS1,TIMP1	11 (3)
HRH3	G-protein coupled receptor	9,74E−04	RETN,S100A9
mitoxantrone	chemical drug	9,74E−04	CXCL1,EREG
FL3	chemical reagent	9,74E−04	LCP1,S100A6
KRAS	enzyme	9,80E−04	ANPEP,BCL2A1,EREG,S100A6,TGM2,THBS1
CpG oligonucleotide	chemical drug	9,90E−04	BCL2A1,MARCO,THBS1
prostaglandin E2	chemical - endogenous mammalian	1,00E−03	CD300E,CXCL1,EREG,THBS1
docosahexaenoic acid	chemical drug	1,01E−03	BCL2A1,THBS1,TIMP1	11 (7)
EIF3E	translation regulator	1,02E−03	CXCL1,THBS1
TRPV4	ion channel	1,02E−03	THBS1,TIMP1
I-BET-151	chemical reagent	1,02E−03	ALOX5AP,CXCL1
RXRA	ligand-dependent nuclear receptor	1,02E−03	CXCL1,MARCO,NME1,S100A6
NKX2-1	transcription regulator	1,04E−03	BCL2A1,RAC2,THBS1
benzyl 2-acetamido-2-deoxy-alpha-D-galactopyranoside	chemical reagent	1,07E−03	THBS1
20:0 N-acylethanolamine	chemical - endogenous mammalian	1,07E−03	S100A9
phenyl 1-hydroxy-2-naphthoate	chemical reagent	1,07E−03	CXCL1
dimethisoquin	chemical drug	1,07E−03	CXCL1
chlorophacinone	chemical toxicant	1,07E−03	CXCL1
FOXO1:RETN gene	complex	1,07E−03	RETN
SFTA1P	other	1,07E−03	TPM4
BIBX 1382BS	chemical drug	1,07E−03	CXCL1
18:1 N-acylethanolamine	chemical - endogenous mammalian	1,07E−03	S100A9
PPP1R3A	phosphatase	1,07E−03	THBS1
ZNF184	transcription regulator	1,07E−03	S100A9
PRR13	other	1,07E−03	THBS1
lintitript	chemical drug	1,07E−03	CXCL1
BMS-275183	chemical drug	1,07E−03	THBS1
GATA2	transcription regulator	1,12E−03	MCEMP1,S100A9,TGM2,THBS1
SCD	enzyme	1,14E−03	RETN,S100A9,THBS1
ISG15	other	1,16E−03	TGM2,TIMP1
ZFTA-RELA	fusion gene/product	1,16E−03	S100A6,TGM2
MASTL	kinase	1,21E−03	RAC2,TPM4
PROC	peptidase	1,21E−03	BCL2A1,THBS1
DPP4	peptidase	1,21E−03	THBS1,TIMP1
THBS1	other	1,21E−03	THBS1,TIMP1
dimethylnitrosamine	chemical toxicant	1,21E−03	TGM2,TIMP1
D-fructose	chemical - endogenous mammalian	1,21E−03	THBS1,TIMP1
STING1	ion channel	1,26E−03	CXCL1,S100A9,THBS1
mir-19 (includes others)	microRNA	1,26E−03	CXCL1,THBS1
Srgn	other	1,26E−03	S100A9,THBS1
TERT	enzyme	1,35E−03	CXCL1,EREG,TIMP1	6 (3)
CD 437	chemical drug	1,35E−03	CLIC1,NME1,SH3BGRL3
TGFB2	growth factor	1,39E−03	S100A9,THBS1,TIMP1
cyclosporin A	biologic drug	1,39E−03	CXCL1,NME1,S100A9,TIMP1	9 (7)
inosine	chemical - endogenous mammalian	1,42E−03	LCP1,TIMP1
ITGB2	transmembrane receptor	1,42E−03	BCL2A1,RAC2
SPP1	cytokine	1,43E−03	CXCL1,S100A6,TIMP1
APC	enzyme	1,45E−03	EREG,THBS1,TIMP1
PTEN	phosphatase	1,49E−03	ALOX5AP,FBP1,NME1,THBS1,TIMP1
bisphenol A	chemical - endogenous mammalian	1,51E−03	EREG,TGM2,THBS1
BAX	transporter	1,53E−03	TGM2,TIMP1
NFKBIB	transcription regulator	1,53E−03	BCL2A1,CXCL1
Am 580	chemical reagent	1,53E−03	TGM2,TIMP1
platelet activating factor	chemical - endogenous mammalian	1,65E−03	THBS1,TIMP1
isobutylmethylxanthine	chemical toxicant	1,65E−03	RETN,THBS1,TIMP1
FN1	other	1,65E−03	CXCL1,TGM2,THBS1	12 (9)
INHBA	growth factor	1,70E−03	EREG,S100A9,TIMP1
tetrabromobisphenol A	chemical toxicant	1,71E−03	THBS1,TIMP1
JNK (family)	group	1,79E−03	S100A12,TGM2,TIMP1
benzo(a)pyrene	chemical toxicant	1,81E−03	EREG,LCP1,THBS1
AGN194204	chemical drug	1,81E−03	BCL2A1,COTL1,TIMP1
SERPINF1	other	1,83E−03	BCL2A1,THBS1
CLEC11A	growth factor	1,83E−03	ALOX5AP,S100A6
SIAH1	enzyme	1,83E−03	MARCO,THBS1
butyric acid	chemical - endogenous mammalian	1,86E−03	BCL2A1,NME1,TGM2,TIMP1	9 (5)
LIF	cytokine	1,88E−03	EREG,FBP1,TIMP1
MAP3K1	kinase	1,89E−03	THBS1,TIMP1
BAPTA-AM	chemical reagent	1,89E−03	CXCL1,S100A12
WNT5A	growth factor	1,90E−03	CXCL1,EREG,LCP1
simvastatin	chemical drug	1,90E−03	COTL1,S100A6,TIMP1
LPL	enzyme	1,95E−03	THBS1,TIMP1
brefeldin A	chemical - endogenous non-mammalian	1,95E−03	THBS1,TIMP1
CNTF	cytokine	1,97E−03	CLIC1,S100A6,TIMP1
MAP2K1	kinase	1,97E−03	BCL2A1,TGM2,THBS1
aspirin	chemical drug	2,00E−03	CXCL1,FBP1,THBS1	4 (2)
poly rI:rC-RNA	biologic drug	2,00E−03	CXCL1,EREG,MARCO,THBS1,TIMP1	13 (9)
paricalcitol	chemical drug	2,01E−03	RETN,TIMP1
rosiglitazone	chemical drug	2,04E−03	RETN,S100A9,THBS1,TIMP1	5 (2)
lipid A	chemical toxicant	2,08E−03	MARCO,THBS1
CSF (family)	group	2,08E−03	BCL2A1,TGM2
N-ethyl-N-nitrosourea	chemical toxicant	2,08E−03	TGM2,TIMP1
NR3C1	ligand-dependent nuclear receptor	2,10E−03	ALOX5AP,RETN,S100A9,THBS1,TIMP1
HGF	growth factor	2,13E−03	BCL2A1,S100A9,THBS1,TIMP1
AZ5576	chemical drug	2,14E−03	BCL2A1
B7-33	chemical reagent	2,14E−03	TIMP1
9-ethyl-3-nitro-9H-carbazole	chemical reagent	2,14E−03	CXCL1
methyl 3-amino-5,6-dichloropyrazine-2-carboxylate	chemical reagent	2,14E−03	CXCL1
2,2,2-trichloroethanol	chemical toxicant	2,14E−03	TIMP1
IKK inhibitor XII	chemical - kinase inhibitor	2,14E−03	CXCL1
PDGFRA/PDGFRB (complex)	complex	2,14E−03	TIMP1
chlorpyrifos-methyl	chemical toxicant	2,14E−03	CXCL1
BCL6 peptide inhibitor	chemical reagent	2,14E−03	BCL2A1
voxtalisib	chemical drug	2,14E−03	TGM2
HUMANIN (family)	group	2,14E−03	THBS1
mir-330	microRNA	2,14E−03	EREG
12-hydroxyeicosapentaenoic acid	chemical - endogenous mammalian	2,14E−03	CXCL1
RAB37	enzyme	2,14E−03	TIMP1
E-c-HDMAPP	chemical reagent	2,14E−03	BCL2A1
lacidipine	chemical drug	2,14E−03	CXCL1
neocuproine	chemical reagent	2,14E−03	CXCL1
TO-901317	chemical reagent	2,14E−03	FBP1,TGM2,TIMP1
IL1R1	transmembrane receptor	2,14E−03	CXCL1,TIMP1
SIAH2	transcription regulator	2,14E−03	MARCO,THBS1
FGF2	growth factor	2,15E−03	ANPEP,EREG,THBS1,TIMP1	12 (5)
BSCL2	other	2,21E−03	RETN,TIMP1
LEP	growth factor	2,22E−03	BCL2A1,RETN,THBS1,TIMP1
actinomycin D	biologic drug	2,25E−03	BCL2A1,CXCL1,RETN
clodronic acid	chemical drug	2,28E−03	S100A6,S100A9
IL4	cytokine	2,29E−03	ALOX5AP,CXCL1,MARCO,S100A9,TGM2,TIMP1	10 (6)
PCSK9	peptidase	2,30E−03	BCL2A1,CD300E,S100A9
DNMT3A	enzyme	2,30E−03	CXCL1,S100A9,TGM2
cardiotoxin	chemical - other	2,35E−03	S100A9,THBS1,TIMP1
trovafloxacin	chemical drug	2,42E−03	TGM2,THBS1
NR1H4	ligand-dependent nuclear receptor	2,46E−03	ANPEP,TGM2,TIMP1
triamterene	chemical drug	2,49E−03	CXCL1,TIMP1
TET2	enzyme	2,54E−03	FBP1,S100A9,TIMP1
TSLP	cytokine	2,56E−03	NME1,TIMP1
PTK2	kinase	2,56E−03	THBS1,TIMP1
BANF1	other	2,70E−03	S100A9,TIMP1
PDGFB	growth factor	2,78E−03	THBS1,TIMP1
HOXD10	transcription regulator	2,78E−03	NME1,TIMP1
GLI1	transcription regulator	2,83E−03	BCL2A1,S100A6,S100A9,TIMP1
KITLG	growth factor	2,83E−03	ALOX5AP,CLIC1,MARCO
TNF (family)	group	2,89E−03	BCL2A1,CXCL1,TGM2	12 (8)
G PROTEIN ALPHA I (family)	group	2,93E−03	THBS1,TIMP1
PRMT5	enzyme	2,93E−03	NME1,RETN
TWF1	kinase	2,93E−03	ANPEP,S100A9
fenofibrate	chemical drug	2,99E−03	FBP1,RETN,TIMP1
E. coli lipopolysaccharide	chemical - endogenous non-mammalian	3,01E−03	CXCL1,S100A9
taurochenodeoxycholate	chemical - endogenous mammalian	3,01E−03	ANPEP,EREG
HIPK2	kinase	3,01E−03	ALOX5AP,RAC2
cisplatin	chemical drug	3,01E−03	ANPEP,BCL2A1,S100A9,THBS1,TIMP1	11 (6)
glycodeoxycholic acid	chemical - endogenous mammalian	3,09E−03	ANPEP,EREG
CUX1	transcription regulator	3,09E−03	CXCL1,THBS1
CG (complex)	complex	3,11E−03	EREG,RETN,S100A6,TIMP1
glycocholic acid	chemical - endogenous mammalian	3,16E−03	ANPEP,EREG
STAT5B DIMER (complex)	complex	3,21E−03	BCL2A1
NONG008414	other	3,21E−03	EREG
methylamphotericin B	chemical drug	3,21E−03	TIMP1
apilimod	chemical drug	3,21E−03	RAC2
COL7A1	other	3,21E−03	THBS1
COL6A2	other	3,21E−03	TIMP1
FAM177A1	other	3,21E−03	CXCL1
GK	kinase	3,21E−03	FBP1
zanubrutinib	chemical drug	3,21E−03	BCL2A1
cibacron blue F 3GA	chemical reagent	3,21E−03	THBS1
natamycin	chemical drug	3,21E−03	TIMP1
etodolac	chemical drug	3,21E−03	THBS1
potassium cyanide	chemical reagent	3,21E−03	TIMP1
AZD4573	chemical drug	3,21E−03	BCL2A1
glyphosate	chemical toxicant	3,21E−03	S100A9
TFAP2C	transcription regulator	3,24E−03	THBS1,TIMP1
TNFRSF9	transmembrane receptor	3,24E−03	ANPEP,BCL2A1
IDH1	enzyme	3,41E−03	FBP1,RETN
IFN BETA (family)	group	3,54E−03	CXCL1,EREG,THBS1	8 (6)
PIN1	enzyme	3,57E−03	BCL2A1,TIMP1
diphenyleneiodonium	chemical reagent	3,57E−03	ALOX5AP,TIMP1
OSM	cytokine	3,62E−03	CXCL1,S100A12,S100A9,TIMP1
RIPK1	kinase	3,66E−03	BCL2A1,CXCL1
DKK1	growth factor	3,74E−03	THBS1,TIMP1
5-O-mycolyl-beta-araf-(1->2)-5-O-mycolyl-alpha-araf-(1->1')-glycerol	chemical - endogenous non-mammalian	3,74E−03	BCL2A1,CXCL1
Cdc42	enzyme	3,83E−03	EREG,NME1
enalapril	biologic drug	3,92E−03	S100A6,TIMP1
INSR	kinase	3,93E−03	BCL2A1,EREG,FBP1,LCP1
HIF1A	transcription regulator	4,00E−03	ALOX5AP,EREG,THBS1,TIMP1
IGF1	growth factor	4,07E−03	ANPEP,BCL2A1,TGM2,THBS1
RUNX1	transcription regulator	4,09E−03	ALOX5AP,S100A9,TIMP1	9 (4)
PD173074	chemical reagent	4,10E−03	LCP1,TGM2
TCL1A	transcription regulator	4,10E−03	MARCO,S100A9
IL11	cytokine	4,19E−03	BCL2A1,TIMP1
NOTCH2	transcription regulator	4,19E−03	MARCO,RAC2
cloprostenol	chemical drug	4,28E−03	TIMP1
FEZF1	transcription regulator	4,28E−03	TIMP1
TMT1A	enzyme	4,28E−03	THBS1
NLN	peptidase	4,28E−03	FBP1
SLC22A3	transporter	4,28E−03	S100A9
IBSP	other	4,28E−03	THBS1
COL6A3	other	4,28E−03	TIMP1
riociguat	chemical drug	4,28E−03	TIMP1
BGP 15	chemical drug	4,28E−03	CXCL1
SCIN	other	4,28E−03	RAC2
dinitrophenyl R group	chemical reagent	4,28E−03	TGM2
senexin B	chemical drug	4,28E−03	CXCL1
vapreotide	biologic drug	4,28E−03	THBS1
AKT1	kinase	4,32E−03	BCL2A1,THBS1,TIMP1	6 (3)
trinitrobenzenesulfonic acid	chemical reagent	4,56E−03	S100A9,TIMP1
ETV6-RUNX1	fusion gene/product	4,63E−03	ALOX5AP,CLIC1,RAC2
BMP10	growth factor	4,65E−03	THBS1,TIMP1
budesonide	chemical drug	4,67E−03	EREG,S100A12,S100A9
EPO	cytokine	4,67E−03	CD52,CLIC1,LCP1
camptothecin	chemical drug	4,68E−03	BCL2A1,CXCL1,S100A12,TPM4
DYSF	other	4,75E−03	LCP1,TIMP1
USP22	peptidase	4,94E−03	BCL2A1,TGM2
ATG5	other	5,14E−03	TGM2,TIMP1
NC410	biologic drug	5,24E−03	CXCL1,TGM2
CTNNB1	transcription regulator	5,26E−03	CXCL1,EREG,RETN,TGM2,TIMP1	11 (7)
monooleylphosphatidic acid	chemical - endogenous mammalian	5,35E−03	EREG
UMN627	chemical reagent	5,35E−03	CXCL1
RAR/RXR (complex)	complex	5,35E−03	TGM2
MARCHF3	other	5,35E−03	CXCL1
CUZD1	other	5,35E−03	EREG
GATAD2A	transcription regulator	5,35E−03	S100A9
EAF2	transcription regulator	5,35E−03	THBS1
NVP-TAE 226	chemical drug	5,35E−03	S100A9
CXADR	transmembrane receptor	5,35E−03	CXCL1
PMX 205	chemical reagent	5,35E−03	THBS1
choriogonadotropin alfa	biologic drug	5,35E−03	EREG
chlorine	chemical toxicant	5,35E−03	ALOX5AP
C3	peptidase	5,45E−03	BCL2A1,TIMP1
TAFAZZIN	enzyme	5,49E−03	LCP1,THBS1,TIMP1
tyrphostin AG490	chemical drug	5,55E−03	RETN,TIMP1
taurocholic acid	chemical - endogenous mammalian	5,65E−03	ANPEP,EREG
MDM2	enzyme	5,65E−03	THBS1,TIMP1
HBEGF	growth factor	5,65E−03	EREG,S100A12
BHLHE40	transcription regulator	5,72E−03	EREG,MARCO,TGM2
mir-122 (includes others)	microRNA	5,76E−03	SH3BGRL3,TGM2
MAPK3	kinase	5,76E−03	THBS1,TIMP1
LYN	kinase	5,76E−03	BCL2A1,THBS1
CFTR	ion channel	5,86E−03	CXCL1,TIMP1
GW501516	chemical drug	5,86E−03	S100A9,THBS1
MEK (family)	group	5,91E−03	ANPEP,EREG,THBS1
MYD88	other	5,91E−03	CXCL1,MARCO,TIMP1
PKM	kinase	5,97E−03	FBP1,TGM2
HAVCR1	other	5,97E−03	ANPEP,EREG
progesterone	chemical - endogenous mammalian	6,16E−03	RETN,S100A6,THBS1,TIMP1
PTGER2	G-protein coupled receptor	6,30E−03	THBS1,TIMP1
SPRY2	other	6,30E−03	LCP1,RETN
CCN2	growth factor	6,30E−03	BCL2A1,TIMP1
CDK6	kinase	6,41E−03	CXCL1,EREG
FCGR2 (family)	group	6,42E−03	S100A12
TAK-448	chemical reagent	6,42E−03	TIMP1
LRRC26	ion channel	6,42E−03	CXCL1
DOHH	enzyme	6,42E−03	NME1
JADE2	enzyme	6,42E−03	S100A9
RNF152	enzyme	6,42E−03	CXCL1
PLA2G4E	enzyme	6,42E−03	S100A9
AQP11	transporter	6,42E−03	TIMP1
TUT1	enzyme	6,42E−03	NME1
ZMYND10	other	6,42E−03	THBS1
SERPINA12	other	6,42E−03	RETN
PGRMC1	transmembrane receptor	6,42E−03	BCL2A1
ASH2L	transcription regulator	6,42E−03	TPM4
PSMD4	other	6,42E−03	MARCO
carboxymethylflavin	chemical - endogenous mammalian	6,42E−03	TIMP1
formylmethylflavin	chemical - endogenous non-mammalian	6,42E−03	TIMP1
RTKN	other	6,42E−03	BCL2A1
RAP1A	enzyme	6,42E−03	THBS1
pyridoxal phosphate-6-azophenyl-2',4'-disulfonic acid	chemical reagent	6,42E−03	THBS1
Z-VRPR-FMK	chemical - protease inhibitor	6,42E−03	BCL2A1
lumichrome	chemical - endogenous non-mammalian	6,42E−03	TIMP1
zofenopril	chemical drug	6,42E−03	TIMP1
BCL2	transporter	6,52E−03	CXCL1,TIMP1
CD28	transmembrane receptor	6,54E−03	BCL2A1,LCP1,THBS1
IL17F	cytokine	6,63E−03	CXCL1,S100A9
ERBB3	kinase	6,74E−03	TGM2,THBS1
AGT	growth factor	6,75E−03	EREG,RETN,S100A9,THBS1,TIMP1
LDL (complex)	complex	6,84E−03	BCL2A1,CXCL1,NME1
SP600125	chemical drug	6,84E−03	CXCL1,RETN,THBS1
ATG7	enzyme	6,97E−03	MARCO,TIMP1
plicamycin	chemical drug	6,97E−03	CXCL1,TIMP1
homocysteine	chemical - endogenous mammalian	6,97E−03	RETN,TIMP1
LHX1	transcription regulator	7,09E−03	ANPEP,FBP1
KLF5	transcription regulator	7,09E−03	S100A9,TIMP1
arsenite	chemical toxicant	7,20E−03	EREG,THBS1
SMAD4	transcription regulator	7,21E−03	EREG,THBS1,TIMP1	4 (2)
DDX5	enzyme	7,44E−03	CXCL1,TIMP1
VIPAS39	other	7,48E−03	THBS1
IKBIP	other	7,48E−03	CXCL1
TCIM	other	7,48E−03	CXCL1
HNRNPR	other	7,48E−03	THBS1
P2RY4	G-protein coupled receptor	7,48E−03	TIMP1
DMTF1	transcription regulator	7,48E−03	ANPEP
RAPGEF4	other	7,48E−03	THBS1
vardenafil	chemical drug	7,48E−03	TIMP1
SHP099	chemical reagent	7,48E−03	CXCL1
flavone	chemical - endogenous non-mammalian	7,48E−03	CXCL1
PRKN	enzyme	7,56E−03	CXCL1,EREG
SIRT6	enzyme	7,68E−03	FBP1,TIMP1
3M-002	chemical reagent	7,80E−03	BCL2A1,MARCO
DICER1	enzyme	8,04E−03	ANPEP,LCP1,THBS1
pyrrolidine dithiocarbamate	chemical reagent	8,16E−03	BCL2A1,CXCL1
metformin	chemical drug	8,26E−03	FBP1,RETN,THBS1
INSULIN (family)	group	8,28E−03	CXCL1,RETN,THBS1,TIMP1
interferon beta-1a	biologic drug	8,29E−03	S100A12,S100A9
TMPRSS2-ERG	fusion gene/product	8,41E−03	EREG,THBS1
fingolimod phosphate	chemical - endogenous mammalian	8,55E−03	THBS1
handle region peptide HRP	chemical reagent	8,55E−03	TIMP1
WDR73	other	8,55E−03	THBS1
betulin	chemical - endogenous non-mammalian	8,55E−03	TIMP1
MAP3K21	kinase	8,55E−03	CXCL1
iguratimod	chemical drug	8,55E−03	CXCL1
GSK0660	chemical reagent	8,55E−03	THBS1
CD82	other	8,55E−03	TIMP1
miR-330-3p (and other miRNAs w/seed CAAAGCA)	mature microRNA	8,55E−03	EREG
CARD8	other	8,55E−03	BCL2A1
PPM1B	phosphatase	8,55E−03	MARCO
UBR1	enzyme	8,55E−03	LCP1
R59949	chemical drug	8,55E−03	ALOX5AP
sanguinarine	chemical - endogenous non-mammalian	8,55E−03	TIMP1
oxalic acid	chemical - endogenous non-mammalian	8,55E−03	S100A9
P1,P4-Di(adenosine-5') tetraphosphate	chemical - endogenous mammalian	8,55E−03	THBS1
COLLAGEN TYPE VI (complex)	complex	8,55E−03	TIMP1
HMOX1	enzyme	8,67E−03	CXCL1,THBS1
cycloheximide	chemical reagent	8,73E−03	CXCL1,THBS1,TIMP1	12 (10)
curcumin	chemical drug	8,73E−03	CLIC1,CXCL1,RETN
forskolin	chemical toxicant	8,82E−03	CXCL1,EREG,THBS1,TIMP1	13 (12)
IRF2BP2	transcription regulator	8,92E−03	BCL2A1,TIMP1
SERPINB7	other	9,05E−03	CXCL1,S100A12
CD40LG	cytokine	9,09E−03	BCL2A1,CXCL1,TGM2	12 (9)
SLC15A4	transporter	9,18E−03	BCL2A1,S100A6
IL2	cytokine	9,22E−03	BCL2A1,NME1,S100A6,TIMP1
RAS (family)	group	9,31E−03	ANPEP,TGM2
mir-1 (includes others)	microRNA	9,31E−03	CXCL1,SH3BGRL3
KLF11	transcription regulator	9,44E−03	THBS1,TIMP1
concanavalin a	chemical drug	9,44E−03	BCL2A1,FBP1
sphingosylphosphocholine	chemical - endogenous mammalian	9,61E−03	TGM2
UBR2	enzyme	9,61E−03	LCP1
PRMT6	enzyme	9,61E−03	THBS1
FBF1	other	9,61E−03	CXCL1
bicyclol	chemical drug	9,61E−03	TIMP1
ABL2	kinase	9,61E−03	NME1
TRG	other	9,61E−03	CXCL1
ARL3	enzyme	9,61E−03	CXCL1
S100a7a	other	9,61E−03	CXCL1
IL4I1	enzyme	9,61E−03	CXCL1
STK25	kinase	9,61E−03	FBP1
MLLT3	transcription regulator	9,61E−03	FBP1
anethole	chemical - endogenous non-mammalian	9,61E−03	TIMP1
semaxinib	chemical drug	9,84E−03	EREG,THBS1
PARP1	enzyme	9,98E−03	CXCL1,TIMP1
FSH (complex)	complex	1,02E−02	EREG,THBS1,TIMP1
SOCS1	other	1,04E−02	BCL2A1,TGM2
OGT	enzyme	1,05E−02	CXCL1,TGM2
zeaxanthin dipalmitate	chemical - endogenous non-mammalian	1,05E−02	S100A6,TGM2
SLC40A1	transporter	1,07E−02	BCL2A1,THBS1
HXL131	chemical reagent	1,07E−02	TIMP1
HTR7	G-protein coupled receptor	1,07E−02	THBS1
POMGNT1	enzyme	1,07E−02	TIMP1
dinaciclib	chemical drug	1,07E−02	BCL2A1
PF-4457845	chemical drug	1,07E−02	S100A9
AZD4547	chemical drug	1,07E−02	CXCL1
LGALS8	other	1,07E−02	CXCL1
ITGA4	transmembrane receptor	1,07E−02	RAC2
SCRIB	other	1,07E−02	EREG
GRM5	G-protein coupled receptor	1,07E−02	THBS1
HOXB7	transcription regulator	1,07E−02	CXCL1
ADAM9	peptidase	1,07E−02	TIMP1
sulpiride	chemical drug	1,07E−02	THBS1
gossypol	chemical drug	1,07E−02	CXCL1
diazooxonorleucine	chemical drug	1,07E−02	THBS1
YBX1	transcription regulator	1,08E−02	CXCL1,EREG
TNFSF13B	cytokine	1,11E−02	BCL2A1,THBS1
NR3C2	ligand-dependent nuclear receptor	1,11E−02	BCL2A1,TGM2
ATF3	transcription regulator	1,12E−02	CXCL1,FBP1
MAGI1	enzyme	1,12E−02	NME1,TGM2
26S PROTEASOME (complex)	complex	1,15E−02	EREG,TGM2
filgrastim	biologic drug	1,15E−02	CD52,CXCL1,FBP1
CNR1	G-protein coupled receptor	1,17E−02	S100A6,TIMP1
MIF	cytokine	1,17E−02	RETN,TIMP1
halofuginone	chemical drug	1,17E−02	TGM2,TIMP1
8,9-epoxyeicosatrienoic acid	chemical - endogenous mammalian	1,17E−02	NME1
MRS 1754	chemical reagent	1,17E−02	TIMP1
aloe-emodin	chemical toxicant	1,17E−02	CXCL1
IL17RD	other	1,17E−02	S100A9
TIAM1	other	1,17E−02	TIMP1
ASF1A	other	1,17E−02	ANPEP
Nedd4	enzyme	1,17E−02	THBS1
NLRP1	enzyme	1,17E−02	S100A9
sesame oil	chemical reagent	1,17E−02	TIMP1
manumycin A	chemical reagent	1,17E−02	ANPEP
sudemycin D6	chemical reagent	1,17E−02	CXCL1
enoxacin	chemical drug	1,17E−02	LCP1
SS18-SSX2	fusion gene/product	1,17E−02	BCL2A1
zeaxanthin	chemical drug	1,17E−02	TIMP1
perilla alcohol	chemical drug	1,17E−02	BCL2A1
theophylline	chemical drug	1,17E−02	THBS1
STAT3	transcription regulator	1,18E−02	S100A9,TGM2,THBS1,TIMP1
mir-223	microRNA	1,20E−02	S100A6,S100A9
FOXA2	transcription regulator	1,22E−02	BCL2A1,FBP1,THBS1
NR1H (family)	group	1,24E−02	CXCL1,THBS1
sphingosine-1-phosphate	chemical - endogenous mammalian	1,24E−02	THBS1,TIMP1
NOTCH3	transcription regulator	1,25E−02	S100A6,THBS1
TSC1	other	1,27E−02	CLIC1,NME1
ARL13B	other	1,28E−02	CXCL1
SH3KBP1	other	1,28E−02	BCL2A1
momelotinib	chemical drug	1,28E−02	CXCL1
MOGAT1	enzyme	1,28E−02	TIMP1
ITGB8	other	1,28E−02	RAC2
WRN	enzyme	1,28E−02	CXCL1
LY-2510924	biologic drug	1,28E−02	S100A12
pentylenetetrazol	chemical drug	1,28E−02	TIMP1
ST1926	chemical drug	1,30E−02	CLIC1,NME1
NR0B2	ligand-dependent nuclear receptor	1,35E−02	FBP1,TIMP1
DUSP1	phosphatase	1,36E−02	CXCL1,S100A9
TRIM28	transcription regulator	1,38E−02	CXCL1,S100A9
ABL1/2 (family)	group	1,39E−02	NME1
2,2',4,4'-tetrabromodiphenyl ether	chemical reagent	1,39E−02	MARCO
SLC7A2	transporter	1,39E−02	CXCL1
TNFAIP8L1	other	1,39E−02	S100A9
MDGA2	other	1,39E−02	BCL2A1
PLA2G2D	enzyme	1,39E−02	S100A9
TCF21	transcription regulator	1,39E−02	TIMP1
PLA2G2E	enzyme	1,39E−02	S100A9
GRB10	other	1,39E−02	TGM2
KRIT1	other	1,39E−02	THBS1
TRAF1	other	1,39E−02	S100A9
DUSP14	phosphatase	1,39E−02	MARCO
brusatol	chemical reagent	1,39E−02	CXCL1
tetrathiomolybdate	chemical drug	1,39E−02	TIMP1
THZ1	chemical drug	1,39E−02	THBS1,TIMP1
corticosterone	chemical - endogenous mammalian	1,41E−02	TGM2,TIMP1
KLF2	transcription regulator	1,42E−02	THBS1,TIMP1
HNF1B	transcription regulator	1,46E−02	CXCL1,S100A6
MEF2C	transcription regulator	1,47E−02	S100A9,THBS1
diethylnitrosamine	chemical toxicant	1,49E−02	S100A9,TIMP1
moxonidine	chemical drug	1,49E−02	ANPEP
chondroitin sulfate A	chemical - endogenous mammalian	1,49E−02	TIMP1
EPHB2	kinase	1,49E−02	CXCL1
PDGFR (family)	group	1,49E−02	EREG
cucurbitacin I	chemical reagent	1,49E−02	S100A9
PIP5K1A	kinase	1,49E−02	NME1
GALNT6	enzyme	1,49E−02	ANPEP
PHF8	enzyme	1,49E−02	TGM2
PECAM1	other	1,49E−02	THBS1
GFPT1	enzyme	1,49E−02	THBS1
JUP	other	1,49E−02	NME1
TLE1	transcription regulator	1,49E−02	BCL2A1
PTPRE	phosphatase	1,49E−02	MARCO
BMX	kinase	1,49E−02	TIMP1
PEMT	enzyme	1,49E−02	TIMP1
PDHA1	enzyme	1,49E−02	CXCL1
ethylenediaminetetraacetic acid	chemical drug	1,49E−02	BCL2A1
adefovir dipivoxil	chemical drug	1,49E−02	TIMP1
SALL4	transcription regulator	1,51E−02	ALOX5AP,CXCL1
LAMA4	enzyme	1,52E−02	ANPEP,THBS1
NFAT5	transcription regulator	1,55E−02	BCL2A1,EREG
amphotericin B	chemical drug	1,60E−02	TIMP1
nystatin	chemical drug	1,60E−02	TIMP1
1'-acetoxychavicol acetate	chemical reagent	1,60E−02	BCL2A1
HNF4α DIMER (complex)	complex	1,60E−02	FBP1
PDCD10	other	1,60E−02	THBS1
BV6	chemical reagent	1,60E−02	CXCL1
SMC3	enzyme	1,60E−02	THBS1
PRKRA	other	1,60E−02	THBS1
FSCN1	other	1,60E−02	THBS1
FGF18	growth factor	1,60E−02	TIMP1
GTF2I	transcription regulator	1,60E−02	THBS1
EDNRA	transmembrane receptor	1,60E−02	TIMP1
BTC	growth factor	1,60E−02	EREG
capivasertib	chemical drug	1,60E−02	TGM2
AZD0156	chemical drug	1,60E−02	THBS1
valproic acid	chemical drug	1,60E−02	NME1,TGM2,THBS1
MYC	transcription regulator	1,63E−02	BCL2A1,NME1,S100A6,THBS1,TIMP1
RXRB	ligand-dependent nuclear receptor	1,64E−02	MARCO,S100A6
HOXA10	transcription regulator	1,65E−02	ALOX5AP,S100A12
2-chloroadenosine	chemical reagent	1,70E−02	TIMP1
epothilone B	chemical drug	1,70E−02	THBS1
lonafarnib	chemical drug	1,70E−02	BCL2A1
soloxolone methyl	chemical reagent	1,70E−02	TIMP1
NOS (family)	group	1,70E−02	TIMP1
GCR/GLUCOCORTICOID (complex)	complex	1,70E−02	THBS1
ZNF521	transcription regulator	1,70E−02	TIMP1
AFAP1-AS1	other	1,70E−02	RAC2
HIRA	transcription regulator	1,70E−02	EREG
PNN	other	1,70E−02	TIMP1
mir-194 (includes others)	microRNA	1,70E−02	THBS1
PHLDA1	other	1,70E−02	TIMP1
CD180	other	1,70E−02	BCL2A1
LMO4	transcription regulator	1,70E−02	RETN
Gm12602	other	1,70E−02	ANPEP
vatalanib	chemical drug	1,70E−02	TIMP1
montelukast	chemical drug	1,70E−02	ANPEP
cyclopiazonic acid	chemical - endogenous non-mammalian	1,70E−02	BCL2A1
selenite	chemical toxicant	1,70E−02	TIMP1
morin	chemical - endogenous non-mammalian	1,70E−02	TIMP1
rebamipide	chemical drug	1,70E−02	TIMP1
mannose	chemical - endogenous mammalian	1,70E−02	THBS1
SERPINA6	other	1,72E−02	RAC2,THBS1
ARID1A	transcription regulator	1,72E−02	CXCL1,EREG,THBS1
NLRP3	enzyme	1,74E−02	ANPEP,TIMP1
losartan potassium	chemical drug	1,74E−02	S100A9,TIMP1
ZC3H12A	enzyme	1,76E−02	EREG,RAC2
NOS2	enzyme	1,78E−02	BCL2A1,TIMP1
AP1 (complex)	complex	1,79E−02	BCL2A1,TIMP1
estradiol valerate	chemical drug	1,81E−02	THBS1
triclosan	chemical drug	1,81E−02	TIMP1
fontolizumab	biologic drug	1,81E−02	CXCL1
SERPINC1	enzyme	1,81E−02	BCL2A1
IL17F DIMER (complex)	complex	1,81E−02	CXCL1
DAB2IP	other	1,81E−02	CXCL1
mir-192 (includes others)	microRNA	1,81E−02	EREG
PPP2R5C	other	1,81E−02	BCL2A1
IL1RAP	transmembrane receptor	1,81E−02	CXCL1
NCAM1	other	1,81E−02	THBS1
SMAD2/3/4 (family)	group	1,81E−02	TIMP1
PDE5A	enzyme	1,81E−02	S100A9
KLK5	peptidase	1,81E−02	S100A9
1,10-phenanthroline	chemical toxicant	1,81E−02	CXCL1
nimesulide	chemical drug	1,81E−02	EREG
hexarelin	chemical toxicant	1,81E−02	TIMP1
palmitoylethanolamide	chemical drug	1,81E−02	S100A9
oxysterol	chemical - endogenous mammalian	1,81E−02	TIMP1
E2F3	transcription regulator	1,83E−02	CXCL1,THBS1
5-azacytidine	chemical drug	1,83E−02	TGM2,THBS1
bexarotene	chemical drug	1,86E−02	S100A9,TGM2
8-bromo-cAMP	chemical reagent	1,88E−02	RAC2,THBS1,TIMP1
Ren2	peptidase	1,91E−02	TIMP1
PDGF-AB (complex)	complex	1,91E−02	EREG
IZUMO1R	other	1,91E−02	S100A9
CYB561A3	enzyme	1,91E−02	COTL1
C-21	chemical drug	1,91E−02	TIMP1
LOXL1	enzyme	1,91E−02	TIMP1
ZBTB33	transcription regulator	1,91E−02	THBS1
miR-196a-5p (and other miRNAs w/seed AGGUAGU)	mature microRNA	1,91E−02	S100A9
miR-135a-5p (and other miRNAs w/seed AUGGCUU)	mature microRNA	1,91E−02	ALOX5AP
CD70	cytokine	1,91E−02	BCL2A1
NBEAL2	other	1,91E−02	THBS1
SDC1	enzyme	1,91E−02	TGM2
S100A7	other	1,91E−02	CXCL1
NCR2	transmembrane receptor	1,91E−02	THBS1
probenecid	chemical drug	1,91E−02	EREG
clenbuterol	chemical drug	1,91E−02	CXCL1
vinorelbine	chemical drug	1,91E−02	RAC2
protectin D1	chemical - endogenous mammalian	1,91E−02	BCL2A1
lamivudine	chemical drug	1,91E−02	EREG
TREM1	transmembrane receptor	1,92E−02	CXCL1,THBS1
HNF1A	transcription regulator	1,94E−02	ANPEP,FBP1,S100A6
lactacystin	chemical - protease inhibitor	1,97E−02	CLIC1,FBP1
IFNAR1	transmembrane receptor	2,01E−02	TGM2,THBS1
LEPR	transmembrane receptor	2,01E−02	RETN,TIMP1
14,15-epoxyeicosatrienoic acid	chemical - endogenous mammalian	2,02E−02	NME1
ANGIOTENSIN II RECEPTOR TYPE 1 (family)	group	2,02E−02	TIMP1
5Z-7-oxo-zeaenol	chemical - endogenous non-mammalian	2,02E−02	CXCL1
IL35 (complex)	complex	2,02E−02	TIMP1
TFEC	transcription regulator	2,02E−02	S100A9
CCKBR	G-protein coupled receptor	2,02E−02	RETN
ponesimod	chemical drug	2,02E−02	THBS1
OGG1	enzyme	2,02E−02	CXCL1
S1PR2	G-protein coupled receptor	2,02E−02	TIMP1
BIRC2	enzyme	2,02E−02	CXCL1
DSG2	other	2,02E−02	RAC2
PAEP	other	2,02E−02	CXCL1
beta-elemene	chemical - endogenous non-mammalian	2,02E−02	FBP1
TARBP2	other	2,02E−02	THBS1
PCDH10	other	2,02E−02	EREG
superoxide	chemical - endogenous mammalian	2,02E−02	TIMP1
monensin	chemical - endogenous non-mammalian	2,02E−02	THBS1
perindopril	chemical drug	2,02E−02	RETN
PS-1145	chemical drug	2,02E−02	CXCL1
leuprolide	biologic drug	2,02E−02	TIMP1
riboflavin	chemical - endogenous mammalian	2,02E−02	TIMP1
helenalin	chemical - endogenous non-mammalian	2,02E−02	CXCL1
MRTFB	transcription regulator	2,03E−02	S100A9,THBS1
Pick1	other	2,06E−02	RAC2,TIMP1
IL12 (complex)	complex	2,12E−02	MARCO,TIMP1
8-pCPT-2-O-Me-cAMP	chemical reagent	2,12E−02	THBS1
FAR1	enzyme	2,12E−02	TIMP1
PLCG1	enzyme	2,12E−02	THBS1
mir-196 (includes others)	microRNA	2,12E−02	S100A9
PHGDH	enzyme	2,12E−02	CXCL1
HOXB9	transcription regulator	2,12E−02	EREG
KCNJ10	ion channel	2,12E−02	TIMP1
IQGAP2	other	2,12E−02	FBP1
Cyp2c70	enzyme	2,12E−02	TIMP1
NAB2	transcription regulator	2,12E−02	ALOX5AP
APOC1	transporter	2,12E−02	TIMP1
HRG	other	2,12E−02	TIMP1
pimozide	chemical drug	2,12E−02	EREG
sulfasalazine	chemical drug	2,12E−02	ALOX5AP
propionic acid	chemical - endogenous mammalian	2,12E−02	RETN
WWTR1-CAMTA1	fusion gene/product	2,12E−02	S100A6
thioridazine	chemical drug	2,12E−02	CXCL1
ethanol	chemical - endogenous mammalian	2,14E−02	ANPEP,TGM2,TIMP1
gefitinib	chemical drug	2,14E−02	S100A9,TGM2
pioglitazone	chemical drug	2,22E−02	FBP1,RETN
11,12-epoxyeicosatrienoic acid	chemical - endogenous mammalian	2,23E−02	NME1
DT-061	chemical reagent	2,23E−02	NME1
FIBRINOGEN (complex)	complex	2,23E−02	CXCL1
ABT-737	chemical drug	2,23E−02	BCL2A1
APLNR	G-protein coupled receptor	2,23E−02	THBS1
COLLAGEN TYPE IV (complex)	complex	2,23E−02	THBS1
SRA1	transcription regulator	2,23E−02	THBS1
ZBP1	other	2,23E−02	CXCL1
miR-31-5p (and other miRNAs w/seed GGCAAGA)	mature microRNA	2,23E−02	CXCL1
SOCS6	other	2,23E−02	MARCO
TEK	kinase	2,23E−02	S100A9
BID	other	2,23E−02	TIMP1
A-Fos	chemical reagent	2,23E−02	CYTOR
USP1	peptidase	2,23E−02	TIMP1
SESN2	enzyme	2,23E−02	THBS1
antimycin A	chemical - endogenous non-mammalian	2,23E−02	TIMP1
acetaldehyde	chemical - endogenous mammalian	2,23E−02	TIMP1
MDL 73811	chemical reagent	2,23E−02	TGM2
27-hydroxycholesterol	chemical - endogenous mammalian	2,23E−02	ANPEP
TLR7	transmembrane receptor	2,29E−02	BCL2A1,CXCL1
RAF1	kinase	2,29E−02	TGM2,TIMP1
CXCL12	cytokine	2,33E−02	THBS1,TIMP1
branched chain amino acids	chemical drug	2,33E−02	TIMP1
PARPBP	other	2,33E−02	TIMP1
IL1RL2	transmembrane receptor	2,33E−02	CXCL1
SEL1L	other	2,33E−02	TIMP1
GNA13	enzyme	2,33E−02	CXCL1
PTPN3	phosphatase	2,33E−02	TGM2
V-PYRRO/NO	chemical reagent	2,33E−02	THBS1
ANGPT2	growth factor	2,35E−02	NME1,THBS1
SP3	transcription regulator	2,37E−02	EREG,TIMP1
wortmannin	chemical drug	2,37E−02	ANPEP,RETN
Pam3-Cys-Ser-Lys4	chemical reagent	2,43E−02	BCL2A1,CXCL1
betamethasone	chemical drug	2,44E−02	TGM2
ETS (family)	group	2,44E−02	TIMP1
NADPH OXIDASE (complex)	complex	2,44E−02	CXCL1
IL17A DIMER (complex)	complex	2,44E−02	CXCL1
HMGXB4	other	2,44E−02	TGM2
MFN2	enzyme	2,44E−02	CXCL1
VGLL3	other	2,44E−02	THBS1
ERVW-1	other	2,44E−02	CXCL1
RRM2	enzyme	2,44E−02	THBS1
MED12	transcription regulator	2,44E−02	EREG
SH2D1A	other	2,44E−02	BCL2A1
TNFRSF13C	transmembrane receptor	2,44E−02	BCL2A1
CRTC1	transcription regulator	2,44E−02	TIMP1
SUPT20H	other	2,44E−02	BCL2A1
PDGFC	growth factor	2,44E−02	TIMP1
apicidin	chemical - endogenous non-mammalian	2,44E−02	TGM2
9Z,11E-octadecadienoic acid	chemical - endogenous mammalian	2,44E−02	THBS1
MRTFA	transcription regulator	2,45E−02	S100A9,THBS1
CITED2	transcription regulator	2,45E−02	CXCL1,TGM2
EGFR	kinase	2,46E−02	EREG,TGM2,THBS1
L-triiodothyronine	chemical - endogenous mammalian	2,46E−02	MARCO,NME1,TGM2
dexamethasone phosphate	chemical drug	2,54E−02	THBS1
pregna-4,17-diene-3,16-dione	chemical - endogenous non-mammalian	2,54E−02	BCL2A1
zerumbone	chemical - endogenous non-mammalian	2,54E−02	BCL2A1
IL36B	cytokine	2,54E−02	CXCL1
RNF138	enzyme	2,54E−02	CXCL1
G6PD	enzyme	2,54E−02	RETN
miR-18a-5p (and other miRNAs w/seed AAGGUGC)	mature microRNA	2,54E−02	THBS1
miR-19b-3p (and other miRNAs w/seed GUGCAAA)	mature microRNA	2,54E−02	THBS1
HAS2	enzyme	2,54E−02	TIMP1
NT5E	phosphatase	2,54E−02	TIMP1
NLRC5	transcription regulator	2,54E−02	TIMP1
CYP27A1	enzyme	2,54E−02	ANPEP
MLN120B	chemical drug	2,54E−02	CXCL1
IL37	cytokine	2,54E−02	TIMP1
RAPGEF3	other	2,54E−02	THBS1
CYP7A1	enzyme	2,54E−02	TIMP1
biochanin A	chemical toxicant	2,54E−02	CXCL1
ethidium	chemical drug	2,54E−02	TIMP1
Ni2+	chemical reagent	2,54E−02	CXCL1
MED1	transcription regulator	2,59E−02	TGM2,THBS1
BMP2	growth factor	2,59E−02	TGM2,TIMP1
TGM2	enzyme	2,63E−02	BCL2A1,THBS1
FOS	transcription regulator	2,64E−02	EREG,S100A9,TIMP1
2-aminopurine	chemical reagent	2,65E−02	CXCL1
L-tryptophan	chemical - endogenous mammalian	2,65E−02	S100A6
BIRC3	enzyme	2,65E−02	CXCL1
CBP/P300 (family)	group	2,65E−02	BCL2A1
STAT1/3/5 DIMER (complex)	complex	2,65E−02	TIMP1
TASL	enzyme	2,65E−02	BCL2A1
RELAXIN (family)	group	2,65E−02	TIMP1
TRA2B	other	2,65E−02	ANPEP
RLN2	other	2,65E−02	TIMP1
DROSHA	enzyme	2,65E−02	THBS1
ochratoxin A	chemical toxicant	2,65E−02	TIMP1
SB 290157	chemical reagent	2,65E−02	THBS1
PTGS2	enzyme	2,65E−02	RETN,TGM2
BMP7	growth factor	2,65E−02	EREG,TIMP1
plumbagin	chemical drug	2,75E−02	BCL2A1
PDGF/AA (complex)	complex	2,75E−02	EREG
EIF4B	translation regulator	2,75E−02	MARCO
SAMD8	enzyme	2,75E−02	TIMP1
SIGIRR	transmembrane receptor	2,75E−02	S100A9
TNFRSF4	transmembrane receptor	2,75E−02	BCL2A1
BMP15	growth factor	2,75E−02	EREG
PTBP1	enzyme	2,75E−02	TPM4
TGIF1	transcription regulator	2,75E−02	CXCL1
mir-199 (includes others)	microRNA	2,75E−02	ALOX5AP
ADRB1	G-protein coupled receptor	2,75E−02	THBS1
alpelisib	chemical drug	2,75E−02	TGM2
CYP2J2	enzyme	2,75E−02	NME1
dipyridamole	chemical drug	2,75E−02	TIMP1
BCL6	transcription regulator	2,76E−02	BCL2A1,TIMP1
cigarette smoke	chemical toxicant	2,76E−02	CXCL1,TIMP1
NR1H3	ligand-dependent nuclear receptor	2,80E−02	CD300E,FBP1
TAF1	transcription regulator	2,86E−02	BCL2A1
PLK2	kinase	2,86E−02	MARCO
PLK4	kinase	2,86E−02	MARCO
metyrapone	chemical drug	2,86E−02	RETN
IACS-010759	chemical drug	2,86E−02	EREG
WR 1065	chemical drug	2,86E−02	NME1
chrysin	chemical - endogenous non-mammalian	2,86E−02	CXCL1
REL	transcription regulator	2,86E−02	BCL2A1,COTL1
TLR9	transmembrane receptor	2,89E−02	CD300E,TIMP1
UTP	chemical - endogenous mammalian	2,96E−02	THBS1
IL17C	cytokine	2,96E−02	S100A9
SIS3	chemical reagent	2,96E−02	CYTOR
CDH3	other	2,96E−02	CXCL1
CDK1	kinase	2,96E−02	TIMP1
PLA2R1	transmembrane receptor	2,96E−02	TGM2
Saa3	other	2,96E−02	S100A9
RIPK3	kinase	2,96E−02	CXCL1
ADA	enzyme	2,96E−02	TIMP1
INHBE	growth factor	2,96E−02	RETN
SCGB1A1	cytokine	2,96E−02	S100A9
coomassie brilliant blue G-250	chemical drug	2,96E−02	TIMP1
tranilast	chemical drug	2,96E−02	CXCL1
MALP-2s	chemical reagent	2,96E−02	BCL2A1
cholesterol	chemical - endogenous mammalian	2,99E−02	THBS1,TIMP1
GATA3	transcription regulator	3,02E−02	S100A9,TGM2
entolimod	biologic drug	3,06E−02	BCL2A1
BTRC	enzyme	3,06E−02	BCL2A1
XIAP	enzyme	3,06E−02	CXCL1
ITGB4	transmembrane receptor	3,06E−02	EREG
S100A6	transporter	3,06E−02	TPM4
BARX2	transcription regulator	3,06E−02	TIMP1
STK26	kinase	3,06E−02	TIMP1
UM101	chemical drug	3,06E−02	CXCL1
evodiamine	chemical - endogenous non-mammalian	3,06E−02	BCL2A1
galactose	chemical - endogenous mammalian	3,06E−02	THBS1
ADIPOQ	other	3,10E−02	CXCL1,TIMP1
GCR/GLUCOCORTICOID DIMER (complex)	complex	3,17E−02	FBP1
LPIN1	phosphatase	3,17E−02	RETN
tosedostat	chemical drug	3,17E−02	RETN
VAV3	cytokine	3,17E−02	BCL2A1
PD 123319	chemical drug	3,17E−02	TIMP1
ferulic acid	chemical - endogenous non-mammalian	3,17E−02	TIMP1
chrysotile asbestos	chemical toxicant	3,17E−02	TIMP1
carbon tetrachloride	chemical toxicant	3,17E−02	S100A6,TIMP1
thioacetamide	chemical toxicant	3,19E−02	TGM2,TIMP1
E. coli B5 lipopolysaccharide	chemical - endogenous non-mammalian	3,24E−02	TGM2,THBS1
anakinra	biologic drug	3,27E−02	CXCL1
CASPASE (family)	group	3,27E−02	THBS1
TNF RECEPTOR (family)	group	3,27E−02	TIMP1
MAPK11	kinase	3,27E−02	TIMP1
VAV1	transcription regulator	3,27E−02	BCL2A1
PIK3C3	kinase	3,27E−02	RETN
CD69	transmembrane receptor	3,27E−02	S100A9
Rhox5	transcription regulator	3,27E−02	RETN
IDR-1002	chemical reagent	3,27E−02	CXCL1
VAV2	transcription regulator	3,27E−02	BCL2A1
ramipril	chemical drug	3,27E−02	TIMP1
carbenoxolone	chemical toxicant	3,27E−02	TIMP1
GATA4	transcription regulator	3,37E−02	TGM2,TIMP1
SEMA7A	transmembrane receptor	3,38E−02	TIMP1
MAC (complex)	complex	3,38E−02	THBS1
DSG3	other	3,38E−02	THBS1
PFKFB3	enzyme	3,38E−02	RETN
ALDH1A2	enzyme	3,38E−02	TIMP1
PRKG1	kinase	3,38E−02	THBS1
CD83	transmembrane receptor	3,38E−02	MARCO
NOSTRIN	transcription regulator	3,38E−02	THBS1
XRCC5	enzyme	3,38E−02	TGM2
dihydrotestosterone	chemical - endogenous mammalian	3,46E−02	RETN,TGM2,THBS1
TLR3	transmembrane receptor	3,47E−02	CD300E,TIMP1
NCF1	enzyme	3,48E−02	ALOX5AP
fluoromethyl 2,2-difluoro-1-(trifluoromethyl)vinyl ether	chemical toxicant	3,48E−02	TIMP1
FABP5	transporter	3,48E−02	CXCL1
NRXN1	transmembrane receptor	3,48E−02	THBS1
KU-55933	chemical drug	3,48E−02	THBS1
puerarin	chemical drug	3,48E−02	RETN
NRG1	growth factor	3,51E−02	TGM2,THBS1
KLF6	transcription regulator	3,51E−02	CXCL1,TIMP1
rituximab	biologic drug	3,58E−02	BCL2A1
CALCINEURIN A (family)	group	3,58E−02	TIMP1
OSCAR	other	3,58E−02	CXCL1
SLC7A5	transporter	3,58E−02	TPM4
miR-218-5p (and other miRNAs w/seed UGUGCUU)	mature microRNA	3,58E−02	TGM2
sirolimus	chemical drug	3,60E−02	BCL2A1,CLIC1,TIMP1
1-palmitoyl-2-(5-oxovaleroyl)-sn-glycero-3-phosphorylcholine	chemical reagent	3,69E−02	BCL2A1
RAR (family)	group	3,69E−02	TGM2
METTL14	enzyme	3,69E−02	THBS1
PLAAT4	enzyme	3,69E−02	CXCL1
PSMD10	transcription regulator	3,69E−02	CXCL1
UHRF1	enzyme	3,69E−02	S100A12
HMGA2	enzyme	3,69E−02	BCL2A1
TP63	transcription regulator	3,77E−02	RAC2,S100A9,THBS1
SYK/ZAP (family)	group	3,79E−02	TIMP1
MDM4	transcription regulator	3,79E−02	RAC2
mir-135 (includes others)	microRNA	3,79E−02	ALOX5AP
Silc1	other	3,79E−02	TIMP1
GLIS1	transcription regulator	3,79E−02	S100A9
SFTPC	other	3,79E−02	S100A6
calyculin A	chemical toxicant	3,79E−02	TGM2
4-tert-octylphenol	chemical toxicant	3,79E−02	S100A6
indole-3-carbinol	chemical drug	3,79E−02	LCP1
TNFSF11	cytokine	3,82E−02	BCL2A1,S100A9
IL5	cytokine	3,87E−02	S100A6,TPM4
STAT4 DIMER (complex)	complex	3,89E−02	LCP1
indican	chemical - endogenous mammalian	3,89E−02	THBS1
GAB2	other	3,89E−02	S100A9
PLP1	other	3,89E−02	TIMP1
ARL6IP1	other	3,89E−02	TIMP1
miR-7a-5p (and other miRNAs w/seed GGAAGAC)	mature microRNA	3,89E−02	PELATON
FOSB	transcription regulator	3,89E−02	TIMP1
methyl-beta-cyclodextrin	chemical drug	3,89E−02	CXCL1
PRDM1	transcription regulator	3,99E−02	BCL2A1,S100A9
GATA1	transcription regulator	3,99E−02	ALOX5AP,TGM2
deferasirox	chemical drug	4,00E−02	MCEMP1
CTF1	cytokine	4,00E−02	TIMP1
TANK	other	4,00E−02	MARCO
KRT14	other	4,00E−02	CXCL1
FOXF1	transcription regulator	4,00E−02	THBS1
COL5A1	other	4,00E−02	S100A6
CDC42	enzyme	4,00E−02	TGM2
aprepitant	chemical drug	4,00E−02	S100A9
steroid	chemical - endogenous mammalian	4,00E−02	TIMP1
etoposide	chemical drug	4,06E−02	BCL2A1,CXCL1
GJA1	transporter	4,10E−02	THBS1
SFRP4	transmembrane receptor	4,10E−02	EREG
COL4A3	other	4,10E−02	TIMP1
IGFBP3	other	4,10E−02	RETN
JAG2	growth factor	4,10E−02	CXCL1
SELP	transmembrane receptor	4,10E−02	BCL2A1
IRAK3	kinase	4,10E−02	BCL2A1
PAK2	kinase	4,10E−02	S100A6
1-chloro-2,4-dinitrobenzene	chemical drug	4,10E−02	S100A9
CLEC10A	other	4,20E−02	S100A9
DCAF1	kinase	4,20E−02	TGM2
CERK	kinase	4,20E−02	CXCL1
TNFSF14	cytokine	4,20E−02	CXCL1
ethionine	chemical toxicant	4,20E−02	TIMP1
phytohemagglutinin	chemical drug	4,26E−02	NME1,TIMP1
NTRK1	kinase	4,28E−02	S100A6,THBS1
STAT (family)	group	4,31E−02	TIMP1
oleanolic acid	chemical - endogenous non-mammalian	4,31E−02	RETN
G-1	chemical reagent	4,31E−02	EREG
ACOD1	enzyme	4,31E−02	TGM2
RBCK1	transcription regulator	4,31E−02	CXCL1
HISTONE DEACETYLASE (complex)	complex	4,31E−02	THBS1
IKBKB	kinase	4,38E−02	CXCL1,EREG
CRNDE	other	4,41E−02	RAC2
TRPM7	kinase	4,41E−02	THBS1
dimethyl itaconate	chemical reagent	4,41E−02	S100A9
IL23A	cytokine	4,41E−02	S100A9
SAA1	transporter	4,41E−02	S100A9
MFGE8	other	4,41E−02	CXCL1
HSPA9	other	4,41E−02	TIMP1
PEBP1	other	4,41E−02	RETN
phenacetin	chemical drug	4,41E−02	TIMP1
acetylcholine	chemical - endogenous mammalian	4,41E−02	CXCL1
pentoxifylline	chemical drug	4,41E−02	TIMP1
BCR (complex)	complex	4,44E−02	BCL2A1,RAC2
diethylstilbestrol	chemical drug	4,44E−02	EREG,S100A6
IFNB1	cytokine	4,49E−02	THBS1,TIMP1
PBRM1	other	4,51E−02	BCL2A1
PHACTR1	other	4,51E−02	THBS1
SELPLG	other	4,51E−02	BCL2A1
ATF1	transcription regulator	4,51E−02	THBS1
NFKBIZ	transcription regulator	4,51E−02	S100A9
AS1842856	chemical reagent	4,51E−02	CXCL1
NFE2L2	transcription regulator	4,57E−02	COTL1,S100A9,THBS1
COLLAGEN TYPE II (complex)	complex	4,61E−02	CXCL1
NORAD	other	4,61E−02	THBS1
PTPRC	phosphatase	4,61E−02	BCL2A1
COLLAGEN(S) (complex)	complex	4,72E−02	THBS1
SKIC2	enzyme	4,72E−02	S100A9
MEOX2	transcription regulator	4,72E−02	CXCL1
TNIP1	other	4,72E−02	S100A9
CDK8	kinase	4,72E−02	CXCL1
NME1	kinase	4,72E−02	TIMP1
MRGPRX3	G-protein coupled receptor	4,72E−02	S100A9
lapatinib	chemical drug	4,72E−02	EREG
2-amino-1-methyl-6-phenylimidazo-4-5-b-pyridine	chemical toxicant	4,72E−02	RAC2
honokiol	chemical - endogenous non-mammalian	4,72E−02	RETN
CD40	transmembrane receptor	4,74E−02	ANPEP,BCL2A1
BMP4	growth factor	4,77E−02	LCP1,TGM2
thapsigargin	chemical toxicant	4,77E−02	TGM2,THBS1
lipoxin A4	chemical - endogenous mammalian	4,82E−02	TIMP1
CYP1A2	enzyme	4,82E−02	MARCO
PPRC1	transcription regulator	4,82E−02	ALOX5AP
ABL1	kinase	4,82E−02	NME1
IFNLR1	transmembrane receptor	4,82E−02	THBS1
SRSF2	transcription regulator	4,82E−02	S100A9
eflornithine	chemical drug	4,82E−02	TGM2
PRC2 (complex)	complex	4,92E−02	CXCL1
ROR1	kinase	4,92E−02	THBS1
C1QA	other	4,92E−02	TIMP1
miR-30a-3p (and other miRNAs w/seed UUUCAGU)	mature microRNA	4,92E−02	THBS1
MERTK	kinase	4,92E−02	MARCO
IFNAR2	transmembrane receptor	4,92E−02	TGM2
GTF2B	transcription regulator	4,92E−02	BCL2A1
KDR	kinase	4,92E−02	NME1
pembrolizumab	biologic drug	4,92E−02	MARCO
urethane	chemical toxicant	4,92E−02	THBS1
andrographolide	chemical drug	4,92E−02	TIMP1
NFKB1	transcription regulator	4,95E−02	BCL2A1,CXCL1

### Sheet: CD163low MG unique UP
Categories	Diseases or Functions Annotation	p-value	Molecules	# Molecules
Gastrointestinal Disease,Hepatic System Disease,Organismal Injury and Abnormalities	Liver lesion	2,19E−08	ACSL1,AKAP13,B4GALT1,BCAS2,CACYBP,CFLAR,CHD1,CKS2,DNAJA1,DNAJB6,DNTTIP2,EIF4E,FAM133B,FKBP5,H2BC8,HERPUD1,HIF1A,HNRNPH1,HSPA8,INTS6,IRF1,IRS2,KDM6B,KLF10,MAP2K3,MAT2A,MIDN,MRPL18,NEU1,NR4A1,NR4A2,NR4A3,NXF1,OSM,PDE4B,PDE4DIP,PLK2,PRDM1,REL,SERPINB9,SLC20A1,SOCS1,SOX4,SRGAP1,TAGAP,TCOF1,TNFSF9,TOB1,TRIB1,TSPYL2,TUBB4B,UBB,XBP1,XIST	54
Cell Death and Survival	Apoptosis	5,73E−16	ACSL1,B4GALT1,BCAS2,CFLAR,CHD1,CKS2,DNAJA1,DUSP2,EIF4E,FKBP5,GABPB1,H2AX,HERPUD1,HEXIM1,HIF1A,HNRNPH1,HSPA8,INTS6,IRF1,IRS2,KCNQ1OT1,KDM6B,KLF10,MAP2K3,MAT2A,NEU1,NR4A1,NR4A2,NR4A3,OSM,PDE4B,PELI1,PLK2,PRDM1,REL,SAT1,SERPINB9,SIAH2,SLC20A1,SOCS1,SOX4,TCOF1,TCP1,TNFSF9,TRIB1,UBB,XBP1,XIST,YME1L1	49
Cell Death and Survival,Organismal Injury and Abnormalities	Necrosis	2,63E−12	ACSL1,ADGRE2,B4GALT1,BCAS2,CFLAR,CHD1,CKS2,EIF4E,FKBP5,H2AX,HERPUD1,HIF1A,HNRNPH1,HSPA8,INTS6,IRF1,IRS2,KCNQ1OT1,KLF10,MAP2K3,MAT2A,NR4A1,NR4A2,NR4A3,NXF1,OSM,PDE4B,PELI1,PLK2,PRDM1,REL,SAT1,SERPINB9,SIAH2,SLC20A1,SOCS1,SOX4,TCOF1,TCP1,TNFSF9,TRIB1,UBB,XBP1,XIST,YME1L1	45
Organismal Injury and Abnormalities,Organismal Survival	Organismal death	6,28E−09	ADGRE2,AKAP13,AMD1,B3GNT5,B4GALT1,CFLAR,CKS2,DNAJA1,DNAJB4,DNAJB6,EIF4E,GABPB1,H2AX,HEXIM1,HIF1A,IFI30,IRF1,IRS2,KDM6B,KLF10,MAP2K3,NR4A2,NR4A3,OSM,PDE4B,PDE4DIP,PELI1,PLK2,PRDM1,REL,SIAH2,SLC20A1,SOCS1,SOX4,TCOF1,UBB,XBP1,XIST,YME1L1	39
Cellular Movement	Cell movement	2,40E−08	ADGRE2,AMD1,B4GALT1,CFLAR,CKS2,DNAJA1,DNAJB4,DNAJB6,EIF4E,H2AX,HEXIM1,HIF1A,HSPA8,IRS2,KCNQ1OT1,KDM6B,MAP2K3,NEU1,NR4A1,NR4A2,OSM,PDE4B,PDE4DIP,PELI1,PRDM1,PTP4A1,REL,SIAH2,SOCS1,SOX4,SRGAP1,TCOF1,TNFSF9,TOB1,TRIB1,XBP1,XIST,YME1L1	38
Cell Death and Survival,Organismal Injury and Abnormalities	Cell death of tumor cell lines	4,60E−13	ACSL1,B4GALT1,BCAS2,CFLAR,CKS2,EIF4E,FKBP5,H2AX,HERPUD1,HIF1A,HNRNPH1,HSPA8,INTS6,IRF1,KCNQ1OT1,KLF10,MAP2K3,MAT2A,NR4A1,NR4A2,NR4A3,OSM,PDE4B,PELI1,PLK2,PRDM1,REL,SAT1,SERPINB9,SIAH2,SOCS1,SOX4,TCP1,TNFSF9,XBP1,XIST,YME1L1	37
Cellular Development,Cellular Growth and Proliferation	Cell proliferation of tumor cell lines	1,53E−09	ACSL1,CACYBP,CFLAR,CKS2,DNAJA1,DNAJB4,DNAJB6,EIF4E,EIF5,FKBP5,H2AX,HEXIM1,HIF1A,IRF1,IRS2,KLF10,MAP2K3,NR4A1,NR4A2,NR4A3,OSM,PDE4DIP,PLK2,PRDM1,REL,SAT1,SIAH2,SLC20A1,SOCS1,SOX4,SRGAP1,TCP1,TOB1,TSPYL2,XBP1,XIST,YME1L1	37
Cell Death and Survival	Cell survival	1,68E−13	ADGRE2,AKAP13,CFLAR,DNAJA1,DNAJB6,DUSP2,EIF4E,FKBP5,H2AX,HERPUD1,HIF1A,HSPA8,IRF1,IRS2,KCNQ1OT1,KDM6B,MAP2K3,MAT2A,NEU1,NR4A1,NR4A2,NR4A3,OSM,PLK2,PRDM1,REL,SAT1,SERPINB9,SIAH2,SOCS1,SOX4,TCP1,TNFSF9,TOB1,XBP1,XIST	36
Cell Death and Survival	Cell viability	3,18E−13	ADGRE2,AKAP13,CFLAR,DNAJA1,DNAJB6,DUSP2,EIF4E,FKBP5,H2AX,HERPUD1,HIF1A,HSPA8,IRF1,IRS2,KCNQ1OT1,KDM6B,MAP2K3,MAT2A,NEU1,NR4A1,NR4A2,NR4A3,OSM,PLK2,PRDM1,REL,SAT1,SERPINB9,SIAH2,SOCS1,TCP1,TNFSF9,TOB1,XBP1,XIST	35
Cellular Movement	Migration of cells	1,21E−07	ADGRE2,B4GALT1,CFLAR,CKS2,DNAJA1,DNAJB6,EIF4E,H2AX,HIF1A,HSPA8,IRS2,KCNQ1OT1,KDM6B,MAP2K3,NEU1,NR4A1,NR4A2,OSM,PDE4B,PDE4DIP,PELI1,PRDM1,PTP4A1,REL,SIAH2,SOCS1,SOX4,SRGAP1,TCOF1,TNFSF9,TOB1,TRIB1,XBP1,XIST,YME1L1	35
Cell Death and Survival,Organismal Injury and Abnormalities	Apoptosis of tumor cell lines	2,78E−13	B4GALT1,BCAS2,CFLAR,CKS2,EIF4E,FKBP5,H2AX,HIF1A,HNRNPH1,HSPA8,INTS6,IRF1,KCNQ1OT1,KLF10,MAP2K3,MAT2A,NR4A1,NR4A2,NR4A3,OSM,PDE4B,PLK2,PRDM1,REL,SAT1,SERPINB9,SIAH2,SOCS1,SOX4,TCP1,TNFSF9,XBP1,XIST,YME1L1	34
Infectious Diseases,Organismal Injury and Abnormalities	Viral Infection	5,79E−11	ACSL1,AKAP13,B4GALT1,CFLAR,CHD1,DNAJA1,DNAJB6,FKBP5,GABPB1,HERPUD1,HIF1A,HLA-DRB5,HNRNPH1,HSPA8,INTS6,IRF1,IRS2,MAP2K3,MAT2A,MID1IP1,NR4A1,NR4A2,NXF1,PDE4B,PELI1,PRDM1,SAT1,SEC14L1,SERPINB9,SOCS1,SOX4,TUBB4B,XBP1,XIST	34
Inflammatory Response,Organismal Injury and Abnormalities	Inflammation of absolute anatomical region	1,02E−09	ACSL1,AKAP13,B4GALT1,DUSP2,FKBP5,HIF1A,HLA-DRB5,HSPA8,IFI30,IRF1,IRS2,KDM6B,MAP2K3,MAT2A,NEU1,NR4A1,NR4A2,NR4A3,OSM,PDE4B,PELI1,PRDM1,RBKS,REL,SAT1,SOCS1,SOX4,TAGAP,TOB1,TUBB4B,UBB,XBP1,XIST	33
Tissue Morphology	Quantity of cells	1,12E−07	AKAP13,B3GNT5,B4GALT1,BCAS2,CFLAR,CKS2,H2AX,HEXIM1,HIF1A,IRF1,IRS2,KDM6B,KLF10,NEU1,NR4A1,NR4A2,NR4A3,OSM,PDE4B,PELI1,PRDM1,REL,SLC20A1,SOCS1,SOX4,TCOF1,TNFSF9,TOB1,TRIB1,XBP1	30
Immunological Disease,Inflammatory Disease,Organismal Injury and Abnormalities	Immune mediated inflammatory disease	1,68E−10	ACSL1,ADGRE2,AKAP13,B3GNT5,B4GALT1,CFLAR,CKS2,DUSP2,FKBP5,HIF1A,HLA-DRB5,HSPA8,IFI30,IRF1,MAP2K3,NR4A1,NR4A2,NR4A3,NXF1,OSM,PDE4B,PRDM1,REL,SIAH2,SOCS1,TAGAP,TNFSF9,UBB,XBP1	29
Cellular Function and Maintenance	Metabolism of macromolecule	1,25E−09	B4GALT1,CACYBP,CKS2,EIF4E,EIF5,HERPUD1,HIF1A,HSPA8,IFI30,IRF1,MAP2K3,MAT2A,NR4A1,NR4A3,NXF1,PLK2,SAT1,SIAH2,SOCS1,SOX4,TCOF1,TCP1,TOB1,TSPYL2,UBB,XBP1,XIST	27
Inflammatory Response,Organismal Injury and Abnormalities	Inflammation of organ	7,44E−08	ACSL1,B4GALT1,DUSP2,HIF1A,HLA-DRB5,IFI30,IRF1,IRS2,KDM6B,MAP2K3,MAT2A,NEU1,NR4A1,NR4A2,NXF1,OSM,PDE4B,PELI1,PRDM1,REL,SAT1,SOCS1,TAGAP,TOB1,TUBB4B,XBP1,XIST	27
Gene Expression	Expression of RNA	1,20E−05	CFLAR,CKS2,DNAJB6,EIF4E,EIF5,GABPB1,H2AX,HEXIM1,HIF1A,HSPA8,IRF1,KDM6B,KLF10,MAP2K3,NR4A1,NR4A2,NR4A3,OSM,PLK2,PRDM1,REL,SLC20A1,SOCS1,SOX4,TCOF1,TOB1,XBP1	27
Organismal Injury and Abnormalities	Non-malignant disorder	1,55E−05	ACSL1,B4GALT1,DNTTIP2,DUSP2,HIF1A,HSPA8,IFI30,IRF1,IRS2,KCNQ1OT1,KLF10,NR4A1,NR4A2,NR4A3,OSM,PDE4B,PLK2,PTP4A1,REL,SAT1,SOX4,TCOF1,TNFSF9,TSPYL2,TUBB4B,XBP1,YME1L1	27
Organismal Injury and Abnormalities	Acute disease	4,84E−04	ACSL1,AKAP13,B4GALT1,DUSP2,EIF4E,FKBP5,H2AX,HEXIM1,HIF1A,HSPA8,IRF1,IRS2,KDM6B,KLF10,MAP2K3,OSM,PDE4B,PDE4DIP,PLK2,PRDM1,SAT1,SOCS1,SOX4,TRIB1,TUBB4B,UBB,XBP1	27
Cellular Movement	Invasion of cells	7,72E−07	ADGRE2,AKAP13,AMD1,CFLAR,CHD1,CKS2,DNAJB4,DNAJB6,EIF4E,HEXIM1,HIF1A,IRS2,KDM6B,NR4A1,NR4A2,NR4A3,OSM,PTP4A1,REL,SOCS1,SOX4,SRGAP1,TOB1,XBP1,XIST	25
Gene Expression	Transcription	3,71E−05	AKAP13,CFLAR,CKS2,DNAJB6,GABPB1,H2AX,HEXIM1,HIF1A,HSPA8,IRF1,KDM6B,KLF10,MAP2K3,MID1IP1,NR4A1,NR4A2,NR4A3,OSM,PLK2,PRDM1,REL,SLC20A1,SOCS1,SOX4,XBP1	25
Cell Cycle	Cell cycle progression	1,06E−09	ACSL1,B4GALT1,CFLAR,DNAJB4,EIF4E,HEXIM1,HIF1A,HNRNPH1,HSPA8,IRF1,IRS2,KLF10,NR4A1,NR4A2,NR4A3,OSM,PLK2,PTP4A1,REL,SLC20A1,SOCS1,TCP1,XBP1,XIST	24
Cell Death and Survival	Cell viability of tumor cell lines	3,66E−09	AKAP13,CFLAR,DNAJA1,DNAJB6,DUSP2,EIF4E,FKBP5,HIF1A,HSPA8,IRF1,IRS2,KDM6B,MAP2K3,NR4A1,PLK2,PRDM1,REL,SAT1,SIAH2,SOCS1,TCP1,TOB1,XBP1,XIST	24
Infectious Diseases,Organismal Injury and Abnormalities	Infection by RNA virus	1,00E−08	ACSL1,AKAP13,B4GALT1,DNAJA1,FKBP5,GABPB1,HIF1A,HLA-DRB5,HNRNPH1,HSPA8,INTS6,IRF1,MAT2A,MID1IP1,NR4A1,NR4A2,NXF1,PDE4B,PELI1,SAT1,SEC14L1,SERPINB9,TUBB4B,XBP1	24
Connective Tissue Disorders,Inflammatory Disease,Organismal Injury and Abnormalities,Skeletal and Muscular Disorders	Rheumatic Disease	1,01E−08	ACSL1,AKAP13,CKS2,DUSP2,FKBP5,HIF1A,HLA-DRB5,HSPA8,IRF1,NR4A1,NR4A2,NR4A3,OSM,PDE4B,PRDM1,RBKS,REL,SIAH2,SOCS1,SOX4,TAGAP,TUBB4B,UBB,XBP1	24
Immunological Disease,Organismal Injury and Abnormalities	Systemic autoimmune syndrome	3,14E−07	ACSL1,AKAP13,CFLAR,DUSP2,FKBP5,HIF1A,HLA-DRB5,HSPA8,IFI30,KLF10,NR4A1,NR4A2,NR4A3,NXF1,OSM,PDE4B,PRDM1,REL,SOCS1,TAGAP,TNFSF9,UBB,XBP1	23
Gene Expression	Transcription of RNA	1,63E−05	CFLAR,CKS2,DNAJB6,GABPB1,H2AX,HEXIM1,HIF1A,HSPA8,IRF1,KDM6B,KLF10,MAP2K3,NR4A1,NR4A2,NR4A3,OSM,PLK2,PRDM1,REL,SLC20A1,SOCS1,SOX4,XBP1	23
Cellular Function and Maintenance	Cellular homeostasis	8,03E−05	ACSL1,CFLAR,EIF4E,FKBP5,HERPUD1,HIF1A,HSPA8,IRF1,IRS2,KLF10,NR4A1,NR4A2,NR4A3,OSM,PDE4B,PLK2,PRDM1,REL,SOCS1,SOX4,UBB,XBP1,XIST	23
Metabolic Disease,Organismal Injury and Abnormalities	Glucose metabolism disorder	5,25E−04	ACSL1,DUSP2,FKBP5,HERPUD1,HLA-DRB5,HSPA8,IRF1,IRS2,KCNQ1OT1,KDM6B,KLF10,MAP2K3,NR4A1,NR4A2,NR4A3,OSM,PDE4B,REL,SOCS1,SOX4,TRIB1,XBP1,XIST	23
Hereditary Disorder,Neurological Disease,Organismal Injury and Abnormalities	Familial neurological disorder	8,57E−04	ACSL1,CFLAR,CHD1,DNAJA1,DNAJB6,EIF4E,HERPUD1,HLA-DRB5,HNRNPH1,HSPA8,KDM6B,MRPL18,NEU1,NR4A1,NR4A2,PDE4DIP,PLK2,SAT1,SOX4,TUBB4B,UBB,XBP1,YME1L1	23
Connective Tissue Disorders,Inflammatory Disease,Inflammatory Response,Organismal Injury and Abnormalities,Skeletal and Muscular Disorders	Inflammation of joint	1,94E−08	ACSL1,AKAP13,DUSP2,FKBP5,HIF1A,HLA-DRB5,HSPA8,IRF1,NR4A1,NR4A2,NR4A3,OSM,PDE4B,PRDM1,RBKS,REL,SOCS1,SOX4,TAGAP,TUBB4B,UBB,XBP1	22
Hematological System Development and Function,Tissue Morphology	Quantity of blood cells	9,42E−08	AKAP13,B3GNT5,B4GALT1,CFLAR,H2AX,HIF1A,IRF1,KLF10,NEU1,NR4A1,OSM,PDE4B,PELI1,PRDM1,REL,SLC20A1,SOCS1,SOX4,TNFSF9,TOB1,TRIB1,XBP1	22
Organismal Injury and Abnormalities	Abnormal morphology of body cavity	9,86E−06	ACSL1,AKAP13,B3GNT5,B4GALT1,CFLAR,DNAJA1,HEXIM1,HIF1A,IRF1,IRS2,KCNQ1OT1,KDM6B,MAP2K3,NR4A3,OSM,PRDM1,REL,SLC20A1,SOCS1,SOX4,TRIB1,XBP1	22
Endocrine System Disorders,Gastrointestinal Disease,Metabolic Disease,Organismal Injury and Abnormalities	Diabetes mellitus	2,03E−04	ACSL1,DUSP2,FKBP5,HERPUD1,HLA-DRB5,HSPA8,IRF1,IRS2,KCNQ1OT1,KDM6B,KLF10,MAP2K3,NR4A1,NR4A2,NR4A3,OSM,PDE4B,REL,SOCS1,SOX4,XBP1,XIST	22
Hematological System Development and Function,Tissue Morphology	Quantity of leukocytes	6,99E−08	AKAP13,B3GNT5,B4GALT1,CFLAR,H2AX,HIF1A,IRF1,KLF10,NEU1,NR4A1,OSM,PDE4B,PELI1,PRDM1,REL,SOCS1,SOX4,TNFSF9,TOB1,TRIB1,XBP1	21
Embryonic Development,Organismal Development	Development of genitourinary system	9,56E−08	B4GALT1,BCAS2,DNAJA1,EIF4E,FKBP5,H2AX,HEXIM1,HIF1A,IRS2,KCNQ1OT1,NR4A1,NR4A3,OSM,PLK2,PRDM1,SAT1,SOCS1,SOX4,TCP1,TRIB1,XBP1	21
Embryonic Development,Organismal Development	Development of body trunk	8,01E−07	AKAP13,B4GALT1,BCAS2,CFLAR,DNAJB6,EIF4E,HEXIM1,HIF1A,IRF1,IRS2,KCNQ1OT1,KDM6B,KLF10,NR4A1,NR4A3,OSM,PRDM1,SLC20A1,SOCS1,SOX4,XBP1	21
Lymphoid Tissue Structure and Development,Tissue Morphology	Quantity of lymphatic system cells	1,20E−08	AKAP13,B3GNT5,B4GALT1,CFLAR,H2AX,HIF1A,IRF1,KLF10,NR4A1,OSM,PELI1,PRDM1,REL,SLC20A1,SOCS1,SOX4,TNFSF9,TOB1,TRIB1,XBP1	20
Connective Tissue Disorders,Organismal Injury and Abnormalities,Skeletal and Muscular Disorders	Non-traumatic arthropathy	4,73E−08	ACSL1,AKAP13,DUSP2,FKBP5,HIF1A,HLA-DRB5,HSPA8,NR4A1,NR4A2,NR4A3,OSM,PDE4B,PRDM1,RBKS,SOCS1,SOX4,TAGAP,TUBB4B,UBB,XBP1	20
Hereditary Disorder,Neurological Disease,Organismal Injury and Abnormalities	Familial central nervous system disease	9,61E−04	ACSL1,CFLAR,CHD1,DNAJA1,DNAJB6,HERPUD1,HLA-DRB5,HNRNPH1,HSPA8,KDM6B,MRPL18,NR4A1,NR4A2,PDE4DIP,PLK2,SAT1,SOX4,UBB,XBP1,YME1L1	20
Cellular Growth and Proliferation,Lymphoid Tissue Structure and Development	Proliferation of lymphatic system cells	2,18E−08	AKAP13,B3GNT5,CFLAR,EIF4E,HIF1A,HSPA8,IRF1,IRS2,KDM6B,NR4A1,NR4A3,OSM,PELI1,PRDM1,REL,SOCS1,TNFSF9,TOB1,TRIB1	19
Hematological System Development and Function,Lymphoid Tissue Structure and Development,Tissue Morphology	Quantity of lymphocytes	2,23E−08	AKAP13,B3GNT5,B4GALT1,CFLAR,H2AX,HIF1A,IRF1,KLF10,NR4A1,OSM,PELI1,PRDM1,REL,SOCS1,SOX4,TNFSF9,TOB1,TRIB1,XBP1	19
Cellular Development,Cellular Growth and Proliferation	Proliferation of blood cells	1,26E−07	AKAP13,B3GNT5,CFLAR,EIF4E,HIF1A,HSPA8,IRF1,IRS2,KDM6B,NR4A1,NR4A3,OSM,PELI1,PRDM1,REL,SOCS1,TNFSF9,TOB1,TRIB1	19
Cellular Function and Maintenance,Protein Synthesis	Metabolism of protein	2,64E−06	B4GALT1,EIF4E,EIF5,HERPUD1,HSPA8,IFI30,MAP2K3,MAT2A,NXF1,PLK2,SAT1,SIAH2,SOCS1,SOX4,TCOF1,TCP1,TOB1,UBB,XBP1	19
Cardiovascular Disease,Neurological Disease,Organismal Injury and Abnormalities,Skeletal and Muscular Disorders	Cardiomyopathy	3,86E−06	ACSL1,AKAP13,B4GALT1,CFLAR,EIF5,H2AX,HEXIM1,HIF1A,IRF1,IRS2,KLF10,MAP2K3,NR4A1,PDE4B,SLC20A1,SOX4,TRIB1,TUBB4B,XBP1	19
Cardiovascular System Development and Function,Organismal Development	Angiogenesis	3,99E−06	B4GALT1,H2AX,HEXIM1,HIF1A,IRF1,KDM6B,KLF10,MAP2K3,NEU1,NR4A1,NR4A2,NR4A3,OSM,PRDM1,SOCS1,SOX4,TNFSF9,TRIB1,XBP1	19
Inflammatory Response,Organismal Injury and Abnormalities	Inflammation of body cavity	1,83E−05	ACSL1,B4GALT1,HIF1A,HLA-DRB5,IRF1,IRS2,KDM6B,MAP2K3,NEU1,OSM,PDE4B,PRDM1,REL,SAT1,SOCS1,TAGAP,TUBB4B,XBP1,XIST	19
Hereditary Disorder,Neurological Disease,Organismal Injury and Abnormalities	Familial encephalopathy	1,54E−03	ACSL1,CFLAR,CHD1,DNAJA1,DNAJB6,HERPUD1,HLA-DRB5,HNRNPH1,HSPA8,KDM6B,MRPL18,NR4A1,NR4A2,PDE4DIP,PLK2,SAT1,SOX4,UBB,XBP1	19
Cellular Movement	Cell movement of tumor cell lines	1,76E−03	ADGRE2,CFLAR,CKS2,DNAJA1,DNAJB4,DNAJB6,EIF4E,H2AX,HIF1A,KDM6B,NR4A1,NR4A2,OSM,SIAH2,SOX4,SRGAP1,TOB1,XIST,YME1L1	19
Cell Death and Survival,Organismal Injury and Abnormalities	Cell death of blood cells	1,10E−08	ADGRE2,CFLAR,EIF4E,HIF1A,IRF1,IRS2,MAP2K3,NR4A1,NR4A3,OSM,PELI1,PRDM1,REL,SERPINB9,SOCS1,SOX4,TNFSF9,XBP1	18
Cellular Development,Cellular Growth and Proliferation,Hematological System Development and Function,Lymphoid Tissue Structure and Development	Proliferation of lymphocytes	4,19E−08	AKAP13,B3GNT5,CFLAR,EIF4E,HIF1A,HSPA8,IRF1,IRS2,KDM6B,NR4A1,OSM,PELI1,PRDM1,REL,SOCS1,TNFSF9,TOB1,TRIB1	18
Cardiovascular System Development and Function,Organismal Development	Vasculogenesis	1,03E−06	H2AX,HEXIM1,HIF1A,IRF1,KDM6B,KLF10,MAP2K3,NEU1,NR4A1,NR4A2,NR4A3,OSM,PRDM1,SOCS1,SOX4,TNFSF9,TRIB1,XBP1	18
Organismal Survival	Survival of organism	1,74E−06	ACSL1,AKAP13,B3GNT5,HIF1A,HNRNPH1,IRF1,NR4A1,NR4A2,NR4A3,PRDM1,REL,SERPINB9,SIAH2,SOCS1,SOX4,TNFSF9,TRIB1,XBP1	18
Inflammatory Disease,Organismal Injury and Abnormalities	Chronic inflammatory disorder	9,58E−05	ACSL1,AKAP13,DUSP2,FKBP5,HIF1A,HLA-DRB5,HSPA8,NR4A1,NR4A2,NR4A3,OSM,PDE4B,PRDM1,SOCS1,TAGAP,UBB,XBP1,XIST	18
Gene Expression	Transcription of DNA	4,10E−04	CKS2,DNAJB6,GABPB1,HEXIM1,HIF1A,HSPA8,IRF1,KDM6B,KLF10,MAP2K3,NR4A1,NR4A2,NR4A3,OSM,PRDM1,REL,SOX4,XBP1	18
Cellular Movement	Invasion of tumor cell lines	5,68E−04	ADGRE2,CFLAR,CHD1,CKS2,DNAJB4,DNAJB6,EIF4E,HEXIM1,HIF1A,IRS2,KDM6B,NR4A2,NR4A3,REL,SOX4,SRGAP1,TOB1,XIST	18
Cellular Movement	Migration of tumor cell lines	1,67E−03	ADGRE2,CFLAR,CKS2,DNAJA1,DNAJB6,EIF4E,H2AX,HIF1A,KDM6B,NR4A1,NR4A2,OSM,SIAH2,SOX4,SRGAP1,TOB1,XIST,YME1L1	18
Molecular Transport	Transport of molecule	1,75E−03	ACSL1,AKAP13,B4GALT1,DNAJA1,EIF4E,HIF1A,HSPA8,IRF1,IRS2,MAP2K3,NR4A1,NR4A3,NXF1,OSM,SEC14L1,SLC20A1,TRIB1,XBP1	18
Cellular Development,Cellular Growth and Proliferation,Hematological System Development and Function,Lymphoid Tissue Structure and Development	Cell proliferation of T lymphocytes	1,02E−08	AKAP13,CFLAR,EIF4E,HIF1A,HSPA8,IRF1,IRS2,KDM6B,NR4A1,OSM,PELI1,PRDM1,REL,SOCS1,TNFSF9,TOB1,TRIB1	17
Cell Death and Survival,Organismal Injury and Abnormalities	Cell death of immune cells	2,55E−08	ADGRE2,CFLAR,EIF4E,HIF1A,IRF1,IRS2,MAP2K3,NR4A1,NR4A3,PELI1,PRDM1,REL,SERPINB9,SOCS1,SOX4,TNFSF9,XBP1	17
Cellular Development,Connective Tissue Development and Function,Tissue Development	Differentiation of connective tissue cells	4,35E−08	HIF1A,IRF1,IRS2,KDM6B,KLF10,MAP2K3,MAT2A,NR4A1,NR4A2,NR4A3,OSM,PRDM1,SOCS1,SOX4,SYAP1,TOB1,XBP1	17
Connective Tissue Disorders,Immunological Disease,Inflammatory Disease,Inflammatory Response,Organismal Injury and Abnormalities,Skeletal and Muscular Disorders	Rheumatoid arthritis	9,73E−08	ACSL1,AKAP13,DUSP2,FKBP5,HIF1A,HLA-DRB5,HSPA8,NR4A1,NR4A2,NR4A3,OSM,PDE4B,PRDM1,SOCS1,TAGAP,UBB,XBP1	17
Tissue Development	Growth of epithelial tissue	2,89E−07	B4GALT1,CFLAR,EIF4E,H2AX,HIF1A,KDM6B,KLF10,NR4A1,NR4A2,NR4A3,OSM,REL,SLC20A1,SOCS1,SOX4,TOB1,XBP1	17
Neurological Disease,Organismal Injury and Abnormalities	Movement Disorders	8,18E−04	CFLAR,CHD1,DNAJA1,DNAJB6,HERPUD1,HLA-DRB5,HSPA8,NR4A1,NR4A2,PDE4B,PDE4DIP,PLK2,SAT1,SOX4,TUBB4B,UBB,XBP1	17
Embryonic Development,Organismal Development,Reproductive System Development and Function	Development of reproductive system	2,20E−06	B4GALT1,BCAS2,DNAJA1,EIF4E,H2AX,HEXIM1,HIF1A,IRS2,NR4A1,NR4A3,OSM,PLK2,PRDM1,SOCS1,TCP1,XBP1	16
Cellular Development,Cellular Growth and Proliferation,Hematological System Development and Function,Hematopoiesis,Lymphoid Tissue Structure and Development,Tissue Development	Leukopoiesis	8,90E−06	AKAP13,CFLAR,EIF4E,HIF1A,IRF1,KLF10,MAT2A,NR4A1,NR4A2,OSM,PRDM1,REL,SOCS1,SOX4,TRIB1,XBP1	16
Organismal Injury and Abnormalities	Abnormal morphology of thoracic cavity	2,54E−05	ACSL1,AKAP13,B4GALT1,CFLAR,HEXIM1,HIF1A,IRF1,IRS2,KCNQ1OT1,KDM6B,MAP2K3,NR4A3,OSM,REL,SOX4,XBP1	16
Cellular Development,Cellular Growth and Proliferation,Organ Development,Skeletal and Muscular System Development and Function,Tissue Development	Proliferation of muscle cells	1,84E−09	AMD1,CFLAR,DNAJB6,HIF1A,IRF1,KDM6B,KLF10,NEU1,NR4A1,NR4A2,NR4A3,OSM,SOCS1,TNFSF9,TRIB1	15
Cellular Development,Cellular Growth and Proliferation	Cell proliferation of breast cancer cell lines	8,80E−07	CFLAR,CKS2,DNAJB6,H2AX,HEXIM1,HIF1A,IRF1,IRS2,MAP2K3,NR4A3,OSM,SAT1,SIAH2,TOB1,XBP1	15
Cell Death and Survival,Organismal Injury and Abnormalities	Necrosis of epithelial tissue	1,66E−06	CFLAR,CHD1,EIF4E,H2AX,IRF1,KCNQ1OT1,KLF10,MAP2K3,NR4A1,NR4A3,OSM,REL,SLC20A1,SOCS1,XBP1	15
Organismal Development	Morphology of body cavity	4,04E−06	AKAP13,DNAJB4,HEXIM1,HIF1A,IRS2,KCNQ1OT1,MAP2K3,NR4A1,NR4A3,OSM,REL,SAT1,SLC20A1,SOCS1,XBP1	15
Organismal Injury and Abnormalities	Visceromegaly	2,55E−05	ACSL1,AKAP13,B3GNT5,B4GALT1,CFLAR,HEXIM1,HIF1A,IRF1,IRS2,KCNQ1OT1,MAP2K3,NR4A3,OSM,REL,SOCS1	15
Organismal Injury and Abnormalities,Reproductive System Disease	Benign pelvic disease	7,38E−05	DNTTIP2,DUSP2,HIF1A,IRS2,KCNQ1OT1,NR4A1,NR4A2,NR4A3,PLK2,PTP4A1,REL,SAT1,SOX4,TSPYL2,YME1L1	15
Organismal Injury and Abnormalities	Abnormal morphology of abdomen	9,92E−05	AKAP13,B3GNT5,B4GALT1,CFLAR,DNAJA1,IRF1,IRS2,PRDM1,REL,SLC20A1,SOCS1,SOX4,TCOF1,TRIB1,XBP1	15
Gene Expression	Activation of DNA endogenous promoter	8,95E−04	CKS2,GABPB1,HEXIM1,HIF1A,IRF1,KDM6B,KLF10,NR4A1,NR4A2,NR4A3,OSM,PRDM1,REL,SOX4,XBP1	15
Neurological Disease,Organismal Injury and Abnormalities,Skeletal and Muscular Disorders	Neuromuscular disease	1,47E−03	CFLAR,DNAJA1,DNAJB6,HERPUD1,HLA-DRB5,HSPA8,MRPL18,NR4A1,NR4A2,PDE4B,PDE4DIP,PLK2,SAT1,UBB,XBP1	15
Cell Cycle	Cell cycle progression of tumor cell lines	3,44E−10	ACSL1,CFLAR,DNAJB4,EIF4E,HEXIM1,HIF1A,HNRNPH1,KLF10,NR4A1,REL,SLC20A1,TCP1,XBP1,XIST	14
Gene Expression	Transactivation	2,17E−07	AKAP13,GABPB1,HERPUD1,HIF1A,IRF1,MAP2K3,NR4A1,NR4A2,NR4A3,NXF1,PRDM1,REL,SIAH2,SOCS1	14
Dermatological Diseases and Conditions,Organismal Injury and Abnormalities	Psoriasis	3,81E−07	AMD1,CFLAR,EIF4E,EIF5,H2AX,HIF1A,HSPA8,IFI30,MAP2K3,NR4A2,OSM,PDE4B,PTP4A1,SOCS1	14
Cellular Growth and Proliferation,Tissue Development	Proliferation of epithelial cells	5,82E−07	B4GALT1,CFLAR,EIF4E,HIF1A,KLF10,NR4A1,NR4A3,OSM,REL,SLC20A1,SOCS1,SOX4,TOB1,XBP1	14
Cardiovascular Disease,Organismal Injury and Abnormalities	Peripheral vascular disease	7,75E−07	CACYBP,DNAJA1,DNAJB4,HEXIM1,HIF1A,IFI30,MRPL18,NR4A2,PDE4B,PDE4DIP,PLK2,SAT1,SOCS1,TUBB4B	14
Developmental Disorder,Organismal Injury and Abnormalities	Growth Failure	1,62E−06	AKAP13,B4GALT1,CFLAR,DNAJA1,H2AX,HIF1A,NR4A3,PLK2,SLC20A1,SOCS1,TCOF1,TRIB1,XBP1,XIST	14
Cellular Function and Maintenance	Homeostasis of leukocytes	1,72E−06	CFLAR,EIF4E,HIF1A,IRF1,KLF10,NR4A1,NR4A2,OSM,PDE4B,PRDM1,REL,SOCS1,SOX4,XBP1	14
Hematological System Development and Function,Lymphoid Tissue Structure and Development,Tissue Morphology	Quantity of T lymphocytes	2,14E−06	CFLAR,H2AX,HIF1A,IRF1,KLF10,NR4A1,OSM,PELI1,PRDM1,REL,SOCS1,TNFSF9,TOB1,TRIB1	14
Embryonic Development,Organismal Development	Development of abdomen	2,75E−06	B4GALT1,BCAS2,CFLAR,HIF1A,IRS2,KCNQ1OT1,NR4A1,NR4A3,OSM,PRDM1,SLC20A1,SOCS1,SOX4,XBP1	14
Cell Death and Survival,Organismal Injury and Abnormalities	Neuronal cell death	3,14E−05	CFLAR,HERPUD1,HIF1A,MAP2K3,MAT2A,NR4A2,NR4A3,OSM,REL,SOX4,TCOF1,TCP1,UBB,XBP1	14
Cardiovascular Disease,Organismal Injury and Abnormalities	Abnormal morphology of cardiovascular system	1,97E−04	ACSL1,AKAP13,CFLAR,HEXIM1,HIF1A,IRF1,IRS2,KCNQ1OT1,MAP2K3,NR4A3,OSM,PRDM1,SOX4,XBP1	14
Neurological Disease,Organismal Injury and Abnormalities	Epilepsy or neurodevelopmental disorder	2,23E−04	AMD1,CHD1,DUSP2,HSPA8,KDM6B,KLF10,NR4A1,NR4A2,NR4A3,PDE4DIP,PLK2,PTP4A1,SOX4,TRIB1	14
Organismal Injury and Abnormalities,Reproductive System Disease	Disorder of pregnancy	3,60E−04	ADGRE2,AKAP13,AMD1,B4GALT1,DNAJB6,FKBP5,KCNQ1OT1,PDE4B,PLK2,PRDM1,SLC20A1,TAGAP,TUBB4B,XBP1	14
Lipid Metabolism,Molecular Transport,Small Molecule Biochemistry	Concentration of lipid	4,57E−04	ACSL1,B3GNT5,B4GALT1,FKBP5,HEXIM1,HIF1A,IRS2,MID1IP1,NEU1,NR4A1,SAT1,SIAH2,TRIB1,XBP1	14
Neurological Disease,Organismal Injury and Abnormalities,Psychological Disorders	Disorder of basal ganglia	4,60E−04	CFLAR,DNAJA1,DNAJB6,HERPUD1,HLA-DRB5,HSPA8,NR4A1,NR4A2,PDE4B,PDE4DIP,PLK2,SAT1,TUBB4B,UBB	14
Cellular Movement,Immune Cell Trafficking	Leukocyte migration	7,16E−04	ADGRE2,B4GALT1,EIF4E,HIF1A,KDM6B,MAP2K3,NR4A1,OSM,PDE4B,PELI1,PRDM1,REL,SOCS1,TNFSF9	14
Organismal Injury and Abnormalities	Fibrosis	8,11E−04	ACSL1,B4GALT1,CFLAR,HEXIM1,HIF1A,HSPA8,IRF1,NR4A1,NR4A3,OSM,PELI1,REL,SOCS1,XBP1	14
Hereditary Disorder,Organismal Injury and Abnormalities,Psychological Disorders	Familial psychiatric disease	8,59E−04	CFLAR,DNAJA1,EIF4E,HERPUD1,HLA-DRB5,HSPA8,KDM6B,MRPL18,NR4A1,NR4A2,PDE4DIP,PLK2,SAT1,UBB	14
Cellular Function and Maintenance	Function of leukocytes	2,34E−07	AKAP13,B4GALT1,DUSP2,IFI30,IRF1,KLF10,MAP2K3,REL,SERPINB9,SOCS1,TOB1,TRIB1,XBP1	13
Cell Cycle,Gene Expression	Binding of DNA	6,89E−07	CFLAR,GABPB1,HIF1A,HSPA8,IRF1,NR4A1,NR4A2,OSM,PELI1,PRDM1,REL,SOCS1,TCOF1	13
Cell Death and Survival,Organismal Injury and Abnormalities	Apoptosis of blood cells	9,96E−07	CFLAR,EIF4E,HIF1A,IRF1,IRS2,MAP2K3,NR4A1,NR4A3,OSM,REL,SERPINB9,SOCS1,SOX4	13
Dermatological Diseases and Conditions,Inflammatory Disease,Inflammatory Response,Organismal Injury and Abnormalities	Dermatitis	2,47E−06	DUSP2,HLA-DRB5,IFI30,MAP2K3,NR4A1,NR4A2,NXF1,OSM,PDE4B,PRDM1,REL,SOCS1,TUBB4B	13
Cell-mediated Immune Response,Cellular Development,Cellular Function and Maintenance,Cellular Growth and Proliferation,Embryonic Development,Hematological System Development and Function,Hematopoiesis,Lymphoid Tissue Structure and Development,Organ Development,Organismal Development,Tissue Development	T cell development	3,32E−06	CFLAR,EIF4E,HIF1A,IRF1,KLF10,NR4A1,NR4A2,OSM,PRDM1,REL,SOCS1,SOX4,XBP1	13
Cell Death and Survival,Organismal Injury and Abnormalities	Cell death of epithelial cells	6,74E−06	CFLAR,CHD1,EIF4E,IRF1,KCNQ1OT1,KLF10,NR4A1,NR4A3,OSM,REL,SLC20A1,SOCS1,XBP1	13
Infectious Diseases,Organismal Injury and Abnormalities	Infection of cells	1,60E−04	AKAP13,B4GALT1,DNAJA1,GABPB1,HNRNPH1,INTS6,IRF1,MAT2A,MID1IP1,NXF1,PELI1,SEC14L1,SLC20A1	13
Cardiovascular Disease,Organismal Injury and Abnormalities	Abnormal morphology of heart	1,75E−04	ACSL1,AKAP13,CFLAR,HEXIM1,HIF1A,IRF1,IRS2,KCNQ1OT1,MAP2K3,NR4A3,OSM,SOX4,XBP1	13
Cell Cycle	Interphase	2,21E−04	CKS2,EIF4E,H2AX,HIF1A,KLF10,MAP2K3,OSM,PDE4DIP,PLK2,REL,SIAH2,TCP1,TOB1	13
Cellular Growth and Proliferation	Colony formation	2,62E−04	AKAP13,CHD1,CKS2,EIF4E,H2AX,HIF1A,IRF1,NR4A1,SOCS1,SRGAP1,TCOF1,TSPYL2,XBP1	13
Lipid Metabolism,Small Molecule Biochemistry	Synthesis of lipid	2,76E−04	ACSL1,B3GNT5,B4GALT1,HIF1A,HSPA8,MID1IP1,NR4A1,NR4A2,NR4A3,OSM,SOCS1,TRIB1,XBP1	13
Inflammatory Response	Inflammatory response	4,00E−04	ADGRE2,B4GALT1,MAP2K3,NR4A1,NR4A2,OSM,PDE4B,PELI1,PRDM1,REL,SOCS1,TUBB4B,XBP1	13
Cellular Movement,Hematological System Development and Function,Immune Cell Trafficking	Cell movement of leukocytes	8,63E−04	ADGRE2,B4GALT1,EIF4E,HIF1A,KDM6B,NR4A1,OSM,PDE4B,PELI1,PRDM1,REL,SOCS1,TNFSF9	13
Cell-To-Cell Signaling and Interaction	Activation of cells	3,36E−03	B4GALT1,HIF1A,IRF1,MAP2K3,NR4A1,NR4A2,NR4A3,OSM,PELI1,PRDM1,REL,SOCS1,TNFSF9	13
Cell Death and Survival,Organismal Injury and Abnormalities	Cell death of lymphocytes	2,71E−07	CFLAR,EIF4E,HIF1A,IRS2,MAP2K3,NR4A1,NR4A3,PRDM1,REL,SERPINB9,SOCS1,SOX4	12
Immunological Disease,Organismal Injury and Abnormalities	Allergy	1,08E−06	ADGRE2,B4GALT1,DUSP2,HLA-DRB5,IFI30,MAP2K3,NR4A1,NR4A2,OSM,PDE4B,PELI1,XBP1	12
Cell Death and Survival,Organismal Injury and Abnormalities	Apoptosis of leukocytes	2,07E−06	CFLAR,EIF4E,HIF1A,IRF1,IRS2,MAP2K3,NR4A1,NR4A3,REL,SERPINB9,SOCS1,SOX4	12
Gene Expression	Transactivation of RNA	4,53E−06	AKAP13,GABPB1,HERPUD1,HIF1A,IRF1,NR4A1,NR4A2,NR4A3,NXF1,PRDM1,REL,SOCS1	12
Cellular Function and Maintenance	Biosynthesis of macromolecule	2,66E−05	B4GALT1,EIF4E,EIF5,HIF1A,MAP2K3,MAT2A,NXF1,SAT1,SOX4,TCOF1,TOB1,XBP1	12
Immunological Disease,Neurological Disease,Organismal Injury and Abnormalities	Autoimmune neurological disorder	4,85E−05	CFLAR,HIF1A,IFI30,IRF1,MAT2A,NR4A1,NR4A2,PELI1,PRDM1,REL,TOB1,XBP1	12
Inflammatory Response	Immune response of cells	7,34E−05	EIF4E,HIF1A,HSPA8,IRF1,NR4A2,OSM,PELI1,PRDM1,REL,SERPINB9,SOCS1,XBP1	12
Cell-To-Cell Signaling and Interaction,Hematological System Development and Function,Immune Cell Trafficking,Inflammatory Response	Activation of leukocytes	3,96E−04	HIF1A,IRF1,MAP2K3,NR4A1,NR4A2,NR4A3,OSM,PELI1,PRDM1,REL,SOCS1,TNFSF9	12
Organismal Development	Growth of organism	1,24E−03	AMD1,HIF1A,IRS2,MAP2K3,MID1IP1,NR4A3,OSM,PLK2,PRDM1,SOCS1,SOX4,TCOF1	12
Cellular Development,Cellular Growth and Proliferation,Organ Development,Skeletal and Muscular System Development and Function,Tissue Development	Proliferation of smooth muscle cells	9,58E−08	AMD1,HIF1A,IRF1,KDM6B,NR4A1,NR4A2,NR4A3,OSM,SOCS1,TNFSF9,TRIB1	11
Cellular Function and Maintenance	Function of lymphatic system cells	1,43E−07	AKAP13,IRF1,KLF10,MAP2K3,PRDM1,REL,SERPINB9,SOCS1,TOB1,TRIB1,XBP1	11
Cellular Growth and Proliferation	Proliferation of vascular cells	3,09E−07	H2AX,HIF1A,IRF1,KDM6B,NR4A1,NR4A2,NR4A3,OSM,SOCS1,TNFSF9,TRIB1	11
Cell Death and Survival,Organismal Injury and Abnormalities	Apoptosis of lymphocytes	5,92E−07	CFLAR,EIF4E,HIF1A,IRS2,MAP2K3,NR4A1,NR4A3,REL,SERPINB9,SOCS1,SOX4	11
Immunological Disease,Inflammatory Disease,Inflammatory Response,Neurological Disease,Organismal Injury and Abnormalities	Experimental autoimmune encephalomyelitis	1,78E−06	HIF1A,IFI30,IRF1,MAT2A,NR4A1,NR4A2,PELI1,PRDM1,REL,TOB1,XBP1	11
Cell Death and Survival,Organismal Injury and Abnormalities	Cell death of breast cancer cell lines	4,49E−06	ACSL1,BCAS2,CFLAR,CKS2,EIF4E,HIF1A,IRF1,MAP2K3,NR4A3,PLK2,XBP1	11
Cell-mediated Immune Response,Cellular Development,Cellular Function and Maintenance,Cellular Growth and Proliferation,Embryonic Development,Hematological System Development and Function,Hematopoiesis,Lymphoid Tissue Structure and Development,Organ Development,Organismal Development,Tissue Development	Differentiation of T lymphocytes	5,07E−06	CFLAR,HIF1A,IRF1,KLF10,NR4A1,NR4A2,PRDM1,REL,SOCS1,SOX4,XBP1	11
Neurological Disease,Organismal Injury and Abnormalities	Epilepsy	1,83E−05	AMD1,DUSP2,HSPA8,KLF10,NR4A1,NR4A2,NR4A3,PDE4DIP,PLK2,PTP4A1,TRIB1	11
Cell-To-Cell Signaling and Interaction,Hematological System Development and Function,Immune Cell Trafficking,Inflammatory Response	Activation of lymphocytes	3,38E−05	HIF1A,IRF1,NR4A1,NR4A2,NR4A3,OSM,PELI1,PRDM1,REL,SOCS1,TNFSF9	11
Cellular Function and Maintenance,Protein Synthesis	Synthesis of protein	7,18E−05	B4GALT1,EIF4E,EIF5,MAP2K3,MAT2A,NXF1,SAT1,SOX4,TCOF1,TOB1,XBP1	11
Endocrine System Disorders,Gastrointestinal Disease,Metabolic Disease,Organismal Injury and Abnormalities	Non-insulin-dependent diabetes mellitus	1,04E−04	ACSL1,HERPUD1,HSPA8,IRS2,KCNQ1OT1,KDM6B,KLF10,MAP2K3,NR4A3,PDE4B,XBP1	11
Organismal Injury and Abnormalities,Organismal Survival	Perinatal death	1,14E−04	B3GNT5,B4GALT1,HEXIM1,KDM6B,NR4A2,PDE4B,REL,SIAH2,SOCS1,SOX4,TCOF1	11
Organismal Development,Tissue Development	Development of epithelial tissue	1,53E−04	B4GALT1,H2AX,HIF1A,KDM6B,MAP2K3,NR4A1,NR4A2,OSM,PRDM1,RILPL2,XBP1	11
Cardiovascular Disease,Organismal Injury and Abnormalities	Abnormality of heart ventricle	2,68E−04	B4GALT1,CFLAR,EIF5,H2AX,HEXIM1,HIF1A,PDE4B,SLC20A1,SOX4,TUBB4B,XBP1	11
Cellular Development,Cellular Growth and Proliferation	Colony formation of cells	4,04E−04	CHD1,CKS2,EIF4E,H2AX,HIF1A,NR4A1,SOCS1,SRGAP1,TCOF1,TSPYL2,XBP1	11
Cellular Growth and Proliferation,Connective Tissue Development and Function,Tissue Development	Proliferation of connective tissue cells	4,17E−04	CKS2,HIF1A,IFI30,KCNQ1OT1,KLF10,MAP2K3,OSM,PLK2,REL,SOCS1,XBP1	11
Cellular Movement	Cell movement of myeloid cells	4,31E−04	ADGRE2,B4GALT1,EIF4E,HIF1A,KDM6B,NR4A1,OSM,PDE4B,PRDM1,REL,SOCS1	11
Infectious Diseases,Organismal Injury and Abnormalities	HIV infection	5,49E−04	AKAP13,GABPB1,HNRNPH1,INTS6,MAT2A,MID1IP1,NXF1,PDE4B,PELI1,SEC14L1,TUBB4B	11
Hematological System Development and Function,Tissue Morphology	Quantity of myeloid cells	6,03E−04	B4GALT1,CFLAR,HIF1A,NEU1,NR4A1,OSM,PDE4B,REL,SLC20A1,SOCS1,TRIB1	11
Connective Tissue Disorders,Immunological Disease,Inflammatory Disease,Inflammatory Response,Organismal Injury and Abnormalities,Skeletal and Muscular Disorders	Juvenile rheumatoid arthritis	1,43E−08	DUSP2,HIF1A,NR4A1,NR4A2,NR4A3,OSM,PDE4B,PRDM1,SOCS1,UBB	10
Cellular Function and Maintenance,Hematological System Development and Function	Function of lymphocytes	7,67E−07	AKAP13,IRF1,KLF10,MAP2K3,REL,SERPINB9,SOCS1,TOB1,TRIB1,XBP1	10
Cellular Development,Cellular Growth and Proliferation	Cell proliferation of cervical cancer cell lines	1,54E−06	EIF4E,EIF5,IRF1,NR4A2,PDE4DIP,SLC20A1,SOCS1,TCP1,TSPYL2,XBP1	10
Cell Death and Survival,Organismal Injury and Abnormalities	Cell death of T lymphocytes	2,04E−06	CFLAR,EIF4E,HIF1A,MAP2K3,NR4A1,NR4A3,PRDM1,REL,SERPINB9,SOCS1	10
Cell Death and Survival,Organismal Injury and Abnormalities	Apoptosis of epithelial cells	3,33E−06	CFLAR,EIF4E,IRF1,KLF10,NR4A1,OSM,REL,SLC20A1,SOCS1,XBP1	10
Cellular Development,Skeletal and Muscular System Development and Function,Tissue Development	Differentiation of muscle cells	3,92E−06	AKAP13,CACYBP,KDM6B,NR4A1,NR4A2,NR4A3,OSM,SOCS1,SOX4,XBP1	10
Cellular Development	Differentiation of tumor cell lines	1,20E−05	AMD1,CHD1,HIF1A,IRF1,OSM,PRDM1,SOCS1,SRGAP1,TRIB1,XBP1	10
Cell Death and Survival,Organismal Injury and Abnormalities	Cell death of leukemia cell lines	1,29E−05	B4GALT1,CFLAR,FKBP5,HSPA8,INTS6,PLK2,REL,SAT1,SOCS1,TNFSF9	10
Cell-To-Cell Signaling and Interaction,Cellular Movement	Recruitment of cells	1,35E−05	B4GALT1,HEXIM1,HIF1A,KDM6B,MAP2K3,OSM,PDE4B,PELI1,SOCS1,XBP1	10
Lymphoid Tissue Structure and Development,Tissue Morphology	Quantity of lymphoid tissue	1,60E−05	AKAP13,B3GNT5,HIF1A,IRF1,NR4A1,OSM,PRDM1,REL,SOCS1,SOX4	10
Cellular Development,Connective Tissue Development and Function,Tissue Development	Differentiation of bone cells	1,80E−05	HIF1A,IRF1,KDM6B,KLF10,MAP2K3,MAT2A,OSM,PRDM1,SOCS1,TOB1	10
Cell Death and Survival,Organismal Injury and Abnormalities	Cell death of cervical cancer cell lines	2,71E−05	CFLAR,EIF4E,HIF1A,HNRNPH1,IRF1,NR4A1,NR4A2,NR4A3,REL,TCP1	10
Cellular Development,Cellular Growth and Proliferation	Colony formation of tumor cell lines	9,23E−05	CHD1,CKS2,EIF4E,H2AX,HIF1A,NR4A1,SRGAP1,TCOF1,TSPYL2,XBP1	10
Hematological System Development and Function,Hematopoiesis,Tissue Morphology	Quantity of hematopoietic progenitor cells	1,01E−04	AKAP13,HIF1A,IRF1,NR4A1,OSM,REL,SLC20A1,SOCS1,SOX4,TRIB1	10
Infectious Diseases,Organismal Injury and Abnormalities	COVID-19	1,10E−04	ACSL1,FKBP5,HLA-DRB5,HSPA8,MID1IP1,NR4A1,NR4A2,PDE4B,SAT1,TUBB4B	10
Hematological System Development and Function,Inflammatory Response,Tissue Morphology	Quantity of phagocytes	2,33E−04	B4GALT1,CFLAR,IRF1,NEU1,OSM,PDE4B,PRDM1,SOCS1,TRIB1,XBP1	10
Infectious Diseases,Organismal Injury and Abnormalities	Infection by HIV-1	3,88E−04	AKAP13,GABPB1,HNRNPH1,INTS6,MAT2A,MID1IP1,NXF1,PELI1,SEC14L1,TUBB4B	10
Cell Cycle	Arrest in interphase	4,21E−04	CKS2,H2AX,HIF1A,KLF10,MAP2K3,PDE4DIP,REL,SIAH2,TCP1,TOB1	10
Cell Death and Survival,Organismal Injury and Abnormalities	Cell death of connective tissue cells	6,37E−04	CFLAR,EIF4E,HIF1A,MAP2K3,NR4A1,NR4A2,PELI1,REL,XBP1,YME1L1	10
Free Radical Scavenging	Synthesis of reactive oxygen species	6,43E−04	ADGRE2,CFLAR,HIF1A,MAP2K3,NEU1,NR4A1,NR4A3,SAT1,SOCS1,XBP1	10
Embryonic Development,Endocrine System Development and Function,Organ Development,Organismal Development,Reproductive System Development and Function,Tissue Development	Gonadogenesis	6,59E−04	B4GALT1,BCAS2,DNAJA1,H2AX,IRS2,NR4A1,NR4A3,OSM,PRDM1,TCP1	10
Infectious Diseases,Organismal Injury and Abnormalities	Replication of virus	8,05E−04	AKAP13,CFLAR,DNAJA1,HERPUD1,HSPA8,IRF1,MAP2K3,MID1IP1,NXF1,SOCS1	10
Lipid Metabolism,Small Molecule Biochemistry	Fatty acid metabolism	8,80E−04	ACSL1,AKAP13,B4GALT1,HIF1A,HSPA8,MAP2K3,MID1IP1,OSM,SOCS1,XBP1	10
Cardiovascular Disease,Organismal Injury and Abnormalities	Enlargement of heart	1,19E−03	ACSL1,AKAP13,HEXIM1,HIF1A,IRF1,IRS2,KCNQ1OT1,MAP2K3,NR4A3,OSM	10
Cellular Function and Maintenance,Protein Degradation,Protein Synthesis	Catabolism of protein	1,64E−03	HERPUD1,HSPA8,IFI30,PLK2,SIAH2,SOCS1,SOX4,TCP1,UBB,XBP1	10
Cellular Movement,Hematological System Development and Function,Immune Cell Trafficking,Inflammatory Response	Cell movement of phagocytes	1,80E−03	B4GALT1,EIF4E,HIF1A,KDM6B,OSM,PDE4B,PRDM1,REL,SOCS1,TNFSF9	10
Nutritional Disease,Organismal Injury and Abnormalities	Obesity	1,87E−03	B3GNT5,CACYBP,FKBP5,HIF1A,IRS2,NR4A1,NR4A2,NR4A3,PDE4B,PRDM1	10
Cell Morphology,Cellular Function and Maintenance	Autophagy	2,69E−03	ACSL1,CFLAR,FKBP5,HIF1A,HSPA8,IRS2,PLK2,UBB,XBP1,XIST	10
Connective Tissue Disorders,Inflammatory Disease,Inflammatory Response,Organismal Injury and Abnormalities,Skeletal and Muscular Disorders	Polyarthritis	7,30E−08	DUSP2,HIF1A,NR4A1,NR4A2,NR4A3,OSM,PRDM1,REL,SOCS1	9
Dermatological Diseases and Conditions,Organismal Injury and Abnormalities	Chronic skin disorder	1,53E−06	AMD1,CFLAR,EIF5,HIF1A,HSPA8,MAP2K3,OSM,PDE4B,PTP4A1	9
Neurological Disease,Organismal Injury and Abnormalities	Epileptic seizure	2,38E−06	DUSP2,HSPA8,KLF10,NR4A1,NR4A3,PDE4DIP,PLK2,PTP4A1,TRIB1	9
Cellular Development,Cellular Growth and Proliferation,Hematological System Development and Function,Lymphoid Tissue Structure and Development	Proliferation of activated T lymphocytes	2,49E−06	EIF4E,HIF1A,IRF1,KDM6B,NR4A1,OSM,PRDM1,SOCS1,TOB1	9
Organismal Development	Growth of vessel	6,43E−06	HIF1A,IRF1,IRS2,KDM6B,NR4A1,NR4A3,SOCS1,TNFSF9,TRIB1	9
Cell Cycle	Arrest in cell cycle progression	1,22E−05	ACSL1,EIF4E,HEXIM1,HIF1A,NR4A1,NR4A2,NR4A3,TCP1,XBP1	9
Immunological Disease,Organismal Injury and Abnormalities	Abnormal morphology of spleen	1,70E−05	AKAP13,B3GNT5,B4GALT1,CFLAR,IRF1,REL,SOCS1,SOX4,TRIB1	9
Cell Death and Survival,Organismal Injury and Abnormalities	Apoptosis of breast cancer cell lines	4,36E−05	BCAS2,CFLAR,CKS2,HIF1A,IRF1,MAP2K3,NR4A3,PLK2,XBP1	9
Digestive System Development and Function,Organismal Development	Morphology of digestive system	5,20E−05	HIF1A,IRS2,KCNQ1OT1,NR4A1,NR4A3,OSM,SAT1,SLC20A1,XBP1	9
Cell Death and Survival,Embryonic Development,Organismal Injury and Abnormalities	Cell death of embryonic cell lines	7,39E−05	CFLAR,H2AX,HIF1A,IRF1,NR4A2,NR4A3,REL,XBP1,YME1L1	9
Hematological System Development and Function,Humoral Immune Response,Lymphoid Tissue Structure and Development,Tissue Morphology	Quantity of B lymphocytes	1,01E−04	AKAP13,B3GNT5,H2AX,HIF1A,PRDM1,REL,SOCS1,SOX4,XBP1	9
Cell-To-Cell Signaling and Interaction,Hematological System Development and Function,Immune Cell Trafficking,Inflammatory Response	Activation of T lymphocytes	1,23E−04	NR4A1,NR4A2,NR4A3,OSM,PELI1,PRDM1,REL,SOCS1,TNFSF9	9
Cellular Development,Cellular Growth and Proliferation,Connective Tissue Development and Function	Proliferation of fibroblast cell lines	1,42E−04	AMD1,CKS2,EIF4E,IRF1,KCNQ1OT1,MAP2K3,OSM,SOCS1,TOB1	9
Organismal Development	Mass of organism	1,56E−04	CFLAR,HIF1A,IRS2,KDM6B,OSM,PLK2,SAT1,SOCS1,XIST	9
Cellular Movement,Hematological System Development and Function,Immune Cell Trafficking	Cell movement of granulocytes	2,20E−04	ADGRE2,B4GALT1,EIF4E,HIF1A,KDM6B,NR4A1,OSM,PDE4B,PRDM1	9
Organismal Injury and Abnormalities	Mediastinal lesion	2,28E−04	ACSL1,HEXIM1,HIF1A,IRF1,PELI1,REL,SIAH2,SOCS1,TUBB4B	9
Immunological Disease,Organismal Injury and Abnormalities	Hypersensitive reaction	3,61E−04	ADGRE2,B4GALT1,DUSP2,HLA-DRB5,IFI30,NR4A1,NR4A2,OSM,PDE4B	9
Cellular Development	Maturation of cells	4,27E−04	BCAS2,HIF1A,IRF1,NR4A2,OSM,PRDM1,SOCS1,TNFSF9,XBP1	9
Cell Signaling	Protein kinase cascade	4,31E−04	AKAP13,IRF1,MAP2K3,OSM,PELI1,PLK2,SLC20A1,SOCS1,TRIB1	9
Organismal Injury and Abnormalities,Reproductive System Disease	Endometriosis	4,82E−04	DUSP2,HIF1A,IRS2,KCNQ1OT1,NR4A1,PLK2,PTP4A1,REL,SAT1	9
Cell Death and Survival,Organismal Injury and Abnormalities	Apoptosis of neurons	5,07E−04	HERPUD1,HIF1A,MAP2K3,NR4A2,NR4A3,OSM,REL,SOX4,UBB	9
Organismal Injury and Abnormalities,Reproductive System Disease	Abnormal morphology of reproductive system	1,35E−03	B4GALT1,DNAJA1,H2AX,IRS2,KCNQ1OT1,PLK2,PRDM1,SLC20A1,TRIB1	9
Developmental Disorder,Organismal Injury and Abnormalities	Abnormal morphology of embryonic tissue	1,38E−03	AKAP13,HIF1A,NR4A3,PRDM1,SLC20A1,SOX4,TCOF1,XBP1,XIST	9
Infectious Diseases,Organismal Injury and Abnormalities	Replication of RNA virus	1,44E−03	AKAP13,CFLAR,DNAJA1,HERPUD1,IRF1,MAP2K3,MID1IP1,NXF1,SOCS1	9
Cellular Movement,Hematological System Development and Function,Immune Cell Trafficking	Cellular infiltration by leukocytes	1,50E−03	B4GALT1,EIF4E,HIF1A,KDM6B,NR4A1,OSM,PELI1,PRDM1,SOCS1	9
Cellular Movement	Chemotaxis	1,56E−03	ADGRE2,B4GALT1,NR4A1,OSM,PDE4B,REL,SOCS1,SOX4,TRIB1	9
Cardiovascular System Development and Function,Embryonic Development,Organ Development,Organismal Development,Tissue Development	Cardiogenesis	1,65E−03	AKAP13,CFLAR,DNAJB6,HEXIM1,HIF1A,KLF10,PRDM1,SOX4,XBP1	9
Cell Morphology	Size of cells	2,99E−03	AKAP13,EIF4E,HIF1A,IRS2,NR4A1,PRDM1,TOB1,TRIB1,XBP1	9
Inflammatory Response,Organismal Injury and Abnormalities,Respiratory Disease	Inflammation of respiratory system component	4,22E−03	CFLAR,HIF1A,KDM6B,MAP2K3,OSM,PDE4B,REL,SOCS1,TUBB4B	9
Connective Tissue Disorders,Immunological Disease,Inflammatory Disease,Inflammatory Response,Organismal Injury and Abnormalities,Skeletal and Muscular Disorders	Polyarticular juvenile rheumatoid arthritis	2,66E−09	DUSP2,HIF1A,NR4A1,NR4A2,NR4A3,OSM,PRDM1,SOCS1	8
Cardiovascular System Development and Function,Cellular Development,Cellular Growth and Proliferation,Organ Development,Organismal Development,Skeletal and Muscular System Development and Function,Tissue Development	Proliferation of vascular smooth muscle cells	1,05E−06	HIF1A,IRF1,KDM6B,NR4A1,NR4A3,SOCS1,TNFSF9,TRIB1	8
Cardiovascular Disease,Organismal Injury and Abnormalities	Peripheral arterial disease	8,22E−06	CACYBP,DNAJA1,DNAJB4,HEXIM1,IFI30,NR4A2,PDE4DIP,SAT1	8
Cellular Development,Cellular Growth and Proliferation,Hematological System Development and Function,Lymphoid Tissue Structure and Development	Proliferation of T lymphocytes in spleen	9,63E−06	EIF4E,HIF1A,IRF1,KDM6B,NR4A1,OSM,SOCS1,TOB1	8
Cell Death and Survival,Organismal Injury and Abnormalities	Cell viability of leukocytes	2,18E−05	ADGRE2,CFLAR,HIF1A,PRDM1,REL,SERPINB9,TNFSF9,XBP1	8
Cell Death and Survival,Organismal Injury and Abnormalities	Apoptosis of T lymphocytes	4,12E−05	CFLAR,EIF4E,HIF1A,MAP2K3,NR4A1,NR4A3,SERPINB9,SOCS1	8
Cellular Development,Cellular Growth and Proliferation,Hematological System Development and Function,Hematopoiesis,Lymphoid Tissue Structure and Development,Tissue Development	Differentiation of myeloid leukocytes	5,26E−05	EIF4E,IRF1,MAT2A,PRDM1,REL,SOCS1,TRIB1,XBP1	8
Cellular Development,Cellular Growth and Proliferation,Embryonic Development	Proliferation of embryonic cell lines	6,23E−05	AKAP13,CKS2,H2AX,MAP2K3,PTP4A1,SAT1,SOCS1,TOB1	8
Cellular Development,Connective Tissue Development and Function,Tissue Development	Differentiation of adipocytes	1,00E−04	IRS2,NR4A1,NR4A2,NR4A3,SOCS1,SOX4,SYAP1,XBP1	8
Cellular Development,Cellular Growth and Proliferation,Hematological System Development and Function,Hematopoiesis,Lymphoid Tissue Structure and Development,Tissue Development	Differentiation of phagocytes	1,17E−04	EIF4E,IRF1,MAT2A,PRDM1,REL,SOCS1,TRIB1,XBP1	8
Cellular Growth and Proliferation	Expansion of cells	1,39E−04	HIF1A,HSPA8,IRF1,OSM,REL,SOCS1,TNFSF9,TRIB1	8
Cell Death and Survival,Organismal Injury and Abnormalities	Apoptosis of cervical cancer cell lines	1,63E−04	CFLAR,HIF1A,HNRNPH1,IRF1,NR4A1,NR4A2,REL,TCP1	8
Antimicrobial Response,Inflammatory Response	Antimicrobial response	2,26E−04	H2BC8,HIF1A,HSPA8,IRF1,OSM,SERPINB9,SOCS1,TAGAP	8
Cell-To-Cell Signaling and Interaction,Inflammatory Response	Immune response of leukocytes	2,26E−04	EIF4E,HIF1A,OSM,PRDM1,REL,SERPINB9,SOCS1,XBP1	8
Cell-To-Cell Signaling and Interaction,Cellular Movement,Hematological System Development and Function,Immune Cell Trafficking	Recruitment of leukocytes	2,36E−04	B4GALT1,HIF1A,KDM6B,MAP2K3,OSM,PDE4B,PELI1,SOCS1	8
Hematological System Development and Function,Tissue Morphology	Quantity of granulocytes	3,29E−04	B4GALT1,CFLAR,HIF1A,NEU1,OSM,PDE4B,REL,TRIB1	8
Hematological System Development and Function,Tissue Morphology	Quantity of antigen presenting cells	3,54E−04	CFLAR,HIF1A,IRF1,OSM,PRDM1,SOCS1,TRIB1,XBP1	8
Cellular Development,Cellular Growth and Proliferation	Proliferation of progenitor cells	3,58E−04	EIF4E,HIF1A,KLF10,NEU1,NR4A3,PRDM1,REL,SOCS1	8
Cellular Development	Epithelial-mesenchymal transition	4,66E−04	CKS2,EIF4E,HIF1A,IRS2,KCNQ1OT1,KDM6B,NR4A2,SOX4	8
DNA Replication, Recombination, and Repair	Synthesis of DNA	5,66E−04	AKAP13,HSPA8,IRF1,IRS2,NR4A1,NR4A3,OSM,TNFSF9	8
Organismal Injury and Abnormalities,Skeletal and Muscular Disorders	Abnormal morphology of muscle	5,98E−04	AKAP13,CFLAR,HEXIM1,HIF1A,KCNQ1OT1,MAP2K3,OSM,SOX4	8
Lipid Metabolism,Molecular Transport,Small Molecule Biochemistry	Concentration of triacylglycerol	6,19E−04	ACSL1,FKBP5,IRS2,MID1IP1,NEU1,NR4A1,TRIB1,XBP1	8
Cellular Movement	Cellular infiltration by myeloid cells	6,46E−04	B4GALT1,EIF4E,HIF1A,KDM6B,NR4A1,OSM,PRDM1,SOCS1	8
Cellular Development,Cellular Growth and Proliferation	Proliferation of prostate cancer cell lines	6,68E−04	FKBP5,HEXIM1,HIF1A,NR4A2,SAT1,SIAH2,SOCS1,XBP1	8
Organismal Injury and Abnormalities,Organismal Survival	Neonatal death	6,90E−04	B3GNT5,B4GALT1,HEXIM1,KDM6B,NR4A2,PDE4B,REL,TCOF1	8
Cardiovascular System Development and Function,Cellular Development,Cellular Function and Maintenance,Cellular Growth and Proliferation,Organismal Development,Tissue Development	Endothelial cell development	7,44E−04	H2AX,HIF1A,KDM6B,MAP2K3,NR4A1,NR4A2,OSM,XBP1	8
Digestive System Development and Function,Embryonic Development,Organismal Development	Development of digestive system	9,55E−04	HIF1A,IRS2,OSM,PRDM1,SLC20A1,SOCS1,SOX4,XBP1	8
Cellular Movement,Hematological System Development and Function,Immune Cell Trafficking	Cell movement of antigen presenting cells	1,32E−03	B4GALT1,EIF4E,HIF1A,KDM6B,PRDM1,REL,SOCS1,TNFSF9	8
Developmental Disorder,Organismal Injury and Abnormalities	Hypoplasia of organ	2,86E−03	AKAP13,B4GALT1,HEXIM1,SLC20A1,SOX4,SRGAP1,TCOF1,XBP1	8
Cardiovascular Disease,Organismal Injury and Abnormalities	Atherosclerosis	2,89E−03	AKAP13,H2AX,HIF1A,NEU1,NR4A1,PDE4B,SOCS1,TUBB4B	8
Embryonic Development,Organismal Development	Growth of embryo	3,23E−03	AMD1,HIF1A,IRS2,NR4A3,OSM,PRDM1,SOX4,TCOF1	8
Cell Cycle	G1 phase	3,49E−03	EIF4E,HIF1A,KLF10,MAP2K3,PDE4DIP,PLK2,REL,TOB1	8
Cell Cycle	Mitosis	3,86E−03	B4GALT1,IRS2,OSM,PLK2,PTP4A1,SLC20A1,SOCS1,TCP1	8
Infectious Diseases,Organismal Injury and Abnormalities	Infection of tumor cell lines	4,62E−03	B4GALT1,DNAJA1,GABPB1,IRF1,MAT2A,MID1IP1,PELI1,SEC14L1	8
Dermatological Diseases and Conditions,Organismal Injury and Abnormalities	Chronic psoriasis	6,83E−07	AMD1,CFLAR,EIF5,HIF1A,HSPA8,MAP2K3,PTP4A1	7
Cell Death and Survival,Organismal Injury and Abnormalities	Apoptosis of B lymphocytes	1,32E−06	CFLAR,EIF4E,IRS2,NR4A1,NR4A3,REL,SOX4	7
Cell Death and Survival,Gastrointestinal Disease,Hepatic System Disease,Organismal Injury and Abnormalities	Apoptosis of hepatocytes	1,86E−06	CFLAR,IRF1,OSM,REL,SLC20A1,SOCS1,XBP1	7
Cellular Development,Cellular Growth and Proliferation,Hematological System Development and Function,Lymphoid Tissue Structure and Development	Expansion of T lymphocytes	5,00E−06	HIF1A,HSPA8,IRF1,REL,SOCS1,TNFSF9,TRIB1	7
Cell Death and Survival,Organismal Injury and Abnormalities	Apoptosis of lymphoma cell lines	1,44E−05	CFLAR,EIF4E,PDE4B,PRDM1,REL,SOCS1,XBP1	7
Energy Production,Lipid Metabolism,Small Molecule Biochemistry	Oxidation of fatty acid	3,54E−05	ACSL1,HIF1A,IRS2,NR4A1,NR4A2,NR4A3,SAT1	7
Cellular Growth and Proliferation	Arrest in proliferation of cells	3,62E−05	HIF1A,IRF1,MAP2K3,NR4A3,SAT1,SOCS1,XBP1	7
Cell-mediated Immune Response,Cellular Development,Cellular Function and Maintenance,Cellular Growth and Proliferation,Embryonic Development,Hematological System Development and Function,Hematopoiesis,Lymphoid Tissue Structure and Development,Organ Development,Organismal Development,Tissue Development	Differentiation of helper T lymphocytes	6,05E−05	CFLAR,HIF1A,IRF1,KLF10,NR4A2,PRDM1,REL	7
Cell Death and Survival,Organismal Injury and Abnormalities	Cell death of hematopoietic progenitor cells	8,63E−05	CFLAR,EIF4E,HIF1A,NR4A1,OSM,REL,SOX4	7
Cell Death and Survival,Organismal Injury and Abnormalities	Cell death of phagocytes	9,49E−05	CFLAR,HIF1A,IRF1,MAP2K3,NR4A1,NR4A3,SOCS1	7
Cell Death and Survival,Organismal Injury and Abnormalities	Cell death of myeloid cells	1,86E−04	CFLAR,HIF1A,IRF1,MAP2K3,NR4A1,OSM,SOCS1	7
Cell-To-Cell Signaling and Interaction,Inflammatory Response	Response of phagocytes	2,29E−04	ADGRE2,EIF4E,HIF1A,OSM,SERPINB9,SOCS1,XBP1	7
Cellular Movement,Hematological System Development and Function,Immune Cell Trafficking	Cellular infiltration by granulocytes	2,29E−04	B4GALT1,EIF4E,HIF1A,KDM6B,NR4A1,OSM,PRDM1	7
Cell Death and Survival,Embryonic Development,Organismal Injury and Abnormalities	Apoptosis of embryonic cell lines	2,89E−04	CFLAR,H2AX,HIF1A,IRF1,NR4A3,REL,YME1L1	7
Carbohydrate Metabolism,Molecular Transport,Small Molecule Biochemistry	Uptake of D-glucose	3,07E−04	ACSL1,H2AX,HIF1A,IRS2,NR4A1,NR4A3,SOCS1	7
Cell Morphology,Immunological Disease,Organismal Injury and Abnormalities	Abnormal morphology of leukocytes	3,21E−04	B3GNT5,IRF1,PRDM1,REL,SERPINB9,SOCS1,SOX4	7
Lymphoid Tissue Structure and Development,Organ Morphology,Tissue Morphology	Quantity of lymphoid organ	3,67E−04	AKAP13,B3GNT5,HIF1A,IRF1,NR4A1,OSM,SOCS1	7
Cellular Development,Cellular Growth and Proliferation,Hematological System Development and Function,Humoral Immune Response,Lymphoid Tissue Structure and Development	Proliferation of B lymphocytes	4,54E−04	B3GNT5,HIF1A,IRS2,PELI1,PRDM1,REL,TNFSF9	7
Immunological Disease,Inflammatory Disease,Organismal Injury and Abnormalities	Atopic disease	4,87E−04	ADGRE2,DUSP2,HLA-DRB5,IFI30,NR4A2,OSM,PDE4B	7
Protein Synthesis	Production of protein	5,14E−04	AKAP13,B3GNT5,B4GALT1,H2AX,IRF1,REL,SOCS1	7
Cell Death and Survival,Organismal Injury and Abnormalities	Apoptosis of leukemia cell lines	6,87E−04	B4GALT1,CFLAR,FKBP5,HSPA8,INTS6,SOCS1,TNFSF9	7
Embryonic Development,Organismal Development,Tissue Morphology	Size of embryo	8,50E−04	HIF1A,KCNQ1OT1,PRDM1,REL,SOX4,XBP1,XIST	7
Embryonic Development,Hematological System Development and Function,Lymphoid Tissue Structure and Development,Organ Development,Organismal Development,Tissue Development	Formation of lymphoid tissue	8,82E−04	CFLAR,HIF1A,IRF1,OSM,PRDM1,REL,SOCS1	7
Organismal Injury and Abnormalities,Respiratory Disease	Acute respiratory disorder	1,01E−03	ACSL1,HIF1A,IRS2,MAP2K3,PDE4B,TUBB4B,XBP1	7
Cellular Movement,Hematological System Development and Function,Immune Cell Trafficking,Inflammatory Response	Cell movement of macrophages	1,42E−03	B4GALT1,EIF4E,HIF1A,KDM6B,PRDM1,REL,SOCS1	7
Cell-To-Cell Signaling and Interaction,Hematological System Development and Function,Immune Cell Trafficking	Adhesion of immune cells	1,43E−03	ADGRE2,B4GALT1,HIF1A,NEU1,NR4A3,OSM,REL	7
Post-Translational Modification	Ubiquitination	1,45E−03	DNAJA1,HERPUD1,HEXIM1,PELI1,SIAH2,SOX4,UBB	7
Cardiovascular System Development and Function,Cellular Development,Cellular Function and Maintenance,Cellular Growth and Proliferation,Organismal Development,Tissue Development	Proliferation of endothelial cells	1,60E−03	H2AX,HIF1A,KDM6B,NR4A1,NR4A2,OSM,XBP1	7
Cardiovascular Disease,Organismal Injury and Abnormalities	Vascular lesion	1,70E−03	AKAP13,HIF1A,MAT2A,NEU1,NR4A1,NR4A3,OSM	7
Cellular Movement,Hematological System Development and Function,Immune Cell Trafficking,Inflammatory Response	Cell movement of neutrophils	1,81E−03	B4GALT1,EIF4E,HIF1A,KDM6B,OSM,PDE4B,PRDM1	7
Cellular Movement,Hematological System Development and Function,Immune Cell Trafficking,Inflammatory Response	Cellular infiltration by phagocytes	1,93E−03	B4GALT1,EIF4E,HIF1A,KDM6B,OSM,PRDM1,SOCS1	7
Cellular Compromise	Degeneration of cells	2,22E−03	H2AX,HIF1A,IRS2,NR4A2,NR4A3,OSM,XBP1	7
Reproductive System Development and Function	Fertility	2,22E−03	AKAP13,B3GNT5,DNAJA1,H2AX,IRS2,OSM,SAT1	7
Cellular Function and Maintenance,DNA Replication, Recombination, and Repair	Metabolism of DNA	2,50E−03	CACYBP,CKS2,IRF1,NR4A1,NR4A3,TSPYL2,XIST	7
Cellular Development,Cellular Growth and Proliferation,Connective Tissue Development and Function,Tissue Development	Cell proliferation of fibroblasts	2,57E−03	CKS2,HIF1A,IFI30,MAP2K3,OSM,PLK2,SOCS1	7
Cardiovascular Disease,Organismal Injury and Abnormalities	Hypertrophy of heart	2,60E−03	HEXIM1,HIF1A,IRF1,KCNQ1OT1,MAP2K3,NR4A3,OSM	7
Inflammatory Disease,Inflammatory Response,Organismal Injury and Abnormalities,Respiratory Disease	Inflammation of lung	2,99E−03	HIF1A,KDM6B,MAP2K3,OSM,REL,SOCS1,TUBB4B	7
Cardiovascular Disease,Neurological Disease,Organismal Injury and Abnormalities,Skeletal and Muscular Disorders	Ventricular dysfunction	3,95E−03	B4GALT1,EIF5,H2AX,HEXIM1,HIF1A,SLC20A1,TUBB4B	7
Cardiovascular System Development and Function,Cellular Movement	Cell movement of endothelial cells	4,31E−03	HIF1A,KDM6B,MAP2K3,NEU1,NR4A1,NR4A2,SOX4	7
Cardiovascular Disease,Organismal Injury and Abnormalities	Infarction	4,61E−03	HIF1A,IRF1,OSM,PDE4B,PLK2,SIAH2,TUBB4B	7
Cell Death and Survival,Organismal Injury and Abnormalities	Cell viability of phagocytes	5,33E−06	ADGRE2,CFLAR,HIF1A,REL,SERPINB9,XBP1	6
Cardiovascular Disease,Organismal Injury and Abnormalities	Intermediate disease stage peripheral arterial disease	2,09E−05	DNAJB4,HEXIM1,IFI30,NR4A2,PDE4DIP,SAT1	6
Cellular Development,Cellular Growth and Proliferation,Digestive System Development and Function,Hepatic System Development and Function,Organ Development,Tissue Development	Proliferation of hepatocytes	5,66E−05	CFLAR,OSM,SLC20A1,SOCS1,TOB1,XBP1	6
Endocrine System Disorders,Gastrointestinal Disease,Inflammatory Disease,Inflammatory Response,Organismal Injury and Abnormalities	Inflammation of pancreas	7,34E−05	IRS2,KDM6B,PDE4B,SAT1,SOCS1,XBP1	6
Connective Tissue Development and Function	Adipogenesis	7,53E−05	KLF10,NR4A1,NR4A2,NR4A3,OSM,XBP1	6
Cell Morphology,Immunological Disease,Organismal Injury and Abnormalities	Abnormal morphology of lymphocytes	1,22E−04	B3GNT5,IRF1,PRDM1,SERPINB9,SOCS1,SOX4	6
Cell Cycle	Arrest in cell cycle progression of tumor cell lines	1,36E−04	ACSL1,EIF4E,HEXIM1,HIF1A,TCP1,XBP1	6
Cell Death and Survival,Organismal Injury and Abnormalities	Cell death of antigen presenting cells	1,55E−04	CFLAR,HIF1A,IRF1,MAP2K3,NR4A1,NR4A3	6
Embryonic Development,Organ Development,Organismal Development,Reproductive System Development and Function,Tissue Development	Formation of mammary gland	1,62E−04	EIF4E,HEXIM1,HIF1A,IRS2,SOCS1,XBP1	6
Cell Death and Survival,Organismal Injury and Abnormalities	Apoptosis of phagocytes	2,22E−04	CFLAR,HIF1A,IRF1,MAP2K3,NR4A3,SOCS1	6
Cellular Development,Connective Tissue Development and Function,Embryonic Development,Organismal Development,Skeletal and Muscular System Development and Function,Tissue Development	Differentiation of osteoclasts	2,26E−04	IRF1,KLF10,MAP2K3,MAT2A,PRDM1,SOCS1	6
Cell Death and Survival,Organismal Injury and Abnormalities	Apoptosis of prostate cancer cell lines	2,75E−04	CFLAR,HIF1A,HNRNPH1,MAP2K3,NR4A1,SIAH2	6
Cell Death and Survival,Organismal Injury and Abnormalities	Apoptosis of hepatoma cell lines	3,26E−04	CFLAR,MAP2K3,MAT2A,NR4A1,OSM,SOX4	6
Cell Death and Survival,Organismal Injury and Abnormalities	Apoptosis of hematopoietic progenitor cells	3,45E−04	CFLAR,EIF4E,HIF1A,NR4A1,OSM,SOX4	6
Cell Death and Survival,Organismal Injury and Abnormalities	Apoptosis of myeloid cells	3,85E−04	CFLAR,HIF1A,IRF1,MAP2K3,OSM,SOCS1	6
Cellular Movement,Hematological System Development and Function,Immune Cell Trafficking,Inflammatory Response	Infiltration by neutrophils	5,25E−04	B4GALT1,EIF4E,HIF1A,KDM6B,OSM,PRDM1	6
Gene Expression	Expression of mRNA	5,25E−04	EIF4E,EIF5,IRF1,MAP2K3,TCOF1,TOB1	6
Cell Death and Survival,Organismal Injury and Abnormalities	Apoptosis of fibroblasts	5,43E−04	CFLAR,EIF4E,MAP2K3,NR4A1,PELI1,REL	6
Cellular Function and Maintenance,Hematological System Development and Function	Function of T lymphocytes	7,26E−04	KLF10,MAP2K3,REL,SERPINB9,TOB1,TRIB1	6
Cellular Development,Cellular Growth and Proliferation	Cell proliferation of melanoma cell lines	7,37E−04	CFLAR,DNAJB6,EIF4E,NR4A1,OSM,SOX4	6
Infectious Diseases,Organismal Injury and Abnormalities	Infection of epithelial cell lines	8,84E−04	AKAP13,HNRNPH1,INTS6,MAT2A,MID1IP1,NXF1	6
Dermatological Diseases and Conditions,Immunological Disease,Inflammatory Disease,Inflammatory Response,Organismal Injury and Abnormalities	Atopic dermatitis	9,11E−04	DUSP2,HLA-DRB5,IFI30,NR4A2,OSM,PDE4B	6
Cell Morphology,Cellular Function and Maintenance	Transmembrane potential of mitochondria	9,38E−04	CFLAR,HERPUD1,HIF1A,NR4A3,UBB,XBP1	6
Infectious Diseases,Organismal Injury and Abnormalities	Infection of kidney cell lines	1,04E−03	AKAP13,HNRNPH1,INTS6,MAT2A,MID1IP1,NXF1	6
Infectious Diseases,Organismal Injury and Abnormalities	Infection of embryonic cell lines	1,10E−03	AKAP13,HNRNPH1,INTS6,MAT2A,MID1IP1,NXF1	6
Cellular Function and Maintenance,DNA Replication, Recombination, and Repair	DNA replication	1,15E−03	CACYBP,CKS2,NR4A1,NR4A3,TSPYL2,XIST	6
Cellular Development,Cellular Growth and Proliferation,Hematological System Development and Function,Hematopoiesis,Lymphoid Tissue Structure and Development,Tissue Development	Differentiation of antigen presenting cells	1,20E−03	IRF1,MAT2A,PRDM1,SOCS1,TRIB1,XBP1	6
Cellular Development,Cellular Growth and Proliferation,Embryonic Development,Organismal Development	Proliferation of embryonic cells	1,28E−03	HIF1A,IRS2,NR4A3,OSM,PRDM1,TCOF1	6
Humoral Immune Response,Protein Synthesis	Quantity of immunoglobulin	1,51E−03	AKAP13,B3GNT5,B4GALT1,H2AX,IRF1,REL	6
Cell Death and Survival	Cytolysis	1,55E−03	EIF4E,NR4A2,PRDM1,REL,SERPINB9,TOB1	6
Hematological System Development and Function,Inflammatory Response,Tissue Morphology	Quantity of neutrophils	1,61E−03	B4GALT1,CFLAR,NEU1,OSM,PDE4B,TRIB1	6
Cell Death and Survival	Cell viability of breast cancer cell lines	1,65E−03	EIF4E,FKBP5,HIF1A,IRS2,MAP2K3,TOB1	6
Cell Death and Survival,Organismal Injury and Abnormalities,Skeletal and Muscular Disorders	Apoptosis of muscle cells	1,67E−03	ACSL1,HIF1A,IRF1,MAP2K3,NR4A1,NR4A3	6
Gastrointestinal Disease,Organismal Injury and Abnormalities	Damage of digestive system	1,87E−03	HIF1A,IRF1,MAP2K3,OSM,SOCS1,XBP1	6
Cellular Function and Maintenance,Protein Synthesis	Translation	2,30E−03	EIF4E,EIF5,NXF1,TCOF1,TOB1,XBP1	6
Cellular Development,Cellular Growth and Proliferation,Hematological System Development and Function,Hematopoiesis,Lymphoid Tissue Structure and Development,Tissue Development	Development of phagocytes	2,30E−03	AKAP13,EIF4E,PRDM1,REL,SOCS1,XBP1	6
Organismal Injury and Abnormalities,Skeletal and Muscular Disorders	Progressive myopathy	2,50E−03	DNAJB6,HIF1A,IFI30,NR4A2,TUBB4B,UBB	6
Cell-To-Cell Signaling and Interaction	Response of myeloid cells	2,68E−03	ADGRE2,EIF4E,HIF1A,OSM,SOCS1,XBP1	6
Cell Death and Survival,Cellular Compromise,Neurological Disease,Organismal Injury and Abnormalities,Tissue Morphology	Degeneration of neurons	3,50E−03	HIF1A,IRS2,NR4A2,NR4A3,OSM,XBP1	6
Endocrine System Development and Function	Glucose tolerance	3,77E−03	HIF1A,IRS2,NR4A3,OSM,SAT1,TRIB1	6
Connective Tissue Disorders,Inflammatory Disease,Inflammatory Response,Organismal Injury and Abnormalities,Skeletal and Muscular Disorders	Osteoarthritis	3,85E−03	NR4A1,NR4A2,NR4A3,SOX4,TUBB4B,XBP1	6
Lipid Metabolism,Small Molecule Biochemistry	Synthesis of fatty acid	4,81E−03	ACSL1,HIF1A,MID1IP1,OSM,SOCS1,XBP1	6
Cellular Function and Maintenance,Protein Synthesis	Expression of protein	5,00E−03	EIF4E,EIF5,MAP2K3,NXF1,TCOF1,TOB1	6
Cellular Development,Cellular Growth and Proliferation,Endocrine System Development and Function,Organ Development	Proliferation of beta islet cells	1,13E−05	IRS2,NR4A1,NR4A3,SOCS1,XBP1	5
Cellular Development,Cellular Growth and Proliferation,Hematological System Development and Function,Lymphoid Tissue Structure and Development	Proliferation of helper T lymphocytes	1,62E−05	HIF1A,KDM6B,OSM,SOCS1,TOB1	5
Cellular Development,Connective Tissue Development and Function	Adipogenesis of fibroblast cell lines	1,79E−05	KLF10,NR4A1,NR4A2,NR4A3,OSM	5
Cell-To-Cell Signaling and Interaction,Cellular Growth and Proliferation	Suppression of cells	1,87E−05	FKBP5,HIF1A,KLF10,OSM,PRDM1	5
Post-Translational Modification,Protein Folding	Folding of protein	2,16E−05	DNAJA1,DNAJB6,FKBP5,HSPA8,TCP1	5
Cell Cycle	Cell cycle progression of blood cells	4,13E−05	HIF1A,NR4A1,OSM,REL,SOCS1	5
Cell Death and Survival	Apoptosis of islets of Langerhans	4,65E−05	IRS2,NR4A1,NR4A3,SOCS1,XBP1	5
Cell Death and Survival,Organismal Injury and Abnormalities	Apoptosis of endocrine cells	5,63E−05	CFLAR,IRS2,NR4A3,SOCS1,XBP1	5
Cell Death and Survival	Survival of stem cell lines	6,07E−05	H2AX,MAT2A,NR4A1,NR4A2,NR4A3	5
Connective Tissue Disorders,Inflammatory Disease,Inflammatory Response,Metabolic Disease,Organismal Injury and Abnormalities,Skeletal and Muscular Disorders	Gout	8,65E−05	ACSL1,NR4A3,PRDM1,RBKS,TUBB4B	5
Cellular Development,Cellular Growth and Proliferation,Hematological System Development and Function,Lymphoid Tissue Structure and Development	Proliferation of CD8+ T lymphocyte	1,28E−04	HSPA8,IRF1,SOCS1,TNFSF9,TRIB1	5
Cardiovascular Disease,Organismal Injury and Abnormalities	Advanced stage peripheral arterial disease	1,93E−04	CACYBP,DNAJA1,DNAJB4,IFI30,PDE4DIP	5
Cell Death and Survival	Regeneration of cells	3,45E−04	HIF1A,HSPA8,KDM6B,OSM,PRDM1	5
Gastrointestinal Disease,Hepatic System Disease,Organismal Injury and Abnormalities	Hepatic injury	3,71E−04	IRF1,MAP2K3,OSM,SOCS1,XBP1	5
Cell Death and Survival,Organismal Injury and Abnormalities	Cell death of macrophages	3,89E−04	CFLAR,HIF1A,IRF1,MAP2K3,NR4A1	5
Cell Death and Survival,Organismal Injury and Abnormalities	Apoptosis of antigen presenting cells	3,89E−04	CFLAR,HIF1A,IRF1,MAP2K3,NR4A3	5
Hematological System Development and Function,Inflammatory Response,Tissue Morphology	Quantity of dendritic cells	3,98E−04	CFLAR,IRF1,PRDM1,SOCS1,XBP1	5
Connective Tissue Development and Function,Embryonic Development,Organismal Development,Skeletal and Muscular System Development and Function,Tissue Development	Ossification of bone	4,27E−04	KDM6B,KLF10,PLK2,TCOF1,TOB1	5
Gene Expression	Repression of RNA	5,24E−04	HIF1A,KLF10,NR4A2,SOCS1,XIST	5
Cellular Development	Differentiation of leukemia cell lines	5,48E−04	CHD1,HIF1A,OSM,SOCS1,TRIB1	5
Cellular Development,Cellular Growth and Proliferation,Hematological System Development and Function,Hematopoiesis,Lymphoid Tissue Structure and Development,Tissue Development	Differentiation of macrophages	5,60E−04	IRF1,MAT2A,PRDM1,SOCS1,TRIB1	5
Cell Death and Survival,Organismal Injury and Abnormalities	Apoptosis of leukocyte cell lines	5,97E−04	CFLAR,NR4A1,PELI1,PRDM1,SOCS1	5
Cell-mediated Immune Response,Cellular Development,Cellular Function and Maintenance,Cellular Growth and Proliferation,Embryonic Development,Hematological System Development and Function,Hematopoiesis,Lymphoid Tissue Structure and Development,Organ Development,Organismal Development,Tissue Development	Differentiation of CD4+ T-lymphocytes	7,66E−04	HIF1A,NR4A2,PRDM1,REL,SOCS1	5
Cellular Development,Cellular Growth and Proliferation,Organismal Development,Tissue Development	Development of epithelial cells	7,82E−04	B4GALT1,OSM,PRDM1,RILPL2,XBP1	5
Cell Death and Survival,Embryonic Development	Cell viability of embryonic cell lines	8,80E−04	H2AX,NR4A1,NR4A2,NR4A3,XBP1	5
Cell Death and Survival,Neurological Disease,Organismal Injury and Abnormalities	Cell death of cortical neurons	1,03E−03	CFLAR,HIF1A,MAP2K3,OSM,TCP1	5
Connective Tissue Development and Function,Skeletal and Muscular System Development and Function	Bone mineral density	1,04E−03	IRF1,IRS2,KLF10,PRDM1,TOB1	5
Cellular Movement	Invasion of prostate cancer cell lines	1,08E−03	CHD1,EIF4E,HIF1A,NR4A2,NR4A3	5
Cardiovascular Disease,Cell Morphology,Organismal Injury and Abnormalities,Skeletal and Muscular Disorders	Hypertrophy of cardiac muscle	1,15E−03	HIF1A,KCNQ1OT1,MAP2K3,NR4A3,OSM	5
Organismal Injury and Abnormalities,Renal and Urological Disease	Injury of kidney	1,15E−03	DUSP2,GABPB1,HIF1A,MAP2K3,PDE4B	5
Cell Death and Survival,Organismal Injury and Abnormalities	Cell death of ovarian cancer cell lines	1,23E−03	CFLAR,HIF1A,KCNQ1OT1,XBP1,XIST	5
Cellular Movement	Cell movement of tumor cells	1,34E−03	IRS2,OSM,SIAH2,SOCS1,YME1L1	5
Cell Death and Survival,Organismal Injury and Abnormalities	Cell death of pancreatic cancer cell lines	1,44E−03	IRF1,NR4A1,NR4A3,SOCS1,XBP1	5
Cellular Development,Cellular Growth and Proliferation	Cell proliferation of lymphoma cell lines	1,54E−03	HIF1A,IRF1,PRDM1,REL,SOX4	5
Hematological System Development and Function,Tissue Development	Accumulation of myeloid cells	1,65E−03	HIF1A,IRF1,NR4A1,OSM,XBP1	5
Carbohydrate Metabolism,Molecular Transport	Transport of carbohydrate	1,70E−03	B4GALT1,IRS2,MAP2K3,NR4A1,NR4A3	5
Cell Signaling	I-kappaB kinase/NF-kappaB cascade	1,73E−03	AKAP13,IRF1,PELI1,PLK2,SLC20A1	5
Cardiovascular Disease,Organismal Injury and Abnormalities	Arterial lesion	2,00E−03	HIF1A,MAT2A,NR4A1,NR4A3,OSM	5
Cardiovascular System Development and Function,Cellular Development,Cellular Function and Maintenance,Cellular Growth and Proliferation,Organismal Development,Tissue Development	Cell proliferation of vascular endothelial cells	2,13E−03	H2AX,HIF1A,NR4A1,NR4A2,OSM	5
Cardiovascular Disease,Cell Morphology,Organismal Injury and Abnormalities,Skeletal and Muscular Disorders	Abnormal morphology of cardiomyocytes	2,23E−03	HEXIM1,HIF1A,KCNQ1OT1,MAP2K3,OSM	5
Organismal Injury and Abnormalities	Sclerotic lesion	2,23E−03	AKAP13,HIF1A,NEU1,NR4A1,TUBB4B	5
Cellular Development,Cellular Growth and Proliferation,Hematological System Development and Function,Hematopoiesis,Lymphoid Tissue Structure and Development,Tissue Development	Myelopoiesis of leukocytes	2,48E−03	EIF4E,REL,SOCS1,TRIB1,XBP1	5
Cellular Development,Hematological System Development and Function,Lymphoid Tissue Structure and Development	Maturation of leukocytes	2,78E−03	HIF1A,IRF1,PRDM1,TNFSF9,XBP1	5
Cell-To-Cell Signaling and Interaction,Inflammatory Response	Immune response of antigen presenting cells	2,82E−03	EIF4E,HIF1A,SERPINB9,SOCS1,XBP1	5
Antimicrobial Response,Inflammatory Response	Antiviral response	2,86E−03	HSPA8,IRF1,OSM,SOCS1,TAGAP	5
Cardiovascular System Development and Function,Cellular Movement	Movement of vascular endothelial cells	3,16E−03	HIF1A,NEU1,NR4A1,NR4A2,SOX4	5
Cell Death and Survival,Organismal Injury and Abnormalities	Cell death of endothelial cells	3,29E−03	CFLAR,H2AX,MAP2K3,NR4A3,SOCS1	5
Hematological System Development and Function,Hematopoiesis,Lymphoid Tissue Structure and Development,Organ Morphology,Tissue Morphology	Quantity of thymocytes	3,48E−03	HIF1A,IRF1,NR4A1,OSM,SOCS1	5
Cell Death and Survival	Cell viability of cervical cancer cell lines	3,62E−03	AKAP13,HIF1A,PLK2,SAT1,TCP1	5
Free Radical Scavenging	Generation of reactive oxygen species	3,62E−03	HIF1A,MAP2K3,NEU1,SOCS1,XBP1	5
Cell Cycle	Arrest in G2 phase	3,67E−03	CKS2,H2AX,HIF1A,SIAH2,TCP1	5
Developmental Disorder,Neurological Disease,Organismal Injury and Abnormalities,Psychological Disorders	Behavioral deficit	3,82E−03	EIF4E,HIF1A,KDM6B,NR4A2,PDE4DIP	5
Cellular Movement,Hematological System Development and Function,Immune Cell Trafficking,Inflammatory Response	Cellular infiltration by macrophages	5,10E−03	EIF4E,HIF1A,KDM6B,PRDM1,SOCS1	5
Hematological System Development and Function,Inflammatory Response,Tissue Morphology	Quantity of conventional dendritic cells	8,34E−07	CFLAR,IRF1,PRDM1,XBP1	4
Cell Death and Survival,Embryonic Development	Cell viability of embryonic stem cell lines	3,31E−06	H2AX,NR4A1,NR4A2,NR4A3	4
Cell-To-Cell Signaling and Interaction,Hematological System Development and Function,Immune Cell Trafficking,Inflammatory Response	Activation of regulatory T lymphocytes	1,11E−05	NR4A1,NR4A2,NR4A3,TNFSF9	4
Cellular Development	Differentiation of lymphoma cell lines	1,33E−05	HIF1A,IRF1,PRDM1,XBP1	4
Organismal Functions	Metabolism of mammalia	3,93E−05	HIF1A,IRS2,NR4A1,SAT1	4
Energy Production,Lipid Metabolism,Small Molecule Biochemistry	Oxidation of palmitic acid	7,70E−05	ACSL1,HIF1A,NR4A3,SAT1	4
Cell Death and Survival	Cell viability of epithelial cells	1,30E−04	CFLAR,EIF4E,OSM,XBP1	4
Cell Death and Survival,Organismal Injury and Abnormalities	Cell viability of antigen presenting cells	1,57E−04	CFLAR,REL,SERPINB9,XBP1	4
Endocrine System Disorders,Organismal Injury and Abnormalities	Severe endocrine system disorder	3,06E−04	CHD1,IRS2,SOCS1,TUBB4B	4
Organismal Functions	Function of rodents	3,56E−04	HIF1A,KCNQ1OT1,NEU1,SIAH2	4
Cell Morphology,Tissue Morphology	Morphology of epithelial cells	4,25E−04	HIF1A,OSM,PRDM1,XBP1	4
Carbohydrate Metabolism	Binding of carbohydrate	4,25E−04	ADGRE2,IRS2,NEU1,OSM	4
Cell Morphology,Cellular Assembly and Organization,Cellular Compromise	Formation of cellular inclusion bodies	4,55E−04	DNAJA1,DNAJB6,SIAH2,TCP1	4
Cell Death and Survival	Cell viability of pancreatic cancer cell lines	4,87E−04	FKBP5,NR4A1,SOCS1,XIST	4
Cell Death and Survival,Endocrine System Disorders,Gastrointestinal Disease,Organismal Injury and Abnormalities	Apoptosis of islet cells	5,04E−04	IRS2,NR4A3,SOCS1,XBP1	4
Cardiovascular Disease,Neurological Disease,Organismal Injury and Abnormalities,Skeletal and Muscular Disorders	Abnormal morphology of myocardium	6,31E−04	AKAP13,CFLAR,HIF1A,SOX4	4
Cell-mediated Immune Response,Cellular Development,Cellular Function and Maintenance,Cellular Growth and Proliferation,Embryonic Development,Hematological System Development and Function,Hematopoiesis,Lymphoid Tissue Structure and Development,Organ Development,Organismal Development,Tissue Development	Differentiation of Th1 cells	7,12E−04	CFLAR,IRF1,KLF10,REL	4
Cell Death and Survival,Organismal Injury and Abnormalities	Cell death of myeloma cell lines	9,49E−04	KLF10,NR4A1,PRDM1,REL	4
Cell Morphology	Area of cells	9,49E−04	HIF1A,NR4A1,TOB1,XBP1	4
Cell Death and Survival,Organismal Injury and Abnormalities	Apoptosis of macrophages	1,03E−03	CFLAR,HIF1A,IRF1,MAP2K3	4
Carbohydrate Metabolism,Small Molecule Biochemistry	Synthesis of D-glucose	1,09E−03	IRS2,NR4A1,NR4A2,NR4A3	4
Hereditary Disorder,Neurological Disease,Organismal Injury and Abnormalities	Rett Syndrome	1,09E−03	ACSL1,DNAJB6,PDE4DIP,SOX4	4
Cell Death and Survival,Organismal Injury and Abnormalities	Necroptosis	1,51E−03	CFLAR,HIF1A,IRF1,PELI1	4
Organismal Injury and Abnormalities,Reproductive System Disease	Abnormal morphology of placenta	1,54E−03	KCNQ1OT1,PLK2,PRDM1,SLC20A1	4
Cellular Development,Cellular Growth and Proliferation,Lymphoid Tissue Structure and Development,Tissue Development	Proliferation of bone marrow cells	1,66E−03	NR4A3,PRDM1,REL,TRIB1	4
Organismal Injury and Abnormalities,Renal and Urological Disease	Early stage kidney disease	1,74E−03	FKBP5,NR4A1,TUBB4B,XIST	4
Cell Death and Survival	Cell viability of leukemia cell lines	1,74E−03	DNAJA1,DNAJB6,HSPA8,TCP1	4
Cellular Development,Cellular Growth and Proliferation,Hematological System Development and Function,Hematopoiesis,Lymphoid Tissue Structure and Development,Tissue Development	Monocytopoiesis	1,86E−03	EIF4E,REL,SOCS1,XBP1	4
Digestive System Development and Function,Embryonic Development,Hepatic System Development and Function,Organ Development,Organismal Development,Tissue Development	Development of liver	1,94E−03	OSM,SLC20A1,SOCS1,XBP1	4
Organismal Injury and Abnormalities,Skeletal and Muscular Disorders	Progressive muscle weakness	2,03E−03	DNAJB6,NR4A2,TUBB4B,UBB	4
Cellular Development,Cellular Growth and Proliferation,Hematological System Development and Function,Lymphoid Tissue Structure and Development	Proliferation of CD4+ T-lymphocytes	2,12E−03	HIF1A,NR4A1,OSM,TOB1	4
Cell Death and Survival,Organismal Injury and Abnormalities	Necrosis of vascular endothelial cells	2,61E−03	CFLAR,H2AX,MAP2K3,NR4A3	4
Carbohydrate Metabolism,Cellular Function and Maintenance,Molecular Transport,Small Molecule Biochemistry	Transport of D-glucose	2,95E−03	IRS2,MAP2K3,NR4A1,NR4A3	4
Cellular Development,Cellular Growth and Proliferation,Embryonic Development,Hematological System Development and Function,Hematopoiesis,Humoral Immune Response,Lymphoid Tissue Structure and Development,Organ Development,Organismal Development,Tissue Development	Development of B lymphocytes	3,18E−03	HIF1A,PRDM1,REL,XBP1	4
Cell Death and Survival,Organismal Injury and Abnormalities	Cell death of thymocytes	3,24E−03	CFLAR,HIF1A,NR4A1,REL	4
Hematological System Development and Function,Lymphoid Tissue Structure and Development,Tissue Morphology	Quantity of helper T lymphocytes	3,43E−03	HIF1A,IRF1,PRDM1,TOB1	4
Lipid Metabolism,Molecular Transport,Small Molecule Biochemistry	Transport of sterol	3,56E−03	ACSL1,AKAP13,HSPA8,MAP2K3	4
Cardiovascular Disease,Cell Morphology,Organismal Injury and Abnormalities,Skeletal and Muscular Disorders	Hypertrophy of cardiomyocytes	3,69E−03	HIF1A,KCNQ1OT1,MAP2K3,OSM	4
Lymphoid Tissue Structure and Development	Frequency of lymphocytes	4,26E−03	HIF1A,NR4A1,NR4A2,PRDM1	4
Cell Cycle,DNA Replication, Recombination, and Repair	Modification of chromatin	4,71E−03	CHD1,KDM6B,REL,XIST	4
Infectious Diseases,Organismal Injury and Abnormalities	Neonatal late-onset sepsis	4,87E−03	HIF1A,PDE4B,SAT1,SOCS1	4
Lipid Metabolism,Small Molecule Biochemistry	Metabolism of sphingolipid	4,96E−03	ACSL1,B3GNT5,B4GALT1,XBP1	4
Cell Cycle	Arrest in cell cycle progression of neuronal hybrid cells	3,19E−08	NR4A1,NR4A2,NR4A3	3
Cellular Development	Differentiation of neuronal hybrid cells	3,19E−08	NR4A1,NR4A2,NR4A3	3
Cellular Development,Cellular Growth and Proliferation,Digestive System Development and Function,Embryonic Development,Hepatic System Development and Function,Organ Development,Organismal Development,Tissue Development	Development of liver cells	2,52E−05	OSM,SOCS1,XBP1	3
Cellular Development,Cellular Growth and Proliferation,Hematological System Development and Function,Lymphoid Tissue Structure and Development	Expansion of innate lymphoid cells	8,83E−05	IRF1,REL,SOCS1	3
Cellular Development,Cellular Growth and Proliferation,Connective Tissue Development and Function,Tissue Development	Arrest in proliferation of fibroblasts	1,10E−04	HIF1A,MAP2K3,SOCS1	3
Cellular Development,Cellular Growth and Proliferation,Hematological System Development and Function,Lymphoid Tissue Structure and Development	Proliferation of Th17 cells	1,34E−04	HIF1A,OSM,TOB1	3
Cell Cycle,Embryonic Development	Arrest in G2 phase of embryonic cell lines	1,48E−04	CKS2,H2AX,SIAH2	3
Organ Morphology	Modification of skin	2,11E−04	HIF1A,NR4A1,XBP1	3
Cellular Development,Digestive System Development and Function,Hepatic System Development and Function	Differentiation of liver cells	2,68E−04	OSM,SOCS1,XBP1	3
Cell-To-Cell Signaling and Interaction	Binding of lung cancer cell lines	2,90E−04	B4GALT1,NEU1,OSM	3
Cell-mediated Immune Response,Cellular Development,Cellular Function and Maintenance,Cellular Growth and Proliferation,Embryonic Development,Hematological System Development and Function,Hematopoiesis,Lymphoid Tissue Structure and Development,Organ Development,Organismal Development,Tissue Development	Differentiation of CD8+ T lymphocyte	2,90E−04	IRF1,PRDM1,SOCS1	3
Cardiovascular Disease,Immunological Disease,Organismal Injury and Abnormalities	Behcet disease	3,12E−04	CFLAR,IFI30,PDE4B	3
Hematological System Development and Function,Inflammatory Response,Tissue Morphology	Quantity of plasmacytoid dendritic cells	3,35E−04	CFLAR,IRF1,XBP1	3
Cardiovascular Disease,Organismal Injury and Abnormalities	Abnormal morphology of trabeculae carne	3,85E−04	CFLAR,HIF1A,XBP1	3
Cellular Assembly and Organization	Biogenesis of mitochondria	3,85E−04	ACSL1,HIF1A,IRS2	3
Cellular Development,Cellular Growth and Proliferation	Colony formation of cervical cancer cell lines	4,11E−04	EIF4E,TSPYL2,XBP1	3
Cell Death and Survival,Connective Tissue Disorders,Hematological Disease,Organismal Injury and Abnormalities	Paroxysmal nocturnal hemoglobinuria	4,68E−04	NR4A2,PRDM1,TOB1	3
Antimicrobial Response,Inflammatory Response	Antiviral response of cells	6,30E−04	IRF1,OSM,SOCS1	3
Cell Death and Survival,Organismal Injury and Abnormalities	Cell viability of dendritic cells	6,66E−04	REL,SERPINB9,XBP1	3
Neurological Disease,Ophthalmic Disease,Organismal Injury and Abnormalities,Psychological Disorders,Skeletal and Muscular Disorders	Progressive supranuclear palsy	6,66E−04	NR4A2,TUBB4B,UBB	3
Carbohydrate Metabolism,Small Molecule Biochemistry	Binding of glycosaminoglycan	7,43E−04	ADGRE2,NEU1,OSM	3
Cell Morphology	Surface area of cells	7,83E−04	HIF1A,TOB1,XBP1	3
Cardiovascular Disease,Organismal Injury and Abnormalities	Pericardial effusion	9,12E−04	AKAP13,HIF1A,TUBB4B	3
Cell Death and Survival,Organismal Injury and Abnormalities	Apoptosis of fibrosarcoma cell lines	1,00E−03	CFLAR,HIF1A,REL	3
Organ Morphology	Morphology of epidermis	1,16E−03	OSM,PRDM1,SOCS1	3
Cellular Development,Cellular Growth and Proliferation,Organ Development,Skeletal and Muscular System Development and Function,Tissue Development	Proliferation of myoblasts	1,21E−03	HIF1A,KLF10,NEU1	3
Developmental Disorder,Organismal Injury and Abnormalities	Abnormal morphology of mesenchyme	1,21E−03	HIF1A,PRDM1,SOX4	3
Developmental Disorder,Gastrointestinal Disease,Organismal Injury and Abnormalities	Omphalocele	1,26E−03	KCNQ1OT1,SOX4,TUBB4B	3
Cell-To-Cell Signaling and Interaction,Cellular Growth and Proliferation,Hematological System Development and Function	Suppression of leukocytes	1,26E−03	FKBP5,HIF1A,KLF10	3
Cellular Development,Cellular Growth and Proliferation,Hematological System Development and Function,Hematopoiesis,Tissue Development	Generation of erythroid precursor cells	1,38E−03	HIF1A,IRF1,SOCS1	3
Cell Death and Survival	Survival of vascular cells	1,62E−03	CFLAR,NR4A1,NR4A3	3
Digestive System Development and Function,Embryonic Development,Organ Development,Organismal Development,Tissue Development	Development of intestine	1,69E−03	HIF1A,PRDM1,XBP1	3
Inflammatory Response	Inflammatory response of cells	1,90E−03	NR4A2,SOCS1,XBP1	3
Developmental Disorder,Organismal Injury and Abnormalities	Abnormal morphology of branchial arch	1,90E−03	AKAP13,HIF1A,PRDM1	3
Cell-To-Cell Signaling and Interaction,Hematological System Development and Function,Immune Cell Trafficking,Inflammatory Response	Aggregation of leukocytes	1,97E−03	HIF1A,NR4A3,REL	3
Inflammatory Response	TH1 immune response	1,97E−03	IRF1,MAP2K3,REL	3
Embryonic Development,Organ Development,Organismal Development,Reproductive System Development and Function,Tissue Development	Lactation	1,97E−03	HIF1A,SOCS1,XBP1	3
Cardiovascular System Development and Function,Organismal Development	Formation of neointima	2,12E−03	IRS2,NR4A1,NR4A3	3
Cell Death and Survival	Pyroptosis	2,20E−03	DUSP2,KCNQ1OT1,PLK2	3
Cellular Development,Skeletal and Muscular System Development and Function,Tissue Development	Differentiation of smooth muscle cells	2,44E−03	NR4A1,NR4A2,NR4A3	3
Cellular Movement,Hematological System Development and Function,Hypersensitivity Response,Immune Cell Trafficking	Cellular infiltration by eosinophils	2,52E−03	HIF1A,NR4A1,OSM	3
Cellular Development	Epithelial-mesenchymal transition of epithelial cell lines	2,52E−03	EIF4E,KCNQ1OT1,KDM6B	3
Digestive System Development and Function,Embryonic Development,Endocrine System Development and Function,Organ Development,Organismal Development,Tissue Development	Development of pancreas	2,61E−03	IRS2,SOX4,XBP1	3
Cell Cycle	Cell cycle progression of carcinoma cell lines	2,61E−03	DNAJB4,NR4A1,XIST	3
Cell Cycle	Cell cycle progression of leukocytes	2,61E−03	HIF1A,REL,SOCS1	3
Dermatological Diseases and Conditions,Immunological Disease,Organismal Injury and Abnormalities	Allergy of skin	2,79E−03	ADGRE2,MAP2K3,NR4A1	3
Cardiovascular System Development and Function,Cellular Development,Skeletal and Muscular System Development and Function,Tissue Development	Differentiation of cardiomyocytes	3,17E−03	AKAP13,CACYBP,KDM6B	3
Cell Morphology,Immunological Disease,Organismal Injury and Abnormalities	Abnormal morphology of B lymphocytes	3,26E−03	B3GNT5,PRDM1,SOX4	3
Cell Cycle,DNA Replication, Recombination, and Repair	Checkpoint control	3,37E−03	CKS2,EIF4E,H2AX	3
Cell Death and Survival,Organismal Injury and Abnormalities,Renal and Urological Disease	Necrosis of nephron	3,47E−03	HIF1A,IRF1,KCNQ1OT1	3
Cellular Development,Cellular Growth and Proliferation,Connective Tissue Development and Function,Skeletal and Muscular System Development and Function,Tissue Development	Proliferation of osteoblasts	3,57E−03	HIF1A,KCNQ1OT1,OSM	3
Cell Death and Survival,Endocrine System Disorders,Gastrointestinal Disease,Organismal Injury and Abnormalities	Apoptosis of beta islet cells	3,68E−03	IRS2,SOCS1,XBP1	3
Organ Development,Renal and Urological System Development and Function	Growth of renal glomerulus	3,68E−03	B4GALT1,IRF1,KCNQ1OT1	3
Cell-mediated Immune Response,Cellular Development,Cellular Function and Maintenance,Cellular Growth and Proliferation,Embryonic Development,Hematological System Development and Function,Hematopoiesis,Lymphoid Tissue Structure and Development,Organ Development,Organismal Development,Tissue Development	Development of helper T lymphocytes	3,79E−03	HIF1A,IRF1,REL	3
Cell-To-Cell Signaling and Interaction	Binding of carcinoma cell lines	3,90E−03	B4GALT1,NEU1,OSM	3
Carbohydrate Metabolism	Synthesis of glycogen	4,01E−03	IRS2,NR4A1,SOCS1	3
Hematological Disease,Organismal Injury and Abnormalities,Respiratory Disease	Hypoxia	4,01E−03	HIF1A,PDE4B,TRIB1	3
Cardiovascular System Development and Function,Organismal Development,Tissue Morphology	Quantity of blood vessel	4,13E−03	HIF1A,OSM,TRIB1	3
Connective Tissue Development and Function,Skeletal and Muscular System Development and Function,Tissue Morphology	Quantity of osteoblasts	4,24E−03	KLF10,PRDM1,TOB1	3
Molecular Transport	Nuclear export	4,36E−03	AKAP13,EIF4E,NXF1	3
Digestive System Development and Function,Hepatic System Development and Function,Organ Morphology,Tissue Development	Liver Regeneration	4,36E−03	OSM,SAT1,TOB1	3
Cardiovascular Disease,Connective Tissue Disorders,Organismal Injury and Abnormalities	Abnormal morphology of pericardium	4,48E−03	CFLAR,HIF1A,XBP1	3
Lipid Metabolism,Small Molecule Biochemistry	Binding of lipid	4,73E−03	DNAJA1,FKBP5,IRS2	3
Infectious Diseases,Organismal Injury and Abnormalities	Replication of vesicular stomatitis virus	4,99E−03	HERPUD1,IRF1,SOCS1	3
Hematological System Development and Function,Immune Cell Trafficking,Inflammatory Response,Tissue Development	Accumulation of macrophages	5,12E−03	HIF1A,IRF1,NR4A1	3
Cardiovascular System Development and Function,Cell Death and Survival,Cellular Development,Tissue Development,Tissue Morphology	Regeneration of endothelial cells	1,02E−05	HIF1A,KDM6B	2
Cellular Development,Cellular Growth and Proliferation,Digestive System Development and Function,Embryonic Development,Hematological System Development and Function,Hematopoiesis,Hepatic System Development and Function,Organ Development,Organismal Development,Tissue Development	Hematopoiesis of liver cells	3,05E−05	SOCS1,XBP1	2
Developmental Disorder,Organismal Injury and Abnormalities	Abnormal morphology of branchial arch mesenchyme	3,05E−05	PRDM1,SOX4	2
Antimicrobial Response,Cell-To-Cell Signaling and Interaction,Inflammatory Response	Antiviral response of tumor cell lines	1,01E−04	IRF1,OSM	2
Cell-To-Cell Signaling and Interaction	Responsiveness of T lymphocytes	1,01E−04	IRF1,SOCS1	2
Cell Death and Survival	Killing of prostate cancer cell lines	1,52E−04	CFLAR,NR4A1	2
Developmental Disorder,Organismal Injury and Abnormalities	Lack of third branchial arch	1,52E−04	HIF1A,PRDM1	2
Developmental Disorder,Neurological Disease,Organismal Injury and Abnormalities,Psychological Disorders	Autism-like behavioral deficit	1,52E−04	EIF4E,HIF1A	2
Carbohydrate Metabolism	Glycosylation of carbohydrate	2,12E−04	B4GALT1,SOX4	2
Developmental Disorder,Organismal Injury and Abnormalities	Lack of second branchial arch	2,82E−04	HIF1A,PRDM1	2
Inflammatory Response	Endotoxin tolerance of cells	3,62E−04	NEU1,SOCS1	2
Endocrine System Development and Function,Lipid Metabolism,Molecular Transport,Small Molecule Biochemistry	Concentration of dihydrotestosterone	3,62E−04	HEXIM1,SIAH2	2
Cellular Function and Maintenance,Protein Synthesis	Initiation of synthesis of protein	3,62E−04	EIF4E,EIF5	2
Cardiovascular System Development and Function,Organ Development	Cardioprotection of heart	3,62E−04	HIF1A,SIAH2	2
Cardiovascular Disease,Organismal Injury and Abnormalities	Cardia bifida	4,51E−04	HIF1A,SOX4	2
Cellular Development,Organismal Development,Tissue Development	Maturation of glandular epithelial cells	4,51E−04	HIF1A,XBP1	2
Cell Death and Survival	Apoptosis of adipose cell lines	5,50E−04	IRS2,MAP2K3	2
Cellular Function and Maintenance,Organ Development	Function of splenocytes	7,77E−04	AKAP13,PRDM1	2
Cell Cycle,Renal and Urological System Development and Function	Arrest in G2/M phase of kidney cell lines	7,77E−04	HIF1A,SIAH2	2
Cellular Development,Cellular Growth and Proliferation,Hematological System Development and Function,Hematopoiesis,Lymphoid Tissue Structure and Development,Tissue Development	Differentiation of bone-marrow-derived monocyte/macrophage precursor cells	9,05E−04	PRDM1,SOCS1	2
Embryonic Development,Organismal Development,Tissue Development	Formation of neural fold	9,05E−04	HIF1A,TCOF1	2
Connective Tissue Development and Function,Skeletal and Muscular System Development and Function	Apposition of bone	1,04E−03	OSM,TOB1	2
Cellular Development,Cellular Growth and Proliferation,Hematological System Development and Function,Lymphoid Tissue Structure and Development	Expansion of natural killer cells	1,04E−03	IRF1,SOCS1	2
Amino Acid Metabolism,Molecular Transport,Nucleic Acid Metabolism,Small Molecule Biochemistry	Quantity of S-adenosylmethionine	1,04E−03	MAT2A,SAT1	2
Cell-mediated Immune Response,Cellular Development,Cellular Function and Maintenance,Cellular Growth and Proliferation,Embryonic Development,Hematological System Development and Function,Hematopoiesis,Lymphoid Tissue Structure and Development,Organ Development,Organismal Development,Tissue Development	Differentiation of CD8-positive alpha-beta T cell	1,19E−03	IRF1,SOCS1	2
Cell Cycle,Connective Tissue Development and Function	Mitogenesis of fibroblasts	1,19E−03	IRS2,OSM	2
Hematological Disease,Organismal Injury and Abnormalities,Respiratory Disease	Hypoxia of cells	1,34E−03	HIF1A,TRIB1	2
Cellular Assembly and Organization,Cellular Function and Maintenance	Density of microtubules	1,34E−03	OSM,PDE4DIP	2
Cell-To-Cell Signaling and Interaction	Response of smooth muscle cells	1,34E−03	HIF1A,NR4A2	2
Cell Cycle,Embryonic Development	Arrest in G2/M phase of embryonic cell lines	1,34E−03	H2AX,SIAH2	2
Small Molecule Biochemistry	Synthesis of polyamines	1,51E−03	AMD1,SAT1	2
Infectious Diseases,Organismal Development,Organismal Injury and Abnormalities	Growth of Influenza A virus	1,51E−03	MAP2K3,MID1IP1	2
Cell Cycle,Gene Expression	Binding of interferon-stimulated response element	1,51E−03	IRF1,PRDM1	2
Cardiovascular Disease,Organismal Injury and Abnormalities,Renal and Urological Disease	Ischemia/reperfusion-induced acute kidney injury	1,51E−03	DUSP2,HIF1A	2
Cardiovascular System Development and Function,Organismal Development,Tissue Morphology	Area of vessel component	1,51E−03	HIF1A,NR4A1	2
Cellular Growth and Proliferation	Arrest in growth of hematopoietic cell lines	1,68E−03	IRF1,SOCS1	2
Cell Morphology,Digestive System Development and Function,Endocrine System Development and Function,Organ Morphology,Organismal Development	Size of beta islet cells	1,68E−03	IRS2,NR4A1	2
Endocrine System Development and Function	Survival of islets of Langerhans	1,68E−03	IRF1,IRS2	2
Molecular Transport	Release of mitochondrial DNA	1,87E−03	IRF1,XBP1	2
Cellular Development,Cellular Growth and Proliferation,Digestive System Development and Function,Embryonic Development,Organ Development,Organismal Development,Tissue Development	Development of intestinal epithelial cells	1,87E−03	PRDM1,XBP1	2
Post-Translational Modification,Protein Folding	Refolding of protein	2,06E−03	DNAJA1,HSPA8	2
Cell Death and Survival,Organismal Injury and Abnormalities	Apoptosis of natural killer cells	2,06E−03	CFLAR,HIF1A	2
Cellular Development,Cellular Growth and Proliferation,Embryonic Development	Arrest in proliferation of embryonic cell lines	2,26E−03	MAP2K3,SAT1	2
Carbohydrate Metabolism,Drug Metabolism,Small Molecule Biochemistry	Binding of hyaluronic acid	2,26E−03	NEU1,OSM	2
Infectious Diseases,Organismal Injury and Abnormalities	Viral entry by Influenza virus	2,26E−03	AKAP13,MAP2K3	2
Hematological System Development and Function,Hematopoiesis,Humoral Immune Response,Lymphoid Tissue Structure and Development,Tissue Morphology	Quantity of transitional type 2 B lymphocytes	2,26E−03	AKAP13,SOX4	2
Cell Signaling,Cellular Function and Maintenance,Small Molecule Biochemistry,Vitamin and Mineral Metabolism	Calcium homeostasis of endoplasmic reticulum	2,47E−03	HERPUD1,XBP1	2
Neurological Disease,Organismal Injury and Abnormalities,Psychological Disorders,Skeletal and Muscular Disorders	Late-onset Parkinson disease	2,47E−03	DNAJB6,NR4A2	2
Cell Death and Survival	Apoptosis of mammary cells	2,69E−03	EIF4E,IRF1	2
Organismal Injury and Abnormalities	Dysfunction of epithelial tissue	2,69E−03	SOCS1,XBP1	2
DNA Replication, Recombination, and Repair,Energy Production,Molecular Transport,Nucleic Acid Metabolism,Small Molecule Biochemistry	Depletion of ATP	2,69E−03	SAT1,YME1L1	2
Metabolic Disease,Organismal Injury and Abnormalities	Hypoinsulinemia	2,92E−03	IRS2,SOCS1	2
Developmental Disorder,Endocrine System Disorders,Gastrointestinal Disease,Hereditary Disorder,Organismal Injury and Abnormalities,Reproductive System Disease	Beckwith-Wiedemann syndrome	2,92E−03	KCNQ1OT1,TUBB4B	2
Cell Cycle,DNA Replication, Recombination, and Repair	Checkpoint control of tumor cell lines	2,92E−03	CKS2,H2AX	2
Cell Cycle	Polyploidy of cells	2,92E−03	CKS2,IRF1	2
Cellular Response to Therapeutics	Radioresistance of carcinoma cell lines	2,92E−03	FKBP5,HIF1A	2
Behavior	Addiction behavior	2,92E−03	HNRNPH1,NR4A2	2
Cell Cycle,DNA Replication, Recombination, and Repair	S phase checkpoint control	2,92E−03	CKS2,EIF4E	2
Cell Cycle	Cell cycle progression of lymphoma cell lines	3,15E−03	EIF4E,REL	2
Cell Cycle	Entry into cell cycle progression of blood cells	3,15E−03	NR4A1,SOCS1	2
Cellular Development,Cellular Growth and Proliferation,Hematological System Development and Function,Hematopoiesis,Tissue Development	Development of colony-forming erythroid cells	3,15E−03	HIF1A,SOCS1	2
Post-Translational Modification	Sialylation	3,15E−03	B4GALT1,SOX4	2
Cellular Assembly and Organization,Gastrointestinal Disease,Hepatic System Disease,Organismal Development,Organismal Injury and Abnormalities,Tissue Development	Carbon tetrachloride-induced liver fibrosis	3,65E−03	REL,XBP1	2
Cell Cycle,Humoral Immune Response	Cell cycle progression of B lymphocytes	3,65E−03	HIF1A,REL	2
Cell Death and Survival,Hematological System Development and Function,Organismal Injury and Abnormalities	Cell viability of neutrophils	3,65E−03	ADGRE2,HIF1A	2
Organismal Injury and Abnormalities	Injury of epithelial tissue	3,65E−03	IRF1,MAP2K3	2
Small Molecule Biochemistry	Metabolism of polyamines	3,91E−03	AMD1,SAT1	2
Cell Death and Survival,Organismal Injury and Abnormalities	Apoptosis of peritoneal macrophages	3,91E−03	CFLAR,IRF1	2
Organismal Injury and Abnormalities	Formation of ulcer	3,91E−03	SOCS1,XBP1	2
Neurological Disease,Organismal Injury and Abnormalities	Neurological deficiency	4,18E−03	HIF1A,OSM	2
Embryonic Development,Organ Development,Organismal Development,Reproductive System Development and Function,Tissue Development	Development of embryonic placenta	4,46E−03	HIF1A,PRDM1	2
Cell Morphology,Tissue Morphology	Size of epithelial cells	4,46E−03	PRDM1,XBP1	2
Cell Death and Survival,Organismal Injury and Abnormalities	Apoptosis of mast cells	4,46E−03	CFLAR,SOCS1	2
Cell-To-Cell Signaling and Interaction	Adhesion of lung cancer cell lines	4,75E−03	B4GALT1,NEU1	2
Cellular Development,Cellular Growth and Proliferation,Hematological System Development and Function,Lymphoid Tissue Structure and Development	Expansion of CD8+ T lymphocyte	4,75E−03	HSPA8,TRIB1	2
Cell-To-Cell Signaling and Interaction,Cellular Function and Maintenance,Inflammatory Response	Phagocytosis of E. coli	4,75E−03	HIF1A,PELI1	2
Connective Tissue Disorders,Organismal Injury and Abnormalities,Skeletal and Muscular Disorders	Destruction of synovial joint	4,75E−03	HIF1A,SOCS1	2
Cell Death and Survival,Organismal Injury and Abnormalities,Renal and Urological Disease	Apoptosis of mesangial cells	5,05E−03	IRF1,KCNQ1OT1	2
Cell-To-Cell Signaling and Interaction,Cellular Growth and Proliferation,Hematological System Development and Function	Co-stimulation of natural killer cells	3,21E−03	TNFSF9	1
Auditory Disease,Organismal Injury and Abnormalities	Damage of ear tissue	3,21E−03	HIF1A	1
Cell Death and Survival	PANoptosis	3,21E−03	IRF1	1
Cell-To-Cell Signaling and Interaction,Inflammatory Response	Cytotoxic reaction of bone marrow-derived dendritic cells	3,21E−03	SERPINB9	1
Connective Tissue Disorders,Developmental Disorder,Gastrointestinal Disease,Hereditary Disorder,Organismal Injury and Abnormalities,Skeletal and Muscular Disorders	Treacher-Collins syndrome type 1	3,21E−03	TCOF1	1
Cellular Compromise,Gastrointestinal Disease,Organismal Injury and Abnormalities	Dysfunction of Paneth cells	3,21E−03	XBP1	1
Cell Cycle,Gene Expression	Binding of NRF-2 binding site	3,21E−03	GABPB1	1
Cell Death and Survival,Cellular Function and Maintenance	Delay in initiation of clearance of neutrophils	3,21E−03	CFLAR	1
Neurological Disease,Organismal Injury and Abnormalities,Psychological Disorders	Argyrophilic grain disease	3,21E−03	UBB	1
Cell-To-Cell Signaling and Interaction,Hematological System Development and Function,Humoral Immune Response,Immune Cell Trafficking,Inflammatory Response	Activation of B lymphocytes in lung	3,21E−03	OSM	1
Cell Morphology,Cellular Assembly and Organization,DNA Replication, Recombination, and Repair	Morphology of PML nuclear bodies	3,21E−03	EIF4E	1
Cellular Development,Embryonic Development,Nervous System Development and Function,Organ Development,Organismal Development,Tissue Development,Visual System Development and Function	Differentiation of ON bipolar cell	3,21E−03	KDM6B	1
Tissue Morphology	Separation of thyroid cells	3,21E−03	ACSL1	1
Developmental Disorder,Hereditary Disorder,Metabolic Disease,Neurological Disease,Organismal Injury and Abnormalities	Type I sialidosis	3,21E−03	NEU1	1
Cell-To-Cell Signaling and Interaction	Responsiveness of Th1 cells	3,21E−03	IRF1	1
Hematological Disease,Immunological Disease,Organismal Injury and Abnormalities	Severe neutrophilia	3,21E−03	CFLAR	1
Cell Cycle,Hypersensitivity Response	Entry into cell cycle progression of bone marrow-derived mast cells	3,21E−03	SOCS1	1
Dermatological Diseases and Conditions,Inflammatory Disease,Inflammatory Response,Organismal Injury and Abnormalities	Nummular eczema	3,21E−03	PRDM1	1
Cell-To-Cell Signaling and Interaction,Cellular Compromise,Cellular Function and Maintenance,Nervous System Development and Function	Endoplasmic reticulum stress response of dopaminergic neurons	3,21E−03	XBP1	1
Hematological Disease,Immunological Disease,Organismal Injury and Abnormalities	Experimental CD30+ lymphoproliferative disease	3,21E−03	IRF1	1
Developmental Disorder,Hereditary Disorder,Neurological Disease,Organismal Injury and Abnormalities,Psychological Disorders,Skeletal and Muscular Disorders	Neurodevelopmental disorder with coarse facies and mild distal skeletal abnormalities	3,21E−03	KDM6B	1
Cell Morphology,Cellular Development,Cellular Growth and Proliferation	Arrest in morphogenesis of breast cell lines	3,21E−03	HIF1A	1
Neurological Disease,Organismal Injury and Abnormalities	Lack of glossopharyngeal nerve	3,21E−03	TCOF1	1
Connective Tissue Disorders,Developmental Disorder,Gastrointestinal Disease,Hereditary Disorder,Neurological Disease,Organismal Injury and Abnormalities,Skeletal and Muscular Disorders	Coffin-Siris syndrome type 10	3,21E−03	SOX4	1
Developmental Disorder,Hereditary Disorder,Organismal Injury and Abnormalities,Skeletal and Muscular Disorders	Limb-girdle muscular dystrophy type 1E	3,21E−03	DNAJB6	1
Cell Cycle,DNA Replication, Recombination, and Repair	S phase checkpoint control of mammary epithelial cells	3,21E−03	EIF4E	1
Hematopoiesis	Frequency of HPC2 cells	3,21E−03	NR4A1	1
Cellular Movement	Extravasation by lymphoma cell lines	3,21E−03	HIF1A	1
Endocrine System Disorders,Gastrointestinal Disease,Inflammatory Disease,Inflammatory Response,Organismal Injury and Abnormalities	Severe insulitis	3,21E−03	IRS2	1
Cell-To-Cell Signaling and Interaction,Cellular Growth and Proliferation	Suppression of leukocyte cell lines	3,21E−03	PRDM1	1
Immunological Disease,Organismal Injury and Abnormalities	Delayed hypersensitive reaction of tissue	3,21E−03	B4GALT1	1
Cancer	Transformation of spleen cell lines	3,21E−03	REL	1
Embryonic Development,Organismal Development,Tissue Development	Overgrowth of gingiva	3,21E−03	NR4A1	1
Embryonic Development,Nervous System Development and Function,Organismal Development,Tissue Development	Morphogenesis of neural tube	3,21E−03	HIF1A	1
Organismal Functions	Delay in initiation of repair of lymphatics	3,21E−03	HIF1A	1
Small Molecule Biochemistry	Conversion of spermine	3,21E−03	SAT1	1
Auditory Disease,Developmental Disorder,Hereditary Disorder,Neurological Disease,Ophthalmic Disease,Organismal Injury and Abnormalities	Leber congenital amaurosis with early-onset deafness	3,21E−03	TUBB4B	1
Developmental Disorder,Hereditary Disorder,Neurological Disease,Organismal Injury and Abnormalities,Skeletal and Muscular Disorders	Pilarowski-Bjornsson syndrome	3,21E−03	CHD1	1
Molecular Transport,Small Molecule Biochemistry	Depletion of spermine	3,21E−03	SAT1	1
Cellular Development,Cellular Growth and Proliferation,Embryonic Development,Organismal Development,Tissue Morphology	Quantity of cranial neural crest cells	3,21E−03	TCOF1	1
Small Molecule Biochemistry	Flux of spermine	3,21E−03	SAT1	1
Cell Morphology,Hair and Skin Development and Function,Organ Morphology,Tissue Morphology	Size of corneocytes	3,21E−03	PRDM1	1
Tissue Morphology	Density of cervical cancer cell lines	3,21E−03	TSPYL2	1
Cell Death and Survival,Reproductive System Development and Function	Survival of primordial germ cells	3,21E−03	OSM	1
Lipid Metabolism,Molecular Transport,Small Molecule Biochemistry	Efflux of long chain fatty acid	3,21E−03	ACSL1	1
Cellular Growth and Proliferation,Embryonic Development	Cytostasis of embryonic stem cell lines	3,21E−03	SAT1	1
Cellular Movement	Delay in initiation of dispersion of gamma H2AX nuclear focus	3,21E−03	EIF4E	1
Developmental Disorder,Hereditary Disorder,Neurological Disease,Organismal Injury and Abnormalities,Psychological Disorders	Susceptibility to autism type 19	3,21E−03	EIF4E	1
Carbohydrate Metabolism,Lipid Metabolism,Molecular Transport,Small Molecule Biochemistry	Quantity of dioleoylphosphatidylglycerol	3,21E−03	XBP1	1
Connective Tissue Disorders,Hematological Disease,Organismal Injury and Abnormalities	Stress polycythemia	3,21E−03	HIF1A	1
Cell-To-Cell Signaling and Interaction	Targeting of colorectal cancer cell lines	3,21E−03	IRF1	1
Gastrointestinal Disease,Hepatic System Disease,Organismal Injury and Abnormalities	Dysplastic hepatocytic lesion	3,21E−03	HIF1A	1
Cellular Development,Cellular Growth and Proliferation,Embryonic Development,Hematological System Development and Function,Hematopoiesis,Humoral Immune Response,Lymphoid Tissue Structure and Development,Organ Development,Organismal Development,Tissue Development	Differentiation of regulatory B10 cells	3,21E−03	HIF1A	1
Hereditary Disorder,Organismal Injury and Abnormalities	Familial skewed X inactivation	3,21E−03	XIST	1
Connective Tissue Development and Function,Tissue Development	Deposition of fibrous tissue	3,21E−03	HIF1A	1
Cell Cycle,DNA Replication, Recombination, and Repair	S phase checkpoint control of breast cancer cell lines	3,21E−03	CKS2	1
Carbohydrate Metabolism	Signaling of lipopolysaccharide	3,21E−03	SOCS1	1
Cellular Movement,Immune Cell Trafficking	Invasion of B lymphocytes	3,21E−03	XBP1	1
Cell-To-Cell Signaling and Interaction,Nervous System Development and Function	Long term synaptic depression of Schaffer collateral neurons	3,21E−03	REL	1
Cell Morphology,Digestive System Development and Function,Organ Morphology,Organismal Development,Tissue Morphology	Size of gastric chief cells	3,21E−03	XBP1	1
Cellular Development,Cellular Growth and Proliferation,Hematological System Development and Function,Lymphoid Tissue Structure and Development	Expansion of CD8 positive effector like T cells	3,21E−03	TRIB1	1
Cell-To-Cell Signaling and Interaction,Hematological System Development and Function,Immune Cell Trafficking	Binding of CD11b+ cells	3,21E−03	NEU1	1
Cell Morphology,Cellular Assembly and Organization	Surface area of rough endoplasmatic reticulum	3,21E−03	XBP1	1
Hereditary Disorder,Neurological Disease,Ophthalmic Disease,Organismal Injury and Abnormalities	Optic atrophy type 11	3,21E−03	YME1L1	1
Cardiovascular System Development and Function,Organismal Development,Tissue Development	Vascularization of cephalic tissue	3,21E−03	HIF1A	1
Lipid Metabolism,Molecular Transport,Small Molecule Biochemistry	Transport of calcifediol	3,21E−03	HSPA8	1
Inflammatory Response,Tissue Development	Acute inflammatory response of tissue	3,21E−03	B4GALT1	1
Cellular Assembly and Organization,Cellular Function and Maintenance	Expansion of intracellular stores	3,21E−03	XBP1	1
Small Molecule Biochemistry	Flux of spermidine	3,21E−03	SAT1	1
Cellular Assembly and Organization	Formation of aggresome-like structures	3,21E−03	XBP1	1
Cell Death and Survival,Cellular Development,Nervous System Development and Function,Tissue Development,Tissue Morphology	Regeneration of bipolar cells	3,21E−03	PRDM1	1
Cellular Development,Cellular Growth and Proliferation	Expansion of hepatoma cell lines	3,21E−03	OSM	1
Lipid Metabolism,Small Molecule Biochemistry	Inhibition of corticosterone	3,21E−03	XBP1	1
Cell Morphology,Humoral Immune Response,Lymphoid Tissue Structure and Development	Morphology of Ab-secreting B cells	3,21E−03	XBP1	1
Developmental Disorder,Hereditary Disorder,Metabolic Disease,Organismal Injury and Abnormalities	Congenital disorder of glycosylation type 2d	3,21E−03	B4GALT1	1
Developmental Disorder,Organismal Injury and Abnormalities	Lack of olfactory pit	3,21E−03	TCOF1	1
Inflammatory Response	Perivascular cuffing of lymphocytes	3,21E−03	HIF1A	1
Auditory Disease,Organismal Injury and Abnormalities	Abnormal morphology of cup-shaped ear	3,21E−03	TCOF1	1
Hematopoiesis	Frequency of HPC1 cells	3,21E−03	NR4A1	1
Cellular Function and Maintenance,Hematological System Development and Function	Maintenance of plasma cells	3,21E−03	PRDM1	1
Metabolic Disease,Organismal Injury and Abnormalities	Severe hypoinsulinemia	3,21E−03	SOCS1	1
Cell Death and Survival	Apoptosis of cartilage tissue	3,21E−03	XBP1	1
Tissue Development	Formation of epithelial barrier	3,21E−03	PRDM1	1
Dermatological Diseases and Conditions,Inflammatory Disease,Inflammatory Response,Organismal Injury and Abnormalities	Autoeczematization dermatitis	3,21E−03	PRDM1	1
Dermatological Diseases and Conditions,Inflammatory Disease,Inflammatory Response,Organismal Injury and Abnormalities	Dyshidrotic eczema	3,21E−03	PRDM1	1
Inflammatory Disease,Inflammatory Response,Organismal Injury and Abnormalities,Respiratory Disease	Peribronchiolar pneumonia	3,21E−03	HIF1A	1
Hematological Disease,Organismal Injury and Abnormalities,Respiratory Disease	Hypoxia of pancreatic cancer cell lines	3,21E−03	HIF1A	1
Inflammatory Disease,Inflammatory Response,Organismal Injury and Abnormalities,Respiratory Disease	Perivascular pneumonia	3,21E−03	HIF1A	1
Cell-To-Cell Signaling and Interaction,Cellular Movement	Recruitment of vascular progenitor cells	3,21E−03	XBP1	1
Cellular Movement,Embryonic Development	Distribution of mesodermal cells	3,21E−03	NR4A3	1
Embryonic Development,Tissue Development	Accumulation of mesoderm	3,21E−03	NR4A3	1
Organismal Injury and Abnormalities,Psychological Disorders	Major affective disorder type 7	3,21E−03	XBP1	1
Connective Tissue Disorders,Dermatological Diseases and Conditions,Hematological Disease,Immunological Disease,Organismal Injury and Abnormalities	Autoimmune thrombocytopenic purpura	3,21E−03	SOCS1	1
Embryonic Development,Endocrine System Development and Function,Organ Development,Organismal Development,Reproductive System Development and Function,Tissue Development	Development of ampulla of seminal vesicle	3,21E−03	NR4A3	1
Gastrointestinal Disease,Inflammatory Disease,Inflammatory Response,Organismal Injury and Abnormalities	Inflammation of fundus of stomach	3,21E−03	HIF1A	1
Lipid Metabolism,Molecular Transport,Nucleic Acid Metabolism,Small Molecule Biochemistry	Concentration of palmitoyl-coenzyme A	3,21E−03	ACSL1	1
Infectious Diseases,Organismal Injury and Abnormalities	Replication of Japanese encephalitis virus	3,21E−03	DNAJA1	1
Cell Morphology,Cellular Development,Cellular Growth and Proliferation,Hair and Skin Development and Function	Arrest in morphogenesis of epithelial cell lines	3,21E−03	HIF1A	1
Dermatological Diseases and Conditions,Hereditary Disorder,Immunological Disease,Inflammatory Disease,Organismal Injury and Abnormalities	Vibratory urticaria	3,21E−03	ADGRE2	1
Nervous System Development and Function	Formation of neuronal layer	3,21E−03	SOX4	1
Immunological Disease,Organismal Injury and Abnormalities	Contact hypersensitivity of tissue	3,21E−03	B4GALT1	1
Cardiovascular System Development and Function,Organ Morphology,Organismal Development	Morphology of endocardium	3,21E−03	HIF1A	1
Cell Death and Survival,Organismal Injury and Abnormalities	Cell death of M0 macrophages	3,21E−03	IRF1	1
Connective Tissue Development and Function,Skeletal and Muscular System Development and Function,Tissue Morphology	Stimulation of nasal cartilage	3,21E−03	OSM	1
Cellular Compromise,Hematopoiesis	Clonal deletion of double-positive thymocyte	3,21E−03	NR4A1	1
Skeletal and Muscular System Development and Function	Metabolism by gastrocnemius	3,21E−03	NR4A1	1
Cellular Assembly and Organization,Post-Translational Modification,Protein Folding	Folding of actin	3,21E−03	TCP1	1
Developmental Disorder,Hereditary Disorder,Metabolic Disease,Neurological Disease,Organismal Injury and Abnormalities	Type II sialidosis	3,21E−03	NEU1	1
Cellular Compromise,Hematopoiesis	Clonal deletion of single positive thymocytes	3,21E−03	NR4A1	1
Cardiovascular Disease,Organismal Injury and Abnormalities	Damage of endothelial barrier	3,21E−03	MAP2K3	1
Cell Cycle,Reproductive System Development and Function	Propagation of metaphase I of germ cells	3,21E−03	CKS2	1
Cardiovascular Disease,Cellular Compromise,Neurological Disease,Organismal Injury and Abnormalities,Skeletal and Muscular Disorders	Atrophy of ventricular myocytes	3,21E−03	MAP2K3	1
Tissue Morphology	Deficiency of marginal zone macrophages	3,21E−03	CFLAR	1
Cell Cycle,Hematological System Development and Function,Hematopoiesis	Entry into cell cycle progression of HPC2 cells	3,21E−03	NR4A1	1
Cell Cycle,Hematological System Development and Function,Hematopoiesis	Entry into cell cycle progression of HPC1 cells	3,21E−03	NR4A1	1
Small Molecule Biochemistry	Conversion of spermidine	3,21E−03	SAT1	1
Connective Tissue Disorders,Organismal Injury and Abnormalities,Skeletal and Muscular Disorders	Abnormal morphology of small orbit	3,21E−03	TCOF1	1
© 2000-2024 QIAGEN. All rights reserved.

### Sheet: CD163low MG unique UP upstream
Upstream Regulator	Molecule Type	p-value of overlap	Target Molecules in Dataset	Mechanistic Network
IL1B	cytokine	6,85E−13	CFLAR,EIF4E,FKBP5,H2AX,HIF1A,IRF1,IRS2,KCNQ1OT1,KDM6B,KLF10,NR4A1,NR4A2,NR4A3,OSM,PDE4B,PRDM1,PTP4A1,REL,SAT1,SERPINB9,SLC20A1,SOCS1,TOB1	43 (18)
TNF	cytokine	1,80E−11	ACSL1,B4GALT1,CFLAR,DUSP2,HIF1A,HLA-DRB5,HSPA8,IRF1,IRS2,KCNQ1OT1,KLF10,MAP2K3,MAT2A,NR4A1,NR4A2,NR4A3,OSM,PDE4B,PLK2,PRDM1,REL,SAT1,SERPINB9,SLC20A1,SOCS1,SOX4,TNFSF9,XBP1	43 (16)
KLF6	transcription regulator	3,64E−11	CFLAR,HIF1A,IFI30,IRF1,KDM6B,KLF10,NR4A1,OSM,PDE4B,PRDM1,REL,SOCS1	27 (8)
TGFB1	growth factor	4,28E−11	AMD1,CKS2,DNAJA1,DNAJB4,DNAJB6,H2AX,HEXIM1,HIF1A,HLA-DRB5,HNRNPH1,IFI30,IRF1,IRS2,KDM6B,KLF10,MAP2K3,NR4A1,NR4A2,NR4A3,OSM,PLK2,PRDM1,SLC20A1,SOCS1,SOX4,TUBB4B,XBP1	45 (10)
TP53	transcription regulator	4,36E−10	ACSL1,AKAP13,CFLAR,CKS2,DNAJB4,DUSP2,EIF5,FKBP5,H2AX,HIF1A,HSPA8,IFI30,IRF1,MAP2K3,MRPL18,NR4A3,PDE4B,PLK2,PRDM1,PTP4A1,SAT1,SERPINB9,TNFSF9,TOB1,TUBB4B,XBP1	50 (11)
TLR4	transmembrane receptor	4,40E−10	CFLAR,DUSP2,IRF1,KDM6B,NR4A1,NR4A2,NR4A3,PELI1,PLK2,PRDM1,REL,SOCS1,XBP1	45 (16)
CD3 (complex)	complex	6,44E−10	CFLAR,CKS2,DUSP2,EIF4E,GABPB1,HIF1A,HSPA8,IRF1,NR4A1,PDE4B,PTP4A1,REL,SEC14L1,SOCS1,SYAP1	34 (8)
CD40LG	cytokine	2,90E−09	AKAP13,CFLAR,DUSP2,HIF1A,IRF1,KDM6B,MAP2K3,NR4A3,PRDM1,REL,SOCS1,TNFSF9	43 (20)
IL10	cytokine	1,96E−08	CFLAR,FKBP5,HIF1A,HLA-DRB5,IFI30,IRF1,NR4A3,OSM,PDE4B,PRDM1,SOCS1,TUBB4B	46 (18)
IL15	cytokine	3,72E−08	CKS2,EIF4E,GABPB1,HIF1A,HSPA8,IRF1,PDE4B,PRDM1,PTP4A1,SOCS1,SYAP1,XBP1	28 (5)
IL4	cytokine	4,46E−08	ACSL1,AKAP13,CFLAR,FKBP5,H2AX,HIF1A,HLA-DRB5,IFI30,IRF1,KDM6B,MAP2K3,NR4A3,OSM,PDE4B,PRDM1,SERPINB9,SOCS1,XBP1	48 (17)
VEGF (family)	group	6,26E−08	AKAP13,CFLAR,FKBP5,HERPUD1,HIF1A,IRF1,MAP2K3,NR4A1,NR4A2,NR4A3,SLC20A1,TRIB1	33 (9)
PDGF-BB (complex)	complex	1,07E−07	KLF10,MAT2A,NR4A1,NR4A2,NR4A3,NXF1,PLK2,SAT1,TOB1,TRIB1	18 (4)
GNB2	other	1,12E−07	NR4A1,NR4A2,PDE4B,PLK2,PRDM1
HSF1	transcription regulator	1,14E−07	CFLAR,CKS2,DNAJA1,DNAJB6,HSPA8,MAT2A,MRPL18,TCP1,UBB
CD28	transmembrane receptor	1,19E−07	CFLAR,EIF4E,HSPA8,IRF1,NR4A1,PDE4B,PRDM1,REL,SOCS1,TOB1	36 (11)
STAT3	transcription regulator	1,74E−07	CFLAR,HIF1A,HLA-DRB5,IFI30,IRF1,KDM6B,NR4A1,NR4A2,PRDM1,SERPINB9,SOCS1,SOX4,TOB1,XBP1	43 (18)
JUND	transcription regulator	1,99E−07	HIF1A,NR4A1,SAT1,SERPINB9,SOCS1,SOX4
TCR (complex)	complex	2,11E−07	CFLAR,EIF4E,HIF1A,IRF1,NR4A1,PRDM1,REL,SIAH2,SOCS1,TOB1	42 (15)
IFNG	cytokine	2,12E−07	CFLAR,FKBP5,H2BC8,HIF1A,HLA-DRB5,HSPA8,IFI30,IRF1,IRS2,KCNQ1OT1,KLF10,MAT2A,NR4A3,OSM,PELI1,PRDM1,SERPINB9,SOCS1,XIST	43 (17)
PGR	ligand-dependent nuclear receptor	2,18E−07	ACSL1,AKAP13,AMD1,DNAJB4,FKBP5,HIF1A,IRS2,MAP2K3,MAT2A,PLK2,PTP4A1	22 (5)
NFATC2	transcription regulator	2,88E−07	CFLAR,IRF1,KDM6B,NR4A1,PELI1,PLK2,REL,SOCS1	30 (8)
BCR (complex)	complex	4,19E−07	B4GALT1,CFLAR,DUSP2,PRDM1,REL,TCOF1,TNFSF9,TRIB1,XBP1	39 (13)
GABA RECEPTOR (complex)	complex	5,12E−07	NR4A1,NR4A2,NR4A3
IL2	cytokine	5,27E−07	CFLAR,DUSP2,HLA-DRB5,IRF1,NR4A3,OSM,PDE4B,PELI1,PRDM1,SERPINB9,SOCS1,TNFSF9,XBP1	41 (14)
JAK2	kinase	5,27E−07	CFLAR,IRF1,NR4A1,OSM,PLK2,SOCS1,XIST	33 (14)
FSH (complex)	complex	5,35E−07	CFLAR,FKBP5,HIF1A,KLF10,MAP2K3,NR4A1,PLK2,PTP4A1,TOB1,TRIB1	33 (12)
CSF2	cytokine	6,04E−07	DUSP2,HIF1A,MAT2A,NR4A1,NR4A2,NR4A3,OSM,PDE4B,SERPINB9,SOCS1,XBP1	42 (17)
PTEN	phosphatase	7,19E−07	ACSL1,CHD1,CKS2,HIF1A,IFI30,IRS2,MAT2A,NEU1,NR4A2,PRDM1,SAT1,SLC20A1,SOX4	25 (5)
GNB1	other	1,10E−06	NR4A1,NR4A2,PDE4B,PLK2,PRDM1	11 (4)
EGFR	kinase	1,41E−06	AMD1,B3GNT5,EIF4E,GABPB1,HERPUD1,HIF1A,HNRNPH1,IRF1,TCOF1,TUBB4B,YME1L1
GSTO1	enzyme	1,63E−06	NR4A2,PDE4B,SAT1,SOX4,SRGAP1
EGF	growth factor	1,90E−06	B4GALT1,CFLAR,CKS2,GABPB1,HIF1A,KDM6B,KLF10,NR4A1,NR4A2,NR4A3,SOX4,XIST	35 (15)
FAS	transmembrane receptor	2,12E−06	CFLAR,IRF1,NR4A1,NR4A2,OSM,PTP4A1,SERPINB9,SIAH2,TRIB1	36 (10)
DOPAMINE RECEPTOR (family)	group	2,14E−06	NR4A1,NR4A2,NR4A3	24 (6)
PDE (family)	group	2,14E−06	NR4A1,NR4A2,NR4A3	12 (4)
INSULIN (family)	group	2,47E−06	ACSL1,CFLAR,DNAJB4,HIF1A,HSPA8,IRS2,NR4A1,NR4A2,NR4A3,TCP1,XBP1,YME1L1	38 (18)
IL5	cytokine	2,61E−06	DNTTIP2,HIF1A,IFI30,MAT2A,PDE4B,PRDM1,SOCS1,XBP1	36 (10)
STAT5A/B (family)	group	2,62E−06	DUSP2,IRF1,OSM,PDE4B,PRDM1,SOCS1	31 (11)
IMMUNOGLOBULIN (complex)	complex	2,95E−06	ACSL1,CFLAR,FKBP5,H2AX,HIF1A,HLA-DRB5,IFI30,IRF1,NR4A1,OSM,PRDM1,RBKS,REL,SAT1,SOCS1,XBP1	43 (17)
HGF	growth factor	3,24E−06	AKAP13,CFLAR,FKBP5,MAP2K3,MAT2A,NR4A1,NR4A2,NR4A3,SLC20A1,TRIB1	36 (11)
KL	enzyme	3,51E−06	H2AX,IRS2,NR4A1,NR4A2,XBP1	39 (12)
MYC	transcription regulator	3,84E−06	AMD1,CFLAR,CKS2,DUSP2,EIF4E,FKBP5,HIF1A,HNRNPH1,KLF10,MAT2A,PRDM1,SAT1,TOB1,XBP1,XIST,YME1L1	33 (7)
NFKB (complex)	complex	4,39E−06	B3GNT5,B4GALT1,CFLAR,DUSP2,HIF1A,IRF1,KDM6B,PLK2,PRDM1,REL,SOCS1	36 (15)
ERG	transcription regulator	5,04E−06	FKBP5,HERPUD1,IRS2,KLF10,MAT2A,NR4A2,PRDM1,PTP4A1,SOX4	26 (6)
SH3KBP1	other	5,56E−06	HIF1A,PRDM1,XBP1	27 (5)
MC1R	G-protein coupled receptor	5,56E−06	NR4A1,NR4A2,NR4A3	14 (7)
TICAM1	other	5,76E−06	ACSL1,CFLAR,IRF1,PDE4B,PELI1,SOCS1	28 (12)
CMTM3	cytokine	7,58E−06	CACYBP,DNAJA1,H2AX,HSPA8,NR4A1
MYD88	other	8,71E−06	ACSL1,CFLAR,HIF1A,IRF1,KDM6B,PDE4B,SOCS1,XBP1	35 (14)
CREB1	transcription regulator	9,73E−06	AKAP13,HERPUD1,IRS2,MAT2A,MIDN,NR4A1,NR4A2,NR4A3,SAT1,SIAH2	13 (3)
LDL (complex)	complex	1,37E−05	CFLAR,DUSP2,HIF1A,NR4A1,NR4A2,NR4A3,SOCS1,XBP1	41 (21)
CREB (family)	group	1,57E−05	CFLAR,IRS2,MAT2A,NR4A1,NR4A2,NR4A3,PDE4B,SOX4
ZFP36	transcription regulator	1,84E−05	HIF1A,IRF1,OSM,PRDM1,SOCS1	33 (12)
GNAS	enzyme	1,92E−05	NR4A1,NR4A2,NR4A3,PDE4B,PLK2,TRIB1	16 (8)
NCR2	transmembrane receptor	2,04E−05	NR4A1,NR4A2,NR4A3
RELA	transcription regulator	2,22E−05	HIF1A,IRF1,KLF10,MAT2A,NR4A1,NR4A2,NR4A3,PDE4B,PRDM1	42 (14)
KRAS	enzyme	2,37E−05	ACSL1,EIF4E,EIF5,HEXIM1,HIF1A,IRF1,MID1IP1,NR4A1,PDE4B,SLC20A1,TCOF1,TCP1,TRIB1
PTPN1	phosphatase	2,42E−05	CFLAR,DUSP2,IRS2,SOCS1	23 (5)
STAT5A	transcription regulator	3,01E−05	CFLAR,IRF1,KLF10,NR4A2,OSM,PRDM1,SOCS1	42 (17)
CDK19	kinase	3,32E−05	DNTTIP2,PLK2,SAT1,TNFSF9,TSPYL2
INS	other	3,34E−05	EIF4E,HIF1A,IRS2,NR4A1,PLK2,XBP1	39 (16)
NOTCH1	transcription regulator	3,56E−05	CFLAR,DNAJA1,HIF1A,HSPA8,IRF1,REL,SOCS1	38 (14)
NR4A1	ligand-dependent nuclear receptor	3,56E−05	HIF1A,MAT2A,NR4A1,NR4A2,NR4A3,RBKS,SAT1	34 (14)
IL17A	cytokine	3,97E−05	HIF1A,IRF1,MAP2K3,NR4A2,OSM,PRDM1,SOCS1,TNFSF9	41 (14)
ID3	transcription regulator	4,14E−05	HIF1A,NR4A1,NR4A3,PRDM1,REL,SOX4
IKBKB	kinase	4,20E−05	CFLAR,H2AX,HIF1A,IRF1,MAT2A,REL,SOCS1	42 (17)
TNFRSF13B	transmembrane receptor	4,37E−05	CFLAR,PRDM1,XBP1	30 (9)
SPOP	other	4,67E−05	ADGRE2,H2AX,NR4A2,PLK2,TRIB1
APP	other	5,17E−05	CFLAR,HERPUD1,HIF1A,HSPA8,IRF1,IRS2,NR4A2,OSM,PDE4B,SOCS1,TAGAP,TUBB4B	45 (17)
ELAVL1	other	5,33E−05	HIF1A,HLA-DRB5,IRF1,MAT2A,NXF1,SAT1,SOX4	29 (7)
NR3C1	ligand-dependent nuclear receptor	5,37E−05	ACSL1,FKBP5,HERPUD1,HIF1A,IRF1,PDE4B,PLK2,SERPINB9,SIAH2,SOX4,TNFSF9	50 (10)
CG (complex)	complex	5,40E−05	ACSL1,EIF4E,FKBP5,HIF1A,IRS2,MAT2A,NR4A1,SLC20A1,TRIB1	29 (6)
CD40	transmembrane receptor	5,54E−05	CFLAR,DUSP2,IRF1,PRDM1,REL,TCOF1,XBP1	43 (13)
DOCK8	other	5,85E−05	IRF1,PELI1,REL,SOCS1
RAD51	enzyme	6,19E−05	H2AX,IRF1,SAT1,SLC20A1
SGPP2	phosphatase	6,37E−05	DNAJA1,HSPA8,XBP1
GSK3B	kinase	6,40E−05	CFLAR,CHD1,H2AX,HIF1A,IRS2	24 (5)
IGM (complex)	complex	6,54E−05	CFLAR,DUSP2,PRDM1,XBP1	37 (13)
LIF	cytokine	6,68E−05	HIF1A,IRF1,KLF10,PELI1,SOCS1,XBP1	27 (8)
SOCS1	other	7,32E−05	CFLAR,FKBP5,IRF1,IRS2,SOCS1	32 (12)
ACOX1	enzyme	7,56E−05	ACSL1,H2AX,HLA-DRB5,SLC20A1,XBP1
PKA (complex)	complex	7,81E−05	IRF1,NR4A1,NR4A2,NR4A3,PDE4B	25 (9)
HEXIM1	transcription regulator	8,00E−05	HEXIM1,HIF1A,HNRNPH1
PRKAR2B	kinase	8,00E−05	NR4A1,NR4A2,NR4A3	19 (9)
EAF2	transcription regulator	8,79E−05	H2AX,HIF1A
CISH	other	8,94E−05	DUSP2,NR4A3,OSM,PRDM1	7 (2)
HIF1A	transcription regulator	9,03E−05	ACSL1,EIF4E,H2AX,HIF1A,IRS2,NR4A1,NR4A3,REL,SAT1	32 (10)
COPS5	transcription regulator	9,25E−05	AMD1,H2AX,HIF1A,PDE4B,SAT1,TOB1
SNCA	enzyme	9,59E−05	FAM133B,HIF1A,HLA-DRB5,HNRNPH1,IRF1,KLF10,MAP2K3,NR4A2	25 (6)
IGF1	growth factor	9,60E−05	CFLAR,EIF4E,H2AX,HIF1A,IRS2,NR4A1,PLK2,SLC20A1,XBP1	38 (11)
IRAK4	kinase	9,87E−05	IRF1,NR4A1,PDE4B,SOCS1	36 (11)
TLR9	transmembrane receptor	1,01E−04	IRF1,KDM6B,NR4A1,PRDM1,SOCS1,XBP1	33 (14)
ESR1	ligand-dependent nuclear receptor	1,04E−04	ACSL1,AKAP13,HIF1A,IRF1,IRS2,SEC14L1,SERPINB9,SIAH2,SOX4,TNFSF9,TOB1,TRIB1,TSPYL2,XBP1	16 (2)
STAT6	transcription regulator	1,04E−04	ACSL1,AKAP13,FKBP5,IRF1,IRS2,KDM6B,SOCS1,XBP1	40 (11)
GROWTH HORMONE (family)	group	1,08E−04	ACSL1,FKBP5,IRF1,KLF10,PLK2,SOCS1	31 (9)
GSK3 (family)	group	1,09E−04	CFLAR,HIF1A,NR4A1,NR4A2	31 (10)
GFI1	transcription regulator	1,13E−04	CFLAR,IRF1,OSM,REL,SOCS1	38 (15)
ATM	kinase	1,19E−04	CFLAR,H2AX,IRF1,TNFSF9	17 (4)
CREM	transcription regulator	1,24E−04	IRS2,MIDN,NR4A1,NR4A2,SIAH2	13 (3)
POU4F2	transcription regulator	1,31E−04	DNAJA1,HSPA8,NR4A2,PRDM1
DUSP1	phosphatase	1,31E−04	IRF1,NR4A1,OSM,PRDM1,SOCS1	37 (14)
CMTM7	cytokine	1,32E−04	PRDM1,XBP1	12 (3)
THEM6	other	1,44E−04	HERPUD1,TSPYL2,XBP1
SAMSN1	other	1,63E−04	IRF1,PELI1,SOCS1,XBP1
NUPR1	transcription regulator	1,64E−04	B3GNT5,IRS2,MAT2A,RILPL2,SAT1,TOB1,TRIB1,XBP1
TLR3	transmembrane receptor	1,74E−04	CFLAR,IRF1,NR4A1,PLK2,SERPINB9,SOCS1	36 (19)
DISC1	other	1,84E−04	PDE4B,PDE4DIP
HISTONE H3 (family)	group	1,94E−04	CFLAR,DUSP2,FKBP5,PRDM1,SEC14L1,TRIB1,UBB,XBP1	22 (3)
F2	peptidase	1,99E−04	B3GNT5,B4GALT1,CFLAR,HIF1A,NR4A3,OSM	32 (11)
CALCA	other	2,03E−04	AKAP13,HIF1A,NR4A1,PRDM1,SERPINB9
ESR2	ligand-dependent nuclear receptor	2,06E−04	B4GALT1,EIF4E,FKBP5,H2AX,IRS2,MAP2K3,NR4A3,REL,SOX4,TRIB1
TGS1	enzyme	2,18E−04	HERPUD1,TSPYL2,XBP1
IL21	cytokine	2,19E−04	HIF1A,HLA-DRB5,PRDM1,SOCS1,XBP1	42 (17)
TNFSF11	cytokine	2,32E−04	AKAP13,MAT2A,PRDM1,SERPINB9,SLC20A1,SOCS1
EML4-ALK	fusion gene/product	2,34E−04	HIF1A,IRF1,PTP4A1,SERPINB9
PDGF (complex)	complex	2,43E−04	EIF4E,HIF1A,IRS2,NR4A2	13 (3)
Cdr1os	other	2,45E−04	IRS2,NR4A3
HIF1A-AS1	other	2,45E−04	HIF1A,MIDN
GPR174	G-protein coupled receptor	2,52E−04	KDM6B,NR4A1,PDE4B,PLK2
IL6	cytokine	2,53E−04	CFLAR,HIF1A,HLA-DRB5,IRF1,KDM6B,PLK2,PRDM1,SOCS1,SOX4,XBP1	42 (16)
mir-7 (includes others)	microRNA	2,72E−04	EIF4E,HIF1A,IRS2
ASAH1	enzyme	2,72E−04	NR4A1,NR4A2,NR4A3	25 (7)
TCF3	transcription regulator	2,84E−04	CKS2,H2AX,IRF1,NR4A3,PRDM1,SOCS1,XBP1
MBTD1	other	2,92E−04	DUSP2,SOX4,XIST
FOXP1	transcription regulator	2,92E−04	IRF1,PRDM1,XBP1
PRKAB1	kinase	3,14E−04	GABPB1,HIF1A
mir-34 (includes others)	microRNA	3,60E−04	H2AX,HIF1A,KLF10,TUBB4B
IFNB1	cytokine	3,73E−04	IRF1,KDM6B,PRDM1,REL,SOCS1,XIST	34 (12)
UBE2I	enzyme	3,80E−04	HLA-DRB5,IRF1,XBP1
NPM1-ALK	fusion gene/product	3,92E−04	HIF1A,KDM6B
OSM	cytokine	4,23E−04	CHD1,HIF1A,IRF1,KLF10,OSM,PRDM1,PTP4A1,SOCS1	33 (12)
PI3K (family)	group	4,25E−04	CFLAR,HIF1A,SIAH2,SOX4	30 (9)
IRF4	transcription regulator	4,52E−04	CFLAR,HSPA8,IRF1,PRDM1,XBP1	35 (15)
FOS	transcription regulator	4,52E−04	B4GALT1,CFLAR,IRS2,NR4A1,PLK2,PRDM1,PTP4A1,SERPINB9	13 (3)
mir-449 (includes others)	microRNA	4,78E−04	H2AX,TUBB4B
RAF1	kinase	5,13E−04	AMD1,DUSP2,HIF1A,PRDM1,TCOF1	20 (3)
AGT	growth factor	5,40E−04	ACSL1,FKBP5,HIF1A,HSPA8,IRS2,NR4A1,NR4A2,SOCS1,SOX4,TUBB4B,XBP1	43 (17)
PKC (family)	group	5,45E−04	HIF1A,NR4A1,NR4A2,NR4A3,XBP1	37 (17)
INHBA	growth factor	5,45E−04	IRF1,NR4A2,PRDM1,SOCS1,SOX4	18 (3)
CEBPA	transcription regulator	5,46E−04	ACSL1,EIF4E,GABPB1,IRS2,NR4A2,PRDM1,TRIB1	13 (3)
IDH2	enzyme	5,73E−04	H2AX,HIF1A,SOX4
RUNX1-RUNX1T1	fusion gene/product	5,80E−04	H2AX,SEC14L1,SOX4,XBP1
MEK (family)	group	6,02E−04	B3GNT5,HIF1A,IRF1,NR4A1,OSM,SLC20A1
TAL1	transcription regulator	6,03E−04	NR4A3,REL,SOX4,TOB1,TUBB4B
CITED2	transcription regulator	6,03E−04	HIF1A,IRF1,OSM,SAT1,TAGAP
ID2	transcription regulator	6,03E−04	HIF1A,NR4A1,NR4A3,REL,SOX4	7 (2)
STAT4	transcription regulator	6,40E−04	DNAJB6,IRF1,KDM6B,PRDM1,SAT1
LH (complex)	complex	6,49E−04	CFLAR,FKBP5,MAP2K3,NR4A1,PTP4A1,TRIB1
CEBPB	transcription regulator	6,54E−04	H2AX,HSPA8,IRS2,KLF10,PRDM1,SAT1,XBP1,XIST	19 (2)
TGF BETA (family)	group	6,80E−04	CFLAR,HIF1A,KDM6B,KLF10,NR4A1,NR4A2,SOX4	43 (17)
MAP2K1	kinase	6,92E−04	CFLAR,HIF1A,OSM,SLC20A1,TRIB1	26 (6)
ELL2	transcription regulator	7,06E−04	PRDM1,TRIB1,XBP1	19 (3)
MAVS	other	7,49E−04	ADGRE2,HERPUD1,MAT2A,SOCS1
MEN1	transcription regulator	7,80E−04	FKBP5,HIF1A,IRS2
TAC4	other	7,86E−04	PRDM1,XBP1
mir-338 (includes others)	microRNA	7,86E−04	HIF1A,SOX4
ZNF143	transcription regulator	7,86E−04	OSM,TCP1
ADORA2A	G-protein coupled receptor	8,13E−04	HIF1A,NR4A1,NR4A2,NR4A3	26 (14)
mir-21 (includes others)	microRNA	8,18E−04	CACYBP,CKS2,H2AX,IRF1,PELI1,SOCS1
HNF4A	transcription regulator	8,24E−04	ACSL1,AKAP13,CKS2,DNAJB4,EIF5,H2BC8,HIF1A,HSPA8,IFI30,MAT2A,MID1IP1,MRPL18,PDE4DIP,PRDM1,RBKS,XBP1	36 (4)
USP18	peptidase	8,58E−04	IRF1,PLK2,SOCS1	31 (11)
TCF4	transcription regulator	8,65E−04	B4GALT1,CKS2,HIF1A,PLK2,PRDM1,XBP1
DNMT3A	enzyme	8,81E−04	ACSL1,IRF1,KDM6B,NR4A1,PLK2
ACTIVIN (family)	group	8,98E−04	HIF1A,KLF10,MID1IP1,PRDM1,SOCS1	23 (5)
FCER1 (complex)	complex	8,99E−04	CFLAR,MAP2K3,TNFSF9
OSMR	transmembrane receptor	8,99E−04	CFLAR,OSM,SOCS1	17 (7)
ACSL4	enzyme	8,99E−04	CFLAR,SAT1,XIST
MTOR	kinase	9,02E−04	AKAP13,CFLAR,HIF1A,IRF1,IRS2,SOX4	35 (11)
ADRB (family)	group	9,04E−04	CFLAR,NR4A1,NR4A2,NR4A3	24 (10)
CRTC3	other	9,05E−04	NR4A3,PDE4B
SMC3	enzyme	9,05E−04	IRS2,SOX4
miR-127-3p (miRNAs w/seed CGGAUCC)	mature microRNA	9,05E−04	PRDM1,XBP1
miR-374b-5p (and other miRNAs w/seed UAUAAUA)	mature microRNA	9,05E−04	OSM,PDE4B
HTT	transcription regulator	9,11E−04	AMD1,HIF1A,HSPA8,MAT2A,NR4A1,NR4A2,PDE4B,SAT1,XBP1	28 (11)
FGF2	growth factor	9,19E−04	CFLAR,HIF1A,NR4A1,NR4A2,PLK2,SLC20A1,XIST	38 (19)
FOXA1	transcription regulator	9,30E−04	FKBP5,HIF1A,NR4A2,SIAH2,XBP1
Rbx1	enzyme	9,41E−04	CFLAR,HIF1A,PDE4B
MUC1	other	9,52E−04	H2AX,HIF1A,SAT1,XBP1	26 (6)
ERK (family)	group	9,64E−04	CFLAR,CKS2,KLF10,PRDM1,SOX4	20 (3)
RIGI	enzyme	1,00E−03	ADGRE2,IRF1,MAT2A,SOCS1	24 (8)
GAS2L3	other	1,03E−03	PLK2,SAT1
NKX6-1	transcription regulator	1,03E−03	NR4A1,NR4A3
RB1	transcription regulator	1,06E−03	H2AX,HIF1A,IRS2,KLF10,MAP2K3,NR4A2,NR4A3	25 (6)
IFNA2	cytokine	1,07E−03	HIF1A,IRF1,SERPINB9,SOCS1,XBP1	33 (15)
EIF2AK3	kinase	1,16E−03	HERPUD1,PRDM1,SIAH2,XBP1
P38 MAPK (family)	group	1,16E−03	CFLAR,HIF1A,NR4A1,NR4A3,PRDM1,TRIB1	30 (13)
POGLUT3	enzyme	1,17E−03	HIF1A,XBP1
KCNE3	ion channel	1,17E−03	NR4A1,NR4A2,PRDM1
SASH1	other	1,27E−03	IRF1,PELI1,SOCS1
PTGER4	G-protein coupled receptor	1,28E−03	HERPUD1,IRF1,OSM,TAGAP	23 (5)
HRAS	enzyme	1,30E−03	B3GNT5,H2AX,HIF1A,HSPA8,IFI30,OSM,SERPINB9,SOX4
GNA14	enzyme	1,32E−03	NEU1,NR4A1,NR4A2
BANF1	other	1,32E−03	IFI30,IRF1,SOCS1
FLI1	transcription regulator	1,38E−03	HSPA8,NEU1,TCP1
GNAQ	enzyme	1,40E−03	NEU1,NR4A1,NR4A2,NR4A3	28 (10)
CALCINEURIN (complex)	complex	1,43E−03	NR4A1,NR4A2,NR4A3	34 (13)
PRKD1	kinase	1,43E−03	CFLAR,NR4A1,XBP1	21 (7)
NRG1	growth factor	1,44E−03	CKS2,HIF1A,NR4A1,NR4A3,SOX4	30 (13)
ISGF3 (complex)	complex	1,46E−03	HIF1A,IRF1
TWF1	kinase	1,49E−03	EIF5,NR4A1,XBP1
CREBBP	transcription regulator	1,52E−03	DNAJB4,IRF1,NR4A1,NR4A2,NR4A3,XIST	22 (5)
PRKAG3	kinase	1,57E−03	AMD1,IFI30,MAT2A,MID1IP1
DUSP5	phosphatase	1,62E−03	DUSP2,PRDM1
TMBIM6	other	1,62E−03	HERPUD1,XBP1
TP53COR1	other	1,62E−03	CFLAR,PLK2
E2F1	transcription regulator	1,62E−03	CFLAR,HSPA8,IRS2,NR4A1,NR4A3,PLK2,TNFSF9	31 (10)
NPM1	transcription regulator	1,64E−03	KLF10,NR4A1,TRIB1,XBP1
CD38	enzyme	1,64E−03	IFI30,PRDM1,SOCS1,XBP1	27 (7)
Il3	cytokine	1,79E−03	OSM,SOCS1,TCP1	10 (5)
EGLN2	enzyme	1,93E−03	HIF1A,IRS2,SRGAP1
SEL1L	other	1,96E−03	HERPUD1,XBP1
ILKAP	phosphatase	1,96E−03	NR4A1,NR4A3
IFN ALPHA/BETA (family)	group	1,99E−03	IRF1,SERPINB9,SOCS1	25 (5)
PI3K (complex)	complex	2,02E−03	CFLAR,HIF1A,NR4A2,PRDM1,XBP1	33 (17)
IL33	cytokine	2,06E−03	DUSP2,HIF1A,NR4A1,PRDM1,REL,SERPINB9	38 (17)
MFN2	enzyme	2,15E−03	HIF1A,XBP1	17 (4)
RRM2	enzyme	2,15E−03	H2AX,HIF1A
LCP2	other	2,15E−03	NR4A1,REL	4 (2)
CRTC1	transcription regulator	2,15E−03	NR4A1,NR4A2
IRF7	transcription regulator	2,15E−03	DNAJA1,IRF1,PELI1,SOCS1	16 (3)
FOXO1	transcription regulator	2,31E−03	CFLAR,HIF1A,IRS2,PRDM1,SOX4,TNFSF9	35 (11)
NTRK1	kinase	2,33E−03	H2AX,HERPUD1,NR4A1,PDE4B,XBP1
IKB (family)	group	2,34E−03	MAT2A,NR4A1	17 (5)
MPZ	other	2,34E−03	SOX4,XBP1
ANGPTL4	other	2,34E−03	CFLAR,XBP1	17 (4)
INSR	kinase	2,40E−03	ACSL1,KLF10,NR4A1,PDE4B,PRDM1,SAT1,SLC20A1
FOXP3	transcription regulator	2,42E−03	NR4A1,NR4A3,PRDM1,XBP1	22 (6)
SMURF1	enzyme	2,54E−03	IRF1,NR4A1
TRAPPC1	other	2,59E−03	DNAJA1,HERPUD1,XBP1
NFKBIA	transcription regulator	2,63E−03	CFLAR,HIF1A,HSPA8,IRF1,NR4A1,SAT1	41 (16)
BCR-ABL1	fusion gene/product	2,67E−03	HIF1A,OSM,SOCS1
SP1	transcription regulator	2,67E−03	ACSL1,HIF1A,IRF1,MAT2A,SOCS1,SOX4,TRIB1	16 (2)
CDC73	other	2,74E−03	IRF1,SOCS1	17 (7)
TNFRSF4	transmembrane receptor	2,74E−03	PRDM1,SOCS1	6 (2)
NOS1	enzyme	2,74E−03	HIF1A,SOCS1
MAP3K14	kinase	2,76E−03	CFLAR,REL,XBP1
NFKB1	transcription regulator	2,78E−03	IRF1,MAT2A,NR4A1,NR4A2,NR4A3	37 (13)
MYB	transcription regulator	2,81E−03	HIF1A,HSPA8,MAT2A,REL
PDX1	transcription regulator	2,86E−03	IRS2,KLF10,PDE4B,PTP4A1
SHH	peptidase	2,92E−03	AMD1,H2AX,HIF1A,NR4A1	20 (5)
BMP10	growth factor	2,93E−03	NR4A1,NR4A2,NR4A3
NFAT (complex)	complex	2,95E−03	CFLAR,NR4A1
MTA3	transcription regulator	2,95E−03	PRDM1,XBP1
ECSIT	transcription regulator	2,95E−03	CFLAR,NR4A2
PLK2	kinase	2,95E−03	IRF1,PLK2
PDPK (family)	group	2,99E−03	H2AX
DNA-PK (complex)	complex	2,99E−03	H2AX
MLCP (complex)	complex	2,99E−03	NR4A1
GLUTATHIONE PEROXIDASE (family)	group	2,99E−03	CFLAR
MAX/MYC (complex)	complex	2,99E−03	CFLAR
RUNX1:CBFB:NR4A3 gene	complex	2,99E−03	NR4A3
MECP2:FKBP5 gene	complex	2,99E−03	FKBP5
TRIB1 gene:EGR1	complex	2,99E−03	TRIB1
STAT3 dimer:HIF1A gene	complex	2,99E−03	HIF1A
SIN3A:AcK685,Y705,STAT3 dimer:PRDM1 gene	complex	2,99E−03	PRDM1
STAT1,3,5 dimer:SOCS1 gene	complex	2,99E−03	SOCS1
(NPAS4:ARNTL,NPAS4:ARNT,NPAS4:ARNT2):PLK2 gene	complex	2,99E−03	PLK2
SPMAP1	other	2,99E−03	XIST
ZNF426	transcription regulator	2,99E−03	XIST
SRP54	enzyme	2,99E−03	XBP1
ARK2C	enzyme	2,99E−03	XIST
CD3/TCR (complex)	complex	2,99E−03	TOB1
SLC17A6	transporter	2,99E−03	NR4A1
RIF1	other	2,99E−03	PRDM1
SLFN11	enzyme	2,99E−03	H2AX
FBXO8	other	2,99E−03	XIST
LIPH	enzyme	2,99E−03	HIF1A
DHODH	enzyme	2,99E−03	CFLAR
KDM5C	enzyme	2,99E−03	XIST
MEF2D/NFAT2/P300 (complex)	complex	2,99E−03	NR4A1
PMF1/PMF1-BGLAP	transcription regulator	2,99E−03	SAT1
CITED4	transcription regulator	2,99E−03	HIF1A
MIR499B	microRNA	2,99E−03	HIF1A
miR-513c-5p (and other miRNAs w/seed UCUCAAG)	mature microRNA	2,99E−03	KLF10
PLRG1	other	2,99E−03	H2AX
XRCC2	enzyme	2,99E−03	H2AX
POLK	enzyme	2,99E−03	H2AX
KIF11	other	2,99E−03	CFLAR
MT-ND2	enzyme	2,99E−03	HIF1A
SPACA6	other	2,99E−03	PRDM1
POLD4	enzyme	2,99E−03	H2AX
RRAGB	enzyme	2,99E−03	HIF1A
CASC19	other	2,99E−03	FKBP5
PSAT1	enzyme	2,99E−03	IRF1
UBE2S	enzyme	2,99E−03	HIF1A
MAX	transcription regulator	3,01E−03	DUSP2,IRS2,KLF10
CDK1	kinase	3,18E−03	H2AX,XBP1
FDX1	transporter	3,18E−03	MAT2A,SAT1
PKNOX1	transcription regulator	3,18E−03	AMD1,HIF1A
HSP90AB1	enzyme	3,18E−03	CFLAR,HIF1A	21 (6)
TLR2	transmembrane receptor	3,19E−03	HLA-DRB5,IRF1,SOCS1,XBP1	40 (15)
YY1	transcription regulator	3,21E−03	DNAJB4,H2AX,HIF1A,MAT2A,XIST
LEPR	transmembrane receptor	3,31E−03	CFLAR,HERPUD1,HIF1A,IRS2	23 (5)
STK11	kinase	3,38E−03	ADGRE2,HIF1A,NR4A1,NR4A2,PLK2	5 (2)
SPIB	transcription regulator	3,38E−03	KDM6B,PRDM1,XBP1
BAP1	peptidase	3,40E−03	HIF1A,XBP1	17 (4)
TGFB2	growth factor	3,48E−03	CFLAR,KCNQ1OT1,MAP2K3,TUBB4B
EIF2AK2	kinase	3,58E−03	CFLAR,IRF1,IRS2
SOCS3	phosphatase	3,88E−03	IRF1,IRS2,SOCS1	10 (4)
LUCAT1	other	3,88E−03	NR4A2,SAT1
CPT1B	enzyme	3,92E−03	ACSL1,EIF4E,IRS2,SOCS1
mir-17 (includes others)	microRNA	3,98E−03	DUSP2,H2AX,MAP2K3
mir-142 (includes others)	microRNA	4,09E−03	HIF1A,IRF1,SOCS1	27 (7)
ZC3HAV1	other	4,14E−03	HSPA8,XBP1
IGF1R	transmembrane receptor	4,22E−03	ACSL1,CKS2,HIF1A,IRS2,NR4A1	19 (6)
UXT	transcription regulator	4,39E−03	B4GALT1,FKBP5
DDB1	other	4,39E−03	NR4A1,TRIB1
CCN2	growth factor	4,53E−03	CFLAR,HIF1A,SOX4	28 (8)
NFKB-RELA (complex)	complex	4,66E−03	HIF1A,IRF1
CREBZF	transcription regulator	4,66E−03	HERPUD1,XBP1	4 (2)
GLI3	transcription regulator	4,76E−03	DUSP2,H2AX,IRF1
TP63	transcription regulator	4,78E−03	CFLAR,CKS2,HLA-DRB5,HSPA8,MAP2K3,REL,SOX4	21 (3)
IGG (complex)	complex	4,85E−03	HIF1A,IRF1,IRS2,REL,TOB1	30 (7)
STAT5B	transcription regulator	4,85E−03	CFLAR,IRF1,NR4A2,OSM,SOCS1	30 (8)
RBM20	other	4,88E−03	EIF4E,EIF5,SOX4
IL17F	cytokine	4,88E−03	IRF1,OSM,TNFSF9	22 (5)
CD4	transmembrane receptor	4,93E−03	CFLAR,HIF1A	32 (9)
POMC	other	5,00E−03	NR4A1,NR4A2,NR4A3	21 (10)
KIT	transmembrane receptor	5,00E−03	IRF1,OSM,SOCS1	15 (6)
SREBF2	transcription regulator	5,00E−03	ACSL1,IRF1,IRS2
DDX25	enzyme	5,12E−03	ACSL1,DNAJB4,EIF4E
JUN	transcription regulator	5,17E−03	CFLAR,IRS2,MAT2A,NR4A1,OSM,SERPINB9	31 (8)
mir-132 (includes others)	microRNA	5,21E−03	NR4A2,SOX4
PPARG	ligand-dependent nuclear receptor	5,36E−03	ACSL1,IRS2,NR4A1,PRDM1,SAT1,SOCS1	40 (15)
PHF6	transcription regulator	5,50E−03	H2AX,SOX4
IKZF2	transcription regulator	5,50E−03	IRF1,NR4A1
miR-7a-5p (and other miRNAs w/seed GGAAGAC)	mature microRNA	5,50E−03	EIF4E,IRS2
ADGRE2	other	5,50E−03	ADGRE2,CFLAR
ALKBH5	enzyme	5,50E−03	AKAP13,DNAJA1,HSPA8
TGM2	enzyme	5,53E−03	ADGRE2,CFLAR,HIF1A,SLC20A1
TEAD4	transcription regulator	5,76E−03	FKBP5,HIF1A,PLK2
AIRE	transcription regulator	5,76E−03	HLA-DRB5,IRF1,PDE4B
CTF1	cytokine	5,79E−03	IRF1,SOCS1	24 (10)
RASSF5	other	5,79E−03	DNAJA1,SAT1
IL12A	cytokine	5,79E−03	CFLAR,SOCS1	23 (9)
mir-10 (includes others)	microRNA	5,89E−03	FKBP5,HIF1A,PRDM1
Smr3b/Vcsa2	other	5,97E−03	HIF1A
ZBTB2	transcription regulator	5,97E−03	HIF1A
PI4K2A	kinase	5,97E−03	HIF1A
ZNF76	transcription regulator	5,97E−03	TCP1
PSPH	phosphatase	5,97E−03	NR4A1
MYSM1	enzyme	5,97E−03	H2AX
CHMP6	other	5,97E−03	SLC20A1
ZNF621	transcription regulator	5,97E−03	TNFSF9
LAYN	other	5,97E−03	XIST
PYGO1	other	5,97E−03	XIST
SELENOH	other	5,97E−03	H2AX
CPEB2	translation regulator	5,97E−03	HIF1A
KIR (family)	group	5,97E−03	CFLAR
GCM2	transcription regulator	5,97E−03	OSM
SOCS5	cytokine	5,97E−03	HIF1A
mir-622	microRNA	5,97E−03	HIF1A
miR-512-3p (miRNAs w/seed AGUGCUG)	mature microRNA	5,97E−03	CFLAR
miR-301a-5p (and other miRNAs w/seed CUCUGAC)	mature microRNA	5,97E−03	HIF1A
miR-376a-3p (and other miRNAs w/seed UCAUAGA)	mature microRNA	5,97E−03	HIF1A
mir-878	microRNA	5,97E−03	EIF4E
mir-880	microRNA	5,97E−03	EIF4E
BTG3	other	5,97E−03	KDM6B
PDIA3P1	other	5,97E−03	H2AX
ZNF197	transcription regulator	5,97E−03	HIF1A
MUC16	other	5,97E−03	CFLAR
FAIM	other	5,97E−03	NR4A1
DBF4B	other	5,97E−03	H2AX
CASC9	other	5,97E−03	SOX4
MSH3	enzyme	5,97E−03	H2AX
CPSF1	other	5,97E−03	HIF1A
MAP4	other	5,97E−03	HIF1A
PROLYL HYDROXYLASE (family)	group	5,97E−03	HIF1A
IFN (family)	group	6,03E−03	HIF1A,IRF1,SOCS1	27 (9)
POU2F1	transcription regulator	6,03E−03	ACSL1,H2AX,REL
IL27	cytokine	6,04E−03	CFLAR,IRF1,PRDM1,SOCS1	33 (13)
BCL6	transcription regulator	6,04E−03	GABPB1,IRF1,PRDM1,XBP1	28 (8)
TNFSF13	cytokine	6,09E−03	PRDM1,XBP1	12 (3)
HSF2	transcription regulator	6,09E−03	HIF1A,TCP1
MAPK1	kinase	6,38E−03	DUSP2,IFI30,IRS2,NR4A1,OSM	15 (4)
STAT6 DIMER (complex)	complex	6,40E−03	KDM6B,SOCS1
DCAF1	kinase	6,40E−03	KLF10,TOB1
KDM2B	enzyme	6,40E−03	CFLAR,XIST
REL	transcription regulator	6,49E−03	NR4A1,NR4A3,PLK2,REL
miR-17-5p (and other miRNAs w/seed AAAGUGC)	mature microRNA	6,58E−03	H2AX,HIF1A,KCNQ1OT1
POU2AF1	transcription regulator	6,58E−03	B4GALT1,PRDM1,SOX4
APOE	transporter	6,59E−03	ACSL1,FKBP5,HERPUD1,MAP2K3,XBP1
STAT (family)	group	6,72E−03	IRF1,SOCS1
TFAP2B	transcription regulator	6,72E−03	OSM,TNFSF9
TFEB	transcription regulator	7,01E−03	DUSP2,HIF1A,IFI30,NEU1,SOCS1
DLK1	other	7,04E−03	IRF1,REL	26 (8)
ARRB1	transcription regulator	7,04E−03	IRS2,PELI1
EIF5A2	translation regulator	7,04E−03	HERPUD1,XBP1
RBPJ	transcription regulator	7,05E−03	MAP2K3,NR4A1,PRDM1,SOX4
DDIT3	transcription regulator	7,32E−03	CFLAR,DNAJA1,XBP1	13 (3)
JAK (family)	group	7,37E−03	HIF1A,SOCS1
MHC II (family)	group	7,37E−03	HLA-DRB5,TAGAP
EFNA4	kinase	7,37E−03	IRF1,SLC20A1
RPS6KB1	kinase	7,71E−03	CFLAR,HIF1A	33 (8)
ESTROGEN RECEPTOR (family)	group	7,74E−03	KLF10,SAT1,SERPINB9,XBP1
CLOCK	transcription regulator	7,74E−03	FKBP5,MAP2K3,MID1IP1,SLC20A1
RAS (family)	group	7,94E−03	B4GALT1,IRF1,PRDM1	22 (5)
NFIC	transcription regulator	7,94E−03	DUSP2,SAT1,XBP1
GCG	other	7,94E−03	NR4A1,NR4A2,NR4A3	29 (12)
TRIB3	kinase	8,05E−03	HERPUD1,HIF1A
ARG2	enzyme	8,05E−03	HIF1A,TNFSF9
HOXA5	transcription regulator	8,05E−03	KLF10,SAT1
EFNA3	kinase	8,05E−03	IRF1,SLC20A1
MRGPRX3	G-protein coupled receptor	8,05E−03	OSM,TAGAP
WT1	transcription regulator	8,06E−03	NR4A2,OSM,SLC20A1,TCOF1
IRF2	transcription regulator	8,27E−03	DNAJB6,IRF1,SOCS1	20 (6)
mir-150 (includes others)	microRNA	8,40E−03	HIF1A,SOCS1
PIWIL4	other	8,43E−03	HLA-DRB5,NR4A1,SAT1
AKT (family)	group	8,55E−03	CFLAR,FKBP5,HIF1A,SOX4,XBP1	33 (8)
PLAUR	transmembrane receptor	8,76E−03	H2AX,SOCS1
KDR	kinase	8,76E−03	NR4A1,XBP1
ZFTA-RELA	fusion gene/product	8,76E−03	DUSP2,IRF1
RXRA	ligand-dependent nuclear receptor	8,80E−03	ACSL1,HIF1A,MID1IP1,SAT1,TOB1
INTERFERON ALPHA (family)	group	8,91E−03	IRF1,PLK2,SAT1,SERPINB9,SOCS1,XBP1	32 (11)
IFN BETA (family)	group	8,93E−03	FKBP5,IRF1,PELI1,SOCS1	30 (9)
CYCLIN B (family)	group	8,95E−03	CFLAR
HACE1	enzyme	8,95E−03	HIF1A
MAGEA11	other	8,95E−03	FKBP5
DERL1	other	8,95E−03	XBP1
BCS1L	enzyme	8,95E−03	HIF1A
COQ7	enzyme	8,95E−03	HIF1A
SDF4	other	8,95E−03	XBP1
GPD1L	enzyme	8,95E−03	HIF1A
FLVCR1-DT	other	8,95E−03	KLF10
ADRENOCEPTOR (family)	group	8,95E−03	PDE4B
TSIX	other	8,95E−03	XIST
CASQ1	other	8,95E−03	XBP1
RBMS1	other	8,95E−03	B4GALT1
RRM1	enzyme	8,95E−03	H2AX
miR-743b-3p (and other miRNAs w/seed AAAGACA)	mature microRNA	8,95E−03	EIF4E
miR-340-3p (and other miRNAs w/seed CCGUCUC)	mature microRNA	8,95E−03	FKBP5
TLE4	transcription regulator	8,95E−03	PRDM1
RAD50	enzyme	8,95E−03	H2AX
SIVA1	other	8,95E−03	CFLAR
IFNGR2	transmembrane receptor	8,95E−03	IRF1
PRDX3	enzyme	8,95E−03	HIF1A
EXOC6B	other	8,95E−03	HIF1A
CASP8AP2	transcription regulator	8,95E−03	CFLAR
Tmem115	other	8,95E−03	CFLAR
Irs4	other	8,95E−03	IRS2
ACTG1-MITF	fusion gene/product	8,95E−03	HIF1A
RPSA	translation regulator	9,12E−03	DUSP2,REL
MLX	transcription regulator	9,12E−03	H2AX,MID1IP1
ADRA1B	G-protein coupled receptor	9,12E−03	NR4A1,NR4A2
ADRA1D	G-protein coupled receptor	9,12E−03	NR4A1,NR4A2
XBP1	transcription regulator	9,27E−03	HERPUD1,PRDM1,TSPYL2,XBP1
SP4	transcription regulator	9,49E−03	MAT2A,OSM
Srgn	other	9,49E−03	HLA-DRB5,SERPINB9
CST5	other	9,62E−03	DNAJB4,FAM133B,HNRNPH1,SOX4
YBX1	transcription regulator	9,82E−03	GABPB1,HIF1A,OSM
IL7	cytokine	9,82E−03	CFLAR,SOCS1,XBP1	31 (12)
IL24	cytokine	9,86E−03	PRDM1,XBP1
STAT1	transcription regulator	1,03E−02	HIF1A,HLA-DRB5,IFI30,IRF1,SOCS1
LIPE	enzyme	1,04E−02	ACSL1,FKBP5,NR4A1
HDAC4	transcription regulator	1,06E−02	HIF1A,NR4A1,NR4A2
KDM5B	enzyme	1,06E−02	SAT1,SOX4,XBP1
EFNA5	kinase	1,06E−02	IRF1,SLC20A1
MAP2K5	kinase	1,06E−02	NR4A1,NR4A3
ADRA1A	G-protein coupled receptor	1,06E−02	NR4A1,NR4A2
VHL	transcription regulator	1,07E−02	EIF5,H2AX,HIF1A
BCAP31	transporter	1,10E−02	IRF1,XBP1
mir-223	microRNA	1,13E−02	H2AX,HIF1A,TOB1
CYTOKINE (family)	group	1,13E−02	HIF1A,IRF1,SOCS1
SREBF1	transcription regulator	1,14E−02	ACSL1,IFI30,IRS2,SLC20A1
OXT	other	1,14E−02	HIF1A,MAP2K3
CCN5	growth factor	1,14E−02	HIF1A,XBP1
mir-155	microRNA	1,17E−02	HIF1A,PELI1,SOCS1
HDL (complex)	complex	1,18E−02	HIF1A,SIAH2
HIVEP1	transcription regulator	1,18E−02	MAP2K3,PELI1
BRF2	transcription regulator	1,19E−02	H2AX
PLD (family)	group	1,19E−02	HIF1A
ESR1/ESTROGEN DIMER (complex)	complex	1,19E−02	HIF1A
ERV1 I (family)	group	1,19E−02	XBP1
SNHG17	other	1,19E−02	SOX4
FAM83A-AS1	other	1,19E−02	HIF1A
NPSR1	G-protein coupled receptor	1,19E−02	NR4A1
Jpx	other	1,19E−02	XIST
ATF6B	transcription regulator	1,19E−02	XBP1
USE1	other	1,19E−02	XBP1
PLEKHO2	other	1,19E−02	CFLAR
VRK2	kinase	1,19E−02	TCP1
EDEM1	enzyme	1,19E−02	XBP1
LEO1	other	1,19E−02	SOX4
C1QL1	other	1,19E−02	NR4A1
RETREG1	other	1,19E−02	XBP1
NUDT22	enzyme	1,19E−02	H2AX
IMMP2L	peptidase	1,19E−02	H2AX
SIRT5	enzyme	1,19E−02	H2AX
NLRP14	other	1,19E−02	PRDM1
SH3RF2	enzyme	1,19E−02	H2AX
ZNF365	other	1,19E−02	H2AX
TBR1	transcription regulator	1,19E−02	NR4A2
OAS1	enzyme	1,19E−02	IRF1
IPO5	transporter	1,19E−02	PRDM1
TAF12	transcription regulator	1,19E−02	IRF1
TNFRSF10D	transmembrane receptor	1,19E−02	CFLAR
A4GALT	enzyme	1,19E−02	IRF1
RPS6	other	1,19E−02	HIF1A
CHCHD4	enzyme	1,19E−02	HIF1A
ME1	enzyme	1,19E−02	IRS2
DDX19B	enzyme	1,19E−02	H2AX
TOP2B	enzyme	1,19E−02	H2AX
NBAS	other	1,19E−02	XBP1
SNRK	kinase	1,19E−02	CACYBP
AKAP13	other	1,19E−02	FKBP5
ALDOA	enzyme	1,19E−02	HIF1A
CYCS	enzyme	1,19E−02	PRDM1
AK4	kinase	1,19E−02	HIF1A
NUP98-HOXD13	fusion gene/product	1,19E−02	H2AX
CAV1	transmembrane receptor	1,19E−02	HSPA8,NR4A1,SLC20A1
DIO2	enzyme	1,19E−02	B3GNT5,NR4A1,NR4A2
PRDM1	transcription regulator	1,20E−02	PRDM1,TNFSF9,TRIB1,XBP1
MTORC1 (complex)	complex	1,23E−02	HIF1A,MAT2A
SENP1	peptidase	1,23E−02	GABPB1,XBP1
NOX4	enzyme	1,23E−02	H2AX,HIF1A
RAD21	transcription regulator	1,23E−02	IRS2,SOX4
NPC1	transporter	1,25E−02	HLA-DRB5,IFI30,XBP1
PRKAA (family)	group	1,27E−02	DUSP2,FKBP5
NKX3-1	transcription regulator	1,27E−02	FKBP5,SOX4
STEAP3	transporter	1,27E−02	HSPA8,NR4A3
CD5	transmembrane receptor	1,27E−02	MAP2K3,NR4A1
MAPT	other	1,28E−02	B4GALT1,HIF1A,HLA-DRB5,HSPA8,NEU1,TUBB4B
ODC1	enzyme	1,31E−02	MAT2A,TNFSF9
PPARD	ligand-dependent nuclear receptor	1,32E−02	NR4A1,NR4A2,NR4A3,SAT1
CAT	enzyme	1,35E−02	CFLAR,HIF1A
ZAP70	kinase	1,35E−02	FKBP5,SEC14L1
CBL	enzyme	1,35E−02	CFLAR,NR4A1
IFNA1/IFNA13	cytokine	1,35E−02	IRF1,SOCS1
MSTN	growth factor	1,36E−02	HIF1A,KLF10,SOX4
FGFR1	kinase	1,36E−02	EIF4E,NXF1,XBP1
HDAC (family)	group	1,38E−02	HIF1A,KLF10,NR4A1
miR-30c-5p (and other miRNAs w/seed GUAAACA)	mature microRNA	1,38E−02	CHD1,IRS2,MAT2A
PML	transcription regulator	1,38E−02	CACYBP,DNAJB4,DNAJB6
AKT1	kinase	1,39E−02	CFLAR,CKS2,HIF1A,IRS2
EIF4EBP1	translation regulator	1,40E−02	CFLAR,SOCS1
ALB	transporter	1,40E−02	H2AX,XBP1
CADM1	other	1,40E−02	KLF10,NR4A3
LPL	enzyme	1,44E−02	HIF1A,IRS2
IRF6	transcription regulator	1,44E−02	NR4A2,SOCS1
IL10RA	transmembrane receptor	1,47E−02	ACSL1,HSPA8,IRF1,SERPINB9
EP300	transcription regulator	1,47E−02	CFLAR,DNAJB4,NR4A1,XBP1,XIST
EBF1	transcription regulator	1,47E−02	IRF1,PRDM1,SOCS1
C5-B6	complex	1,49E−02	CFLAR
RAR/RXR (complex)	complex	1,49E−02	IRF1
LINC00689	other	1,49E−02	HIF1A
Snhg6	other	1,49E−02	HIF1A
ENHO	other	1,49E−02	IRS2
FOXN4	transcription regulator	1,49E−02	NR4A2
ZFP42	transcription regulator	1,49E−02	MAP2K3
ATOH7	transcription regulator	1,49E−02	SOX4
ZFP90	transcription regulator	1,49E−02	TNFSF9
BUD23	enzyme	1,49E−02	FKBP5
UTP18	other	1,49E−02	HIF1A
VPS37A	other	1,49E−02	SLC20A1
RSF1	transcription regulator	1,49E−02	CFLAR
IGD (complex)	complex	1,49E−02	PRDM1
TH1 CYTOKINE (family)	group	1,49E−02	HIF1A
TAF9	transcription regulator	1,49E−02	IRF1
NC2 (complex)	complex	1,49E−02	EIF4E
ZNF467	transcription regulator	1,49E−02	OSM
SEMA3F	other	1,49E−02	HIF1A
GLS	enzyme	1,49E−02	HIF1A
ERN2	kinase	1,49E−02	XBP1
PUF60	other	1,49E−02	H2AX
miR-331-3p (miRNAs w/seed CCCCUGG)	mature microRNA	1,49E−02	SOCS1
MIR3662	microRNA	1,49E−02	HIF1A
mir-342	microRNA	1,49E−02	HIF1A
TNK2	kinase	1,49E−02	SIAH2
SEPTIN9	enzyme	1,49E−02	HIF1A
ABCC9	ion channel	1,49E−02	HIF1A
ARLNC1	other	1,49E−02	FKBP5
MYL9	other	1,49E−02	HIF1A
BBC3	other	1,49E−02	H2AX
PLK3	kinase	1,49E−02	SIAH2
TOP2A	enzyme	1,49E−02	HIF1A
Meis1	transcription regulator	1,49E−02	HIF1A
STK17B	kinase	1,49E−02	CFLAR
STAT2	transcription regulator	1,49E−02	IRF1,SOCS1
ETV6-RUNX1	fusion gene/product	1,51E−02	IFI30,IRF1,PDE4B,TNFSF9
MTDH	transcription regulator	1,52E−02	ACSL1,HIF1A,SOCS1
SOX11	transcription regulator	1,52E−02	CACYBP,HLA-DRB5,PRDM1
VEGFA	growth factor	1,58E−02	ACSL1,HIF1A,NR4A1,NR4A2
SIAH2	transcription regulator	1,58E−02	HIF1A,SIAH2
IGF2	growth factor	1,59E−02	HIF1A,SAT1,SLC20A1
NRG2	growth factor	1,63E−02	NR4A1,NR4A3
ERK1/2 (family)	group	1,64E−02	CFLAR,FKBP5,IRS2,NR4A3
SMARCA4	transcription regulator	1,65E−02	FKBP5,IFI30,IRF1,KDM6B,PDE4B,PTP4A1
ROCK2	kinase	1,67E−02	PRDM1,TOB1
NPY	other	1,67E−02	FKBP5,MAP2K3
PPARA	ligand-dependent nuclear receptor	1,70E−02	ACSL1,H2AX,HIF1A,MAT2A,SAT1
SOX7	transcription regulator	1,72E−02	PRDM1,SOX4
HES1	transcription regulator	1,72E−02	KDM6B,NEU1
SQSTM1	transcription regulator	1,77E−02	IRF1,PLK2
CD276	other	1,77E−02	IRF1,SOCS1
ADORA2 (family)	group	1,78E−02	NR4A2
Rps4l	other	1,78E−02	HIF1A
SLC38A10	other	1,78E−02	NR4A1
NUS1	enzyme	1,78E−02	XBP1
P4HTM	enzyme	1,78E−02	HIF1A
FKBP8	other	1,78E−02	HIF1A
GPR37L1	G-protein coupled receptor	1,78E−02	EIF4E
PPP1R14B	phosphatase	1,78E−02	HIF1A
AKR1C3	enzyme	1,78E−02	SIAH2
IGF (family)	group	1,78E−02	HIF1A
FETAL HEMOGLOBIN (complex)	complex	1,78E−02	HIF1A
PRKACB	kinase	1,78E−02	PDE4B
IL31RA	transmembrane receptor	1,78E−02	SOCS1
PROK2	other	1,78E−02	HIF1A
miR-340-5p (miRNAs w/seed UAUAAAG)	mature microRNA	1,78E−02	SRGAP1
miR-342-3p (miRNAs w/seed CUCACAC)	mature microRNA	1,78E−02	HIF1A
Irs3	other	1,78E−02	IRS2
PPM1L	phosphatase	1,78E−02	XBP1
UBE4B	enzyme	1,78E−02	CFLAR
NRP2	kinase	1,78E−02	H2AX
URI1	transcription regulator	1,78E−02	FKBP5
Paxip1	other	1,78E−02	REL
PTPRN2	phosphatase	1,78E−02	IRS2
PPP2R5B	phosphatase	1,78E−02	SAT1
DIDO1	other	1,78E−02	H2AX
HOXA10	transcription regulator	1,79E−02	KLF10,NR4A1,SAT1
HOXA9	transcription regulator	1,79E−02	AKAP13,SERPINB9,SOX4
PRKCB	kinase	1,82E−02	HIF1A,IRS2
Gcg	other	1,82E−02	IRS2,NR4A1
PPARGC1A	transcription regulator	1,83E−02	HIF1A,IRS2,NR4A1,SOCS1,XBP1
PTH	other	1,86E−02	NR4A1,NR4A2,SLC20A1
BRCA1	transcription regulator	1,86E−02	FKBP5,H2AX,SAT1
CCND1	transcription regulator	1,87E−02	EIF5,HSPA8,KDM6B,SOX4
NLRP3	enzyme	1,92E−02	H2AX,HIF1A,IRF1
JAK1/2 (family)	group	1,92E−02	HLA-DRB5,IRF1
BHLHE40	transcription regulator	1,94E−02	HIF1A,PDE4B,SIAH2,SOCS1
ZC3H12A	enzyme	1,94E−02	REL,TAGAP,TRIB1
NOS2	enzyme	1,97E−02	HIF1A,IRS2,TSPYL2
CIP2A	other	1,97E−02	SAT1,TRIB1
BACH2	transcription regulator	1,97E−02	PRDM1,XBP1
LCK	kinase	2,02E−02	IRF1,TCOF1
BCL3	transcription regulator	2,02E−02	IRF1,NR4A1
IL3	cytokine	2,07E−02	OSM,SOCS1,SOX4,XBP1
HISTONE H2B (family)	group	2,08E−02	IRF1
Tug1	other	2,08E−02	H2AX
PRMT7	enzyme	2,08E−02	PRDM1
FLT4	transmembrane receptor	2,08E−02	SOCS1
QRFP	other	2,08E−02	ACSL1
HNRNPR	other	2,08E−02	PLK2
IFNGR (complex)	complex	2,08E−02	IRF1
TMEM161B-DT	other	2,08E−02	HIF1A
PIK3R3	kinase	2,08E−02	HIF1A
GJA8	transporter	2,08E−02	IRS2
ABCB7	transporter	2,08E−02	HIF1A
MTHFD2	enzyme	2,08E−02	H2AX
POLRMT	enzyme	2,08E−02	NR4A2
CTH	enzyme	2,08E−02	HIF1A
IMMUNOGLOBULIN LAMBDA LIGHT CHAIN (family)	group	2,08E−02	XBP1
PROTEASOME (complex)	complex	2,08E−02	HIF1A
RC3H1	enzyme	2,08E−02	IFI30,IRF1
NGF (family)	group	2,08E−02	NR4A1,NR4A2
BRD4	kinase	2,08E−02	IRF1,PRDM1,XBP1
POR	enzyme	2,11E−02	ACSL1,HIF1A,HLA-DRB5
KDM5A	enzyme	2,11E−02	DUSP2,MAP2K3,SRGAP1
CHD8	enzyme	2,13E−02	AKAP13,TUBB4B
NOD2	other	2,18E−02	ACSL1,PDE4B
TREM1	transmembrane receptor	2,19E−02	CKS2,IRF1,NR4A2
NCOA2	transcription regulator	2,19E−02	IRF1,NR4A2,NR4A3
EGR1	transcription regulator	2,19E−02	HIF1A,NR4A1,SOCS1
STING1	ion channel	2,22E−02	ADGRE2,KDM6B,SOCS1
PAX3	transcription regulator	2,22E−02	DUSP2,PTP4A1,SOX4
JAK1	kinase	2,24E−02	HIF1A,IRF1
NR2F2	ligand-dependent nuclear receptor	2,24E−02	OSM,SOX4
IL6ST	transmembrane receptor	2,24E−02	IRF1,SOCS1
SOS (family)	group	2,28E−02	B4GALT1,IRS2,PLK2
WNT3A	cytokine	2,33E−02	IRS2,PRDM1,SOX4,XBP1
SIRT3	enzyme	2,35E−02	HIF1A,XBP1
miR-122-5p (miRNAs w/seed GGAGUGU)	mature microRNA	2,35E−02	DUSP2,TRIB1
TRAF6	enzyme	2,35E−02	HIF1A,MAT2A
CSF1	cytokine	2,36E−02	HIF1A,IRF1,SOCS1,XBP1
VHL E3 LIGASE (complex)	complex	2,37E−02	CFLAR
SNHG6	other	2,37E−02	HIF1A
SFTPA2	other	2,37E−02	XBP1
KCNH6	ion channel	2,37E−02	IRS2
USP29	peptidase	2,37E−02	HIF1A
IC (complex)	complex	2,37E−02	SOCS1
KLF12	transcription regulator	2,37E−02	OSM
FOXK1	transcription regulator	2,37E−02	H2AX
MAPKAPK5	kinase	2,37E−02	HIF1A
ZNF711	transcription regulator	2,37E−02	OSM
TRIM8	enzyme	2,37E−02	SOCS1
TUBB4A	other	2,37E−02	H2AX
ESM1	growth factor	2,37E−02	HIF1A
DIABLO	other	2,37E−02	CFLAR
MUC3A	other	2,37E−02	HIF1A
FGF21	growth factor	2,40E−02	IRS2,XBP1
Pick1	other	2,43E−02	HSPA8,XBP1,XIST
EPHB6	kinase	2,46E−02	FKBP5,TRIB1
MAP3K7	kinase	2,46E−02	IRF1,MAP2K3
RETNLB	other	2,52E−02	IRS2,NR4A1
MAP2K1/2 (family)	group	2,52E−02	H2AX,HERPUD1
PPP2CA	phosphatase	2,52E−02	IRF1,SOCS1
IL12 (complex)	complex	2,52E−02	IRF1,PRDM1,SOCS1
PLCG2	enzyme	2,57E−02	ACSL1,HLA-DRB5
MYO6	other	2,57E−02	DNAJB4,MAP2K3
EDN1	cytokine	2,58E−02	HIF1A,HSPA8,SOCS1
GLI1	transcription regulator	2,62E−02	ADGRE2,MIDN,SAT1,SOCS1,SOX4
IRF9	transcription regulator	2,63E−02	IRF1,SOCS1
PF4	cytokine	2,63E−02	IRF1,REL
Mir218	microRNA	2,66E−02	TOB1
C8 (complex)	complex	2,66E−02	CFLAR
INTS11	enzyme	2,66E−02	NR4A1
MPST	enzyme	2,66E−02	HIF1A
AAMDC	other	2,66E−02	MAT2A
AKR1C1/AKR1C2	enzyme	2,66E−02	HIF1A
GLRX	enzyme	2,66E−02	HIF1A
MB	transporter	2,66E−02	HIF1A
IL4I1	enzyme	2,66E−02	TOB1
UGT2B17	enzyme	2,66E−02	FKBP5
GRM1	G-protein coupled receptor	2,66E−02	HIF1A
CDKN3	phosphatase	2,66E−02	KCNQ1OT1
CD48	other	2,66E−02	SERPINB9
SLC2A2	transporter	2,66E−02	IRS2
GCM1	transcription regulator	2,66E−02	OSM
C7	other	2,66E−02	CFLAR
UGT2B15	enzyme	2,66E−02	FKBP5
ZKSCAN3	transcription regulator	2,66E−02	NEU1
ANXA6	ion channel	2,66E−02	HIF1A
TNFRSF10B	transmembrane receptor	2,66E−02	CFLAR
FBXO32	enzyme	2,69E−02	HERPUD1,XBP1
MEF2A	transcription regulator	2,69E−02	IRF1,NR4A1
mir-8 (includes others)	microRNA	2,74E−02	HIF1A,TOB1,XBP1
FOXO3	transcription regulator	2,75E−02	CFLAR,HIF1A,IRS2,PRDM1
SMARCB1	transcription regulator	2,77E−02	ACSL1,EIF4E,PELI1
KDM1A	enzyme	2,80E−02	B4GALT1,HIF1A,HLA-DRB5,OSM
FOXL2	transcription regulator	2,81E−02	NR4A3,SOX4
miR-21-5p (and other miRNAs w/seed AGCUUAU)	mature microRNA	2,81E−02	PELI1,SOCS1
PIK3R1	kinase	2,87E−02	HIF1A,XBP1
GAST	other	2,87E−02	DNAJA1,HERPUD1
CCN1	other	2,87E−02	HIF1A,NR4A1
SRF	transcription regulator	2,89E−02	AMD1,NR4A1,NR4A2,TUBB4B
ANGPT2	growth factor	2,91E−02	DNAJB4,HIF1A,KDM6B
HDAC5	transcription regulator	2,93E−02	ACSL1,NR4A1
TCL1A	transcription regulator	2,93E−02	FKBP5,NEU1
VOLTAGE-GATED CALCIUM CHANNEL (complex)	complex	2,95E−02	NR4A2
ARNTL/CLOCK (complex)	complex	2,95E−02	HIF1A
STAT1-STAT2 (complex)	complex	2,95E−02	IRF1
TRIM13	enzyme	2,95E−02	SOCS1
PARP (family)	group	2,95E−02	H2AX
PPT1	enzyme	2,95E−02	OSM
HJURP	other	2,95E−02	H2AX
NQO2	enzyme	2,95E−02	CFLAR
FEN1	enzyme	2,95E−02	IRF1
HDAC10	transcription regulator	2,95E−02	NR4A1
SRD5A2	enzyme	2,95E−02	IRS2
PTGES3	enzyme	2,95E−02	HIF1A
AFP	transporter	2,95E−02	PTP4A1
HSPA8	enzyme	2,95E−02	HIF1A
TKT	enzyme	2,95E−02	H2AX
GPAT4	enzyme	2,95E−02	XBP1
mir-3648 (includes others)	microRNA	2,95E−02	HIF1A
RXRG	ligand-dependent nuclear receptor	2,99E−02	ACSL1,OSM
miR-16-5p (and other miRNAs w/seed AGCAGCA)	mature microRNA	3,01E−02	DNAJB4,EIF4E,TNFSF9
AR	ligand-dependent nuclear receptor	3,06E−02	AMD1,CFLAR,DUSP2,FKBP5,HIF1A,XBP1
SLC13A1	transporter	3,11E−02	HSPA8,XBP1
ATF6	transcription regulator	3,11E−02	HERPUD1,XBP1
ERBB4	kinase	3,11E−02	HIF1A,MAP2K3
NR4A3	ligand-dependent nuclear receptor	3,14E−02	HIF1A,MRPL18,NR4A3
RASSF1	other	3,24E−02	KLF10,PLK2
FLVCR1	transporter	3,24E−02	NR4A1
ZFP57	transcription regulator	3,24E−02	KCNQ1OT1
MYO1B	other	3,24E−02	HIF1A
IL17RD	other	3,24E−02	SOCS1
TTR	transporter	3,24E−02	XBP1
HNRNPC	other	3,24E−02	HIF1A
miR-346 (and other miRNAs w/seed GUCUGCC)	mature microRNA	3,24E−02	CFLAR
AIMP2	other	3,24E−02	EIF4E
SART1	other	3,24E−02	HIF1A
USP14	peptidase	3,24E−02	HIF1A
OSTM1	other	3,24E−02	PRDM1
TNFSF8	cytokine	3,24E−02	PRDM1
PBLD	enzyme	3,24E−02	HIF1A
Gm13288 (includes others)	cytokine	3,24E−02	IRF1
CNTF	cytokine	3,32E−02	IRF1,REL,SOCS1
MED1	transcription regulator	3,32E−02	FKBP5,PRDM1,XBP1
TRAP1	enzyme	3,36E−02	HIF1A,MRPL18
IFN GAMMA (complex)	complex	3,43E−02	NR4A3,SOCS1
POU2F2	transcription regulator	3,43E−02	CFLAR,XBP1
NR4A2	ligand-dependent nuclear receptor	3,49E−02	CFLAR,NR4A2
PSEN1	peptidase	3,52E−02	ACSL1,HSPA8,SOCS1,TUBB4B
OVOL1	transcription regulator	3,53E−02	HLA-DRB5
TOP1	enzyme	3,53E−02	HIF1A
PIAS2	transcription regulator	3,53E−02	IRF1
ERRFI1	other	3,53E−02	H2AX
C9	other	3,53E−02	CFLAR
PDE10A	enzyme	3,53E−02	HIF1A
HSF4	transcription regulator	3,53E−02	HIF1A
MAP1LC3B	other	3,53E−02	NR4A2
HLF	transcription regulator	3,53E−02	HIF1A
WRN	enzyme	3,53E−02	HIF1A
DGKA	kinase	3,53E−02	IRF1
AREG	growth factor	3,56E−02	H2BC8,HIF1A
miR-291a-3p (and other miRNAs w/seed AAGUGCU)	mature microRNA	3,56E−02	HERPUD1,NR4A2
NFE2L2	transcription regulator	3,57E−02	FKBP5,HERPUD1,SAT1,UBB,XBP1
NR1H3	ligand-dependent nuclear receptor	3,69E−02	MID1IP1,SOCS1,TRIB1
ABL1/2 (family)	group	3,82E−02	HIF1A
FOXK2	transcription regulator	3,82E−02	XBP1
XIST	other	3,82E−02	HIF1A
IGG2A (complex)	complex	3,82E−02	PRDM1
SOX5	transcription regulator	3,82E−02	XIST
GCA	other	3,82E−02	HLA-DRB5
HINFP	transcription regulator	3,82E−02	CKS2
DNM3OS	other	3,82E−02	H2AX
GHSR	G-protein coupled receptor	3,82E−02	IRS2
LETMD1	other	3,82E−02	IRF1
VEGFD	growth factor	3,82E−02	NR4A1
TFG-ALK	fusion gene/product	3,82E−02	SERPINB9
KIF5B-ALK	fusion gene/product	3,82E−02	SERPINB9
IFNAR (family)	group	3,82E−02	IRF1,KDM6B
FBXW7	enzyme	3,89E−02	DNAJA1,HSPA8
NCOA3	transcription regulator	3,89E−02	IRF1,XBP1
BMP6	growth factor	3,89E−02	SLC20A1,XBP1
CGA	other	3,89E−02	HERPUD1,HEXIM1
NFAT (family)	group	3,96E−02	B4GALT1,CFLAR
RBL2	other	4,03E−02	KLF10,MAP2K3
MAPK3	kinase	4,03E−02	B4GALT1,NR4A1
LYN	kinase	4,03E−02	CFLAR,SOCS1
THPO	cytokine	4,09E−02	IRF1,REL
HSPA5	enzyme	4,09E−02	HSPA8,XBP1
MEG3	other	4,11E−02	HIF1A
RAC (family)	group	4,11E−02	HIF1A
MCPH1	other	4,11E−02	PLK2
ADAP1	other	4,11E−02	NR4A1
CSNK2B	kinase	4,11E−02	CFLAR
DUSP16	phosphatase	4,11E−02	IRF1
LIMS1	other	4,11E−02	HIF1A
VASP	other	4,11E−02	HIF1A
THBS2	other	4,11E−02	HIF1A
DDB2	transcription regulator	4,11E−02	CFLAR
LCOR	transcription regulator	4,11E−02	FKBP5
USP2	peptidase	4,11E−02	CFLAR
PPP2R2A	phosphatase	4,11E−02	SAT1
EFNB1	other	4,11E−02	CFLAR
TRAF7	enzyme	4,11E−02	CFLAR
PEMT	enzyme	4,11E−02	HERPUD1
ATRX	transcription regulator	4,11E−02	H2AX
RPL22	translation regulator	4,11E−02	XBP1
HSPA1A/HSPA1B	enzyme	4,11E−02	XBP1
TET2	enzyme	4,16E−02	H2AX,SEC14L1,SLC20A1
NFKB (family)	group	4,16E−02	CFLAR,IRF1
PKM	kinase	4,16E−02	H2AX,HIF1A
HAVCR1	other	4,16E−02	HIF1A,IRF1
TSC2	other	4,20E−02	HIF1A,IRS2,NEU1
PRNP	other	4,23E−02	H2AX,HSPA8
NLRX1	other	4,28E−02	IRF1,IRS2,REL
miR-3648 (miRNAs w/seed GCCGCGG)	mature microRNA	4,30E−02	H2AX,HIF1A
KLF15	transcription regulator	4,30E−02	ACSL1,FKBP5
MAPK (family)	group	4,37E−02	CFLAR,NR4A3
N-COR (family)	group	4,37E−02	ACSL1,SOCS1
PTGER2	G-protein coupled receptor	4,37E−02	CKS2,H2AX
SPRY2	other	4,37E−02	HIF1A,PRDM1
PDCD10	other	4,40E−02	HIF1A
SATB2-AS1	other	4,40E−02	HIF1A
NFKBID	transcription regulator	4,40E−02	MAP2K3
PACS1	other	4,40E−02	H2AX
PYY	other	4,40E−02	IRS2
AKAP12	transporter	4,40E−02	HIF1A
EHHADH	enzyme	4,40E−02	ACSL1
HIF3A	transcription regulator	4,40E−02	HIF1A
CD74	transmembrane receptor	4,40E−02	HIF1A
CBX8	other	4,40E−02	PRDM1
PRKRA	other	4,40E−02	IRF1
BCR	kinase	4,40E−02	CFLAR
BTC	growth factor	4,40E−02	IRS2
PTGS2OS2	other	4,40E−02	PELI1
CYP19A1	enzyme	4,52E−02	B3GNT5,FKBP5
BCL2	transporter	4,52E−02	HIF1A,PRDM1
LDLR	transporter	4,53E−02	MID1IP1,SOCS1,TRIB1
KITLG	growth factor	4,57E−02	MID1IP1,OSM,SOCS1
TNF (family)	group	4,65E−02	CFLAR,HIF1A,SERPINB9
mir-146 (includes others)	microRNA	4,66E−02	HIF1A,SOCS1
TRIM24	transcription regulator	4,66E−02	IRF1,SOCS1
SSTR2	G-protein coupled receptor	4,66E−02	KLF10,SAT1
FOXA2	transcription regulator	4,67E−02	ACSL1,NR4A2,TUBB4B,XBP1
GALNT2	enzyme	4,68E−02	PTP4A1
AFF4	transcription regulator	4,68E−02	HNRNPH1
DPH5	enzyme	4,68E−02	IRF1
AGAP2-AS1	other	4,68E−02	SOX4
Retnla	other	4,68E−02	HIF1A
CABIN1	other	4,68E−02	NR4A1
PELI1	enzyme	4,68E−02	CFLAR
PCK1	kinase	4,68E−02	IRS2
SPTLC2	enzyme	4,68E−02	XBP1
MAPKAP1	other	4,68E−02	HIF1A
PIAS4	transcription regulator	4,68E−02	IRF1
TNFAIP2	other	4,68E−02	IRF1
CR2	transmembrane receptor	4,68E−02	CFLAR
IL18R1	transmembrane receptor	4,68E−02	SOCS1
VIPR1	G-protein coupled receptor	4,68E−02	IRF1
SP2	transcription regulator	4,68E−02	MAT2A
EDNRB	G-protein coupled receptor	4,68E−02	HIF1A
IRAK2	kinase	4,68E−02	MAT2A
MS4A1	other	4,68E−02	PRDM1
SYK	kinase	4,73E−02	IRF1,TAGAP
EHMT1	enzyme	4,73E−02	ACSL1,SAT1
NGF	growth factor	4,78E−02	NR4A1,PLK2,XBP1
ATG7	enzyme	4,81E−02	ACSL1,HIF1A
KLF5	transcription regulator	4,81E−02	HIF1A,SOX4
NFYB	transcription regulator	4,82E−02	AMD1,CKS2,DNAJB6
TLR (family)	group	4,88E−02	IRF1,SOCS1
PTP4A1	phosphatase	4,96E−02	HIF1A,HNRNPH1
SOD (family)	group	4,97E−02	CFLAR
METRNL	other	4,97E−02	ACSL1
PPP1R1B	phosphatase	4,97E−02	CFLAR
LAMTOR5	other	4,97E−02	EIF4E
JMJD6	enzyme	4,97E−02	HIF1A
mir-379 (includes others)	microRNA	4,97E−02	HIF1A
miR-132-3p (and other miRNAs w/seed AACAGUC)	mature microRNA	4,97E−02	SOX4
IRX6	transcription regulator	4,97E−02	TNFSF9
PPP2R5C	other	4,97E−02	REL
MAILR	other	4,97E−02	PLK2
COL6A1	other	4,97E−02	NR4A2
PDE5A	enzyme	4,97E−02	PDE4B
HDAC8	transcription regulator	4,97E−02	SOCS1
