## Supplementary Table 4 for "Hypoxia and Associated Acidosis Generate Cell-Type Specific Myeloid Responses in Glioblastoma" (part 1 of 3)

### Sheet: counts_GeoMx
Column1	DSP-1001660008006-B-A03.dcc	DSP-1001660008006-B-A06.dcc	DSP-1001660008006-B-A09.dcc	DSP-1001660008006-B-A12.dcc	DSP-1001660008006-B-B03.dcc	DSP-1001660008006-B-B06.dcc	DSP-1001660008006-B-B09.dcc	DSP-1001660008006-B-B12.dcc	DSP-1001660008006-B-C03.dcc	DSP-1001660008006-B-C06.dcc	DSP-1001660008007-A-A02.dcc	DSP-1001660008007-A-A05.dcc	DSP-1001660008007-A-A08.dcc	DSP-1001660008007-A-A11.dcc	DSP-1001660008007-A-B02.dcc	DSP-1001660008007-A-B05.dcc	DSP-1001660008007-A-B08.dcc	DSP-1001660008007-A-B11.dcc	DSP-1001660008007-A-C05.dcc	DSP-1001660008007-A-C08.dcc	DSP-1001660008007-A-D01.dcc	DSP-1001660008007-A-D04.dcc	DSP-1001660008007-A-D07.dcc	DSP-1001660008007-A-D10.dcc	DSP-1001660008007-A-E03.dcc	DSP-1001660008007-A-E06.dcc	DSP-1001660008007-A-E09.dcc	DSP-1001660008007-A-F02.dcc	DSP-1001660008007-A-F05.dcc	DSP-1001660008007-A-F08.dcc	DSP-1001660008007-A-F11.dcc	DSP-1001660008007-A-G02.dcc	DSP-1001660008007-A-G05.dcc	DSP-1001660008007-A-G08.dcc	DSP-1001660008007-A-G11.dcc	DSP-1001660008007-A-H02.dcc	DSP-1001660008007-A-H05.dcc	DSP-1001660008007-A-H08.dcc	DSP-1001660008007-A-H12.dcc
RTS0020877	447	110	471	414	57	335	207	127	565	240	592	710	145	150	61	58	218	798	195	126	238	2903	113	220	69	337	66	168	536	1171	582	160	156	287	573	131	203	128	524
RTS0020878	40	30	38	27	12	36	35	39	34	41	6	7	16	10	15	17	18	11	10	31	33	21	18	25	27	44	14	33	71	80	98	57	26	69	65	59	51	21	69
RTS0020879	124	71	88	108	12	55	79	91	62	138	27	44	50	59	34	87	54	38	62	132	102	60	88	130	55	117	37	68	158	219	188	142	44	194	156	114	89	44	101
RTS0020880	70	40	51	51	15	42	39	57	38	67	21	17	29	44	18	20	21	28	19	51	30	32	63	53	30	54	38	60	83	127	114	76	34	113	78	89	43	31	61
RTS0020881	145	56	95	93	20	103	92	82	88	101	40	53	48	100	41	66	55	28	83	103	69	82	53	121	64	136	75	66	140	230	233	115	35	201	151	140	114	45	100
RTS0020882	40	25	52	35	14	29	25	44	39	40	6	13	10	23	18	14	18	27	28	38	41	28	25	28	27	51	23	30	53	55	69	56	27	73	65	39	40	20	57
RTS0020883	98	68	109	119	27	68	63	97	87	120	30	37	38	77	48	45	40	45	52	118	113	82	98	98	77	95	36	86	165	243	219	147	76	199	171	155	104	44	117
RTS0020884	54	43	46	38	7	36	50	60	38	49	14	11	35	31	14	23	12	30	23	56	27	41	29	56	34	54	21	50	84	116	118	92	24	115	69	76	63	20	71
RTS0020885	98	90	55	57	27	50	87	105	72	142	19	31	29	29	35	26	25	27	22	57	77	41	42	68	26	60	39	64	133	210	210	140	64	206	169	147	85	55	90
RTS0020886	44	37	30	35	9	33	48	46	27	43	24	25	14	29	15	14	22	14	29	47	38	44	30	42	34	50	11	45	81	76	76	60	27	92	70	59	60	26	65
RTS0020887	44	38	42	42	8	28	41	46	30	43	18	14	17	15	16	17	15	11	23	35	28	36	23	48	24	46	20	49	70	81	117	62	9	82	66	77	55	25	69
RTS0020888	64	41	43	49	11	40	38	71	37	70	31	24	20	57	16	69	30	21	27	58	51	43	41	66	20	55	36	47	84	143	118	68	21	89	76	57	53	20	57
RTS0020890	40	34	37	32	8	30	27	63	32	45	13	8	9	23	15	19	17	17	13	42	41	43	31	50	39	36	12	50	73	88	98	79	20	95	62	69	55	19	52
RTS0020892	90	62	53	86	13	53	59	74	65	83	27	33	22	31	28	33	41	23	60	69	59	61	69	84	36	78	31	59	135	147	144	98	33	136	121	80	83	32	108
RTS0020893	77	65	89	62	11	62	62	98	61	98	19	30	17	41	25	31	23	21	31	67	54	72	43	72	59	71	31	74	150	159	148	164	37	191	131	131	113	45	119
RTS0020894	71	51	84	67	14	54	77	106	75	94	23	20	17	32	32	37	27	34	21	74	77	62	42	78	45	83	21	79	140	140	168	125	30	150	121	105	87	26	137
RTS0020895	123	49	143	160	21	79	67	93	56	83	46	40	45	83	26	67	61	42	56	135	103	101	82	135	72	115	44	91	131	197	237	124	47	161	129	109	113	29	129
RTS0020896	37	18	23	30	7	18	25	38	31	41	13	6	9	13	11	11	15	7	15	27	12	30	23	23	13	26	15	23	51	74	68	41	18	54	30	41	29	8	27
RTS0020897	79	52	40	54	12	45	46	84	48	73	15	19	16	32	23	27	26	27	35	44	50	38	39	45	41	66	25	61	117	133	135	99	37	163	96	103	69	36	78
RTS0020898	2654	826	2369	2885	509	1939	1016	579	940	1185	408	656	320	848	279	615	416	383	166	930	646	838	481	1328	572	1275	212	615	1156	3577	3917	434	1132	2307	1933	1694	2277	382	1663
RTS0020899	29	29	32	35	7	25	25	35	26	44	14	12	13	22	12	18	19	14	19	32	40	39	16	40	28	45	14	27	65	74	73	75	15	99	70	57	58	23	65
RTS0020902	54	35	36	54	8	42	39	57	42	69	23	20	21	18	13	23	22	22	34	46	72	52	32	41	28	61	24	43	63	92	87	44	22	103	89	51	50	17	58
RTS0020904	137	90	98	104	23	70	70	90	93	122	33	48	49	38	38	58	66	33	82	105	98	79	93	111	43	102	38	76	142	265	214	118	45	201	155	150	64	50	84
RTS0020905	44	39	38	40	5	40	29	56	30	50	14	16	22	17	19	22	13	14	15	33	29	36	31	42	42	44	13	55	49	58	77	54	13	76	40	65	50	17	40
RTS0020906	147	91	50	60	25	80	68	120	52	107	19	20	19	30	14	39	33	37	37	78	92	76	67	69	31	77	37	73	169	221	224	140	59	195	141	158	74	36	112
RTS0020907	73	46	60	67	15	45	40	81	47	67	26	31	24	30	31	36	42	21	30	64	69	46	39	54	30	56	43	51	101	158	135	97	25	126	96	101	57	18	87
RTS0020908	50	35	41	39	15	26	48	56	51	53	20	15	23	26	22	34	28	17	32	52	39	46	41	56	19	67	25	62	98	112	116	79	25	112	81	70	51	27	70
RTS0020909	47	37	31	33	12	40	36	64	38	57	23	13	13	20	31	29	22	10	16	37	39	41	34	31	31	44	12	42	104	96	85	84	18	101	54	96	77	16	73
RTS0020910	55	36	26	48	8	33	28	67	30	47	2	13	16	24	12	13	14	12	14	40	40	38	24	49	26	43	24	40	75	109	90	62	22	102	75	59	70	19	58
RTS0020911	101	45	71	91	20	31	44	79	59	86	16	23	25	26	14	28	33	20	28	85	87	47	60	74	27	58	24	66	112	179	174	98	58	136	114	95	60	31	82
RTS0020912	52	54	58	67	15	37	48	79	51	78	20	27	28	29	25	26	37	36	33	51	54	47	44	55	49	72	27	43	120	145	140	110	34	115	111	98	64	35	86
RTS0020913	74	51	40	55	7	56	45	76	37	86	16	23	17	35	24	37	27	28	25	73	49	60	42	76	44	71	27	68	94	130	110	92	17	133	104	104	64	22	66
RTS0020914	54	42	37	51	15	31	44	58	44	66	20	22	16	26	21	20	28	22	26	35	40	52	30	54	34	54	21	39	76	107	93	91	35	86	66	73	65	24	76
RTS0020915	199	109	75	80	54	97	64	118	245	286	168	175	41	77	27	31	179	195	204	155	225	233	96	354	52	395	22	51	134	267	253	92	241	316	281	103	83	96	233
RTS0020916	54	40	41	38	11	34	34	61	33	62	13	18	16	63	21	14	16	36	53	36	45	55	26	56	27	75	13	42	88	87	95	72	26	90	97	63	56	30	73
RTS0020917	813	71	143	125	161	475	225	65	275	197	204	300	72	164	90	60	370	66	77	149	151	1000	50	306	76	346	37	79	271	1166	836	113	508	210	447	80	135	240	592
RTS0020919	46	32	44	65	8	31	34	51	38	41	15	14	9	24	10	23	18	18	22	51	38	47	26	52	25	44	22	47	86	93	112	95	27	95	64	66	54	16	69
RTS0020920	139	48	119	150	26	118	140	85	45	92	48	54	52	153	27	86	41	21	37	94	182	72	56	107	65	131	39	75	141	296	277	123	46	153	152	105	121	27	193
RTS0020921	63	41	35	44	8	36	35	60	54	57	18	19	21	24	15	17	26	16	19	56	42	53	25	61	36	71	21	45	83	114	115	90	26	112	84	68	61	28	89
RTS0020922	298	184	179	210	36	113	223	294	103	336	42	39	70	131	77	286	107	41	74	442	171	88	207	140	111	167	84	172	387	717	680	186	73	502	456	296	178	54	196
RTS0020923	54	49	55	56	9	39	31	66	46	57	16	13	25	23	20	19	30	19	35	53	37	48	51	55	27	69	25	48	93	106	103	87	31	88	84	78	77	29	73
RTS0020924	67	36	43	41	10	41	46	66	47	63	27	15	15	22	22	18	18	13	23	44	35	43	27	38	29	62	25	49	95	109	143	86	27	124	86	69	68	30	62
RTS0020925	154	66	61	91	11	81	78	127	68	106	34	29	20	35	29	34	36	18	33	75	64	58	46	85	46	82	38	56	155	157	172	141	22	173	157	121	124	36	136
RTS0020926	108	78	55	71	17	43	61	61	60	87	38	32	40	51	22	47	54	37	93	1871	3737	277	87	110	35	96	48	58	148	223	192	86	42	135	148	106	80	32	88
RTS0020927	68	45	54	72	12	49	47	82	31	61	14	20	19	28	14	21	30	20	18	38	47	52	44	63	57	62	27	50	87	119	117	80	27	149	112	57	79	45	68
RTS0020929	54	30	46	64	7	36	36	52	32	68	23	19	11	21	13	22	22	20	26	43	34	46	38	54	41	59	19	40	69	87	73	74	24	106	96	59	45	16	64
RTS0020930	52	47	46	48	13	35	53	66	46	54	14	27	18	21	15	26	21	25	23	75	42	45	60	60	26	69	24	47	88	117	124	75	27	106	76	79	52	27	83
RTS0020931	106	61	55	67	8	42	48	87	53	78	27	46	45	32	34	69	46	46	58	127	55	51	89	157	27	112	30	55	100	161	174	94	47	150	112	92	60	37	111
RTS0020932	64	53	61	63	15	35	39	71	41	48	14	31	28	28	25	23	28	19	21	56	49	46	37	63	42	61	21	46	86	102	90	78	24	117	97	56	53	19	68
RTS0020933	67	39	34	46	6	37	39	49	41	54	10	23	17	22	10	20	24	23	23	43	30	32	31	56	33	48	25	40	91	126	110	93	27	95	82	65	49	20	60
RTS0020934	73	37	41	51	11	46	28	73	34	56	15	16	18	22	24	20	30	20	22	55	31	46	35	51	33	56	27	45	96	99	107	87	26	111	64	79	74	14	80
RTS0020935	119	74	70	87	24	55	73	92	68	103	29	29	30	45	37	38	45	28	25	78	100	56	99	101	44	93	36	65	148	232	211	112	53	163	150	87	71	34	91
RTS0020936	80	58	72	71	12	56	73	94	67	81	36	26	40	43	32	34	34	28	50	86	73	90	47	94	63	94	35	87	131	129	150	127	27	143	125	98	103	31	127
RTS0020937	45	30	44	44	12	114	50	69	224	56	186	20	29	17	23	19	27	10621	494	35	49	237	38	59	25	56	22	42	62	108	105	69	20	97	84	73	41	31	76
RTS0020938	120	93	74	76	47	145	80	133	540	124	134	35	40	32	29	22	69	7867	734	69	631	452	52	762	35	162	50	88	137	193	201	125	124	189	226	165	106	61	141
RTS0020940	37	24	26	31	11	27	25	60	34	45	9	18	11	10	14	32	17	11	17	32	27	41	19	40	28	48	14	29	67	72	76	42	15	72	47	51	37	19	54
RTS0020942	52	65	40	39	18	38	38	138	205	77	46	11	32	22	11	22	156	607	67	53	39	63	162	100	27	72	16	69	94	124	97	122	40	168	94	199	33	54	88
RTS0020944	58	68	44	40	11	36	53	65	42	62	18	12	11	31	23	20	19	21	19	55	48	35	35	53	34	48	26	47	93	105	126	82	28	103	81	84	57	32	87
RTS0020945	61	35	52	44	26	37	55	56	40	67	26	35	25	30	25	14	51	59	23	38	42	123	47	63	27	93	22	45	72	102	125	88	40	103	93	61	68	63	110
RTS0020946	48	41	27	22	14	31	30	55	23	46	8	15	12	28	11	15	15	13	11	33	37	25	46	26	34	34	12	40	68	94	80	52	11	79	79	43	46	13	56
RTS0020947	65	40	52	58	11	43	37	62	38	47	15	27	24	28	18	28	21	20	25	70	38	39	33	59	51	65	28	41	84	125	122	78	17	124	80	73	50	20	74
RTS0020948	1884	580	769	1090	231	1097	440	427	402	1159	585	669	804	5697	43	532	230	249	317	1825	1519	451	285	1064	447	390	132	157	623	4416	3355	206	663	1748	2075	879	1786	143	559
RTS0020949	237	132	170	192	41	120	114	150	96	159	56	90	97	158	54	135	207	127	302	222	133	78	242	195	98	490	72	118	486	563	403	342	81	307	286	177	183	83	221
RTS0020951	47	37	56	56	9	29	36	45	33	44	22	22	18	22	22	14	24	20	20	39	35	31	37	54	32	56	17	44	83	91	110	78	19	79	70	59	64	35	77
RTS0020952	44	27	27	32	5	33	27	39	27	58	21	15	18	23	18	16	19	12	13	27	31	33	19	38	22	42	14	37	67	72	86	57	25	75	63	58	56	22	52
RTS0020953	65	68	85	80	15	55	68	115	59	71	25	20	26	33	30	46	34	52	33	75	73	54	50	77	35	72	40	73	127	148	162	130	29	145	134	80	98	31	100
RTS0020954	79	78	50	64	20	46	56	104	49	101	14	17	32	25	24	36	23	33	28	70	55	46	38	59	29	65	44	57	125	161	158	124	69	198	142	145	75	52	96
RTS0020955	60	33	68	65	11	38	52	38	56	53	25	24	34	48	22	23	27	14	26	48	39	41	38	63	32	79	29	41	111	138	131	85	32	100	72	72	40	16	79
RTS0020956	108	48	99	91	19	49	64	71	68	86	20	33	49	60	24	51	45	41	63	95	81	67	73	94	49	106	33	84	157	215	189	117	39	168	131	110	111	25	107
RTS0020958	56	33	51	57	9	53	36	70	51	61	21	15	27	33	18	33	30	32	25	52	42	42	42	57	36	49	23	55	87	124	117	101	42	142	89	91	72	26	77
RTS0020959	79	54	55	67	6	41	47	78	68	72	22	24	29	26	22	30	30	25	45	61	69	66	35	66	31	89	33	46	101	141	148	102	29	154	105	101	76	27	97
RTS0020960	92	50	74	74	10	47	46	85	61	53	24	26	40	42	23	31	30	39	49	82	83	53	72	68	42	84	21	64	71	136	149	87	36	144	101	80	66	21	76
RTS0020961	48	39	35	42	11	39	54	47	41	59	13	18	20	33	19	21	28	10	16	39	71	41	26	46	35	51	14	30	78	87	74	66	23	89	51	69	64	19	55
RTS0020962	162	107	82	107	19	70	89	160	106	147	42	79	57	63	35	77	66	67	160	96	195	51	149	171	63	167	62	53	236	351	333	185	43	283	202	174	134	46	126
RTS0020963	69	43	44	35	14	49	28	70	32	59	9	12	21	24	18	24	20	15	17	57	36	41	29	41	20	40	28	32	105	110	115	82	35	99	87	86	72	30	52
RTS0020964	105	63	74	79	21	74	66	80	51	88	44	54	45	50	28	26	37	40	102	88	93	80	60	120	75	97	36	68	132	153	157	125	45	162	175	110	138	32	109
RTS0020965	50	37	36	34	16	25	28	45	31	46	12	14	23	23	28	24	25	23	24	70	29	31	60	40	34	45	22	51	72	110	87	71	21	97	57	49	62	28	49
RTS0020967	103	84	100	113	17	60	60	85	74	94	39	24	37	39	40	54	63	43	53	105	86	57	117	98	65	102	81	77	148	212	218	134	49	177	141	148	93	43	113
RTS0020968	42	47	31	40	9	34	28	66	29	51	9	7	11	16	15	13	13	12	10	36	32	31	28	45	27	49	16	28	77	89	91	76	16	92	52	59	43	15	73
RTS0020969	57	42	45	42	13	43	41	65	41	71	17	18	20	25	18	22	24	30	39	59	57	53	32	57	23	55	20	51	79	129	114	83	25	89	105	53	63	20	49
RTS0020970	33	16	21	33	6	23	23	27	22	35	12	13	12	11	13	15	9	10	12	35	21	31	21	23	13	44	23	28	54	57	65	57	10	57	40	42	41	14	58
RTS0020971	62	41	59	43	13	36	40	70	62	62	54	72	21	29	25	29	56	349	61	47	51	212	53	111	30	118	24	69	97	103	104	82	44	133	110	89	62	142	89
RTS0020972	29	30	37	35	5	24	39	37	36	34	9	25	21	24	13	15	17	17	17	36	29	35	22	38	22	37	16	37	62	68	74	51	16	78	53	51	35	27	71
RTS0020973	44	31	34	24	2	30	23	40	26	35	7	9	12	23	16	16	17	15	11	36	26	31	10	33	31	42	15	27	57	76	72	65	11	89	54	46	34	9	59
RTS0020974	66	41	47	57	6	46	34	52	34	56	14	20	27	30	26	10	28	33	23	32	48	47	52	59	31	71	27	60	95	106	111	79	26	95	85	90	67	19	73
RTS0020975	61	56	53	67	8	29	30	72	42	72	10	35	24	29	16	27	25	19	29	41	73	50	24	52	39	62	29	58	79	148	133	78	29	147	91	74	63	21	73
RTS0020976	64	61	41	69	13	67	50	70	75	87	13	21	35	35	19	25	37	25	41	57	63	47	50	64	46	77	32	71	121	167	130	90	28	148	97	87	81	28	90
RTS0020978	42	33	32	25	7	26	42	46	17	36	12	9	17	17	18	15	4	29	8	34	19	27	17	24	16	36	14	31	55	71	61	57	19	69	45	55	47	17	57
RTS0020979	87	58	54	55	11	57	61	82	58	107	20	28	35	52	30	26	40	47	64	76	66	61	38	65	37	100	35	63	119	200	183	137	47	144	138	103	98	38	80
RTS0020980	69	39	67	72	15	58	54	61	45	64	20	17	34	38	31	36	30	18	24	77	36	54	43	76	57	67	37	69	113	173	148	77	30	134	87	86	77	32	93
RTS0020981	115	67	99	112	17	66	81	110	68	142	51	47	51	88	41	39	41	52	89	122	126	75	89	112	51	137	52	81	159	230	238	172	45	240	186	129	138	35	97
RTS0020982	56	48	50	55	13	51	148	78	54	71	14	15	21	32	27	29	28	20	28	70	32	45	50	47	36	67	12	54	99	98	104	116	31	110	103	101	78	23	93
RTS0020983	59	49	54	53	16	38	52	61	55	70	21	23	24	30	24	17	26	30	43	45	52	52	34	50	28	77	25	36	100	139	113	101	22	103	88	89	80	37	96
RTS0020984	57	31	59	47	11	35	34	57	43	56	16	15	26	28	27	30	28	24	29	40	59	57	33	51	31	56	19	49	93	100	106	88	38	66	86	65	67	22	59
RTS0020986	51	50	47	70	14	46	53	82	49	64	21	21	33	33	25	34	26	28	26	74	51	56	46	68	57	80	29	77	101	138	109	112	30	116	91	96	77	28	99
RTS0020987	45	44	33	39	9	26	38	58	43	57	8	16	13	11	16	22	15	17	18	35	36	34	17	27	14	61	19	35	68	91	85	66	25	95	75	74	48	25	48
RTS0020989	107	67	45	50	13	70	70	71	58	74	36	23	17	45	21	43	46	33	37	91	60	62	45	74	38	65	27	73	135	203	187	71	33	159	109	97	82	26	103
RTS0020990	75	55	56	60	15	43	44	85	53	75	19	34	20	31	21	17	30	21	44	70	55	45	40	72	33	76	42	58	94	145	154	77	44	147	95	99	54	26	76
RTS0020991	121	66	127	132	20	45	76	114	81	114	27	37	27	56	30	36	50	36	46	98	87	70	78	90	73	132	175	84	122	209	220	107	56	224	140	139	90	38	112
RTS0020992	90	123	65	72	14	66	95	166	54	115	31	34	42	25	30	64	160	31	57	92	68	61	266	217	60	157	34	78	450	269	233	327	29	249	176	214	81	59	172
RTS0020993	86	75	68	95	13	56	55	82	72	89	32	41	48	39	31	52	37	32	45	115	92	91	88	78	73	116	44	82	134	190	192	116	29	160	112	116	105	34	98
RTS0020994	45	44	30	42	16	33	41	50	23	46	18	18	18	27	16	16	20	22	20	56	31	40	36	51	28	76	21	55	75	102	96	95	29	85	73	63	54	19	74
RTS0020995	55	28	34	34	9	28	35	44	34	45	12	14	10	9	10	16	18	22	17	28	27	30	22	36	15	33	26	35	58	79	96	56	23	88	59	64	50	26	54
RTS0020997	54	38	39	57	11	33	53	62	34	52	17	21	22	25	25	21	17	16	20	46	47	49	21	42	26	52	22	46	79	81	111	98	29	112	88	62	62	20	65
RTS0020998	73	57	66	62	13	32	58	76	46	100	15	17	20	21	22	38	25	16	29	56	46	48	46	68	35	78	26	50	94	135	142	102	63	126	103	112	70	23	92
RTS0020999	580	60	169	265	72	708	103	75	56	77	94	103	124	177	201	144	91	225	181	99	212	142	104	173	53	109	27	54	327	763	811	206	177	109	91	98	103	64	374
RTS0021000	56	39	35	34	15	39	44	60	41	52	11	16	20	29	24	17	24	19	14	33	29	46	22	42	46	53	19	48	80	97	104	87	21	129	75	85	71	17	69
RTS0021001	66	67	57	59	13	45	44	85	63	75	11	38	25	51	24	38	25	22	39	59	54	40	57	68	27	92	31	61	132	135	137	99	39	156	119	93	66	26	93
RTS0021002	51	44	75	102	15	42	39	36	47	55	19	21	26	40	32	20	19	43	29	41	52	47	43	47	31	66	24	54	89	128	98	78	20	85	73	46	64	20	85
RTS0021004	143	67	65	77	15	63	87	103	96	155	21	23	48	68	25	39	36	14	27	87	90	54	55	86	53	131	46	69	124	353	273	116	38	253	197	102	88	31	94
RTS0021005	35	38	45	28	8	34	40	48	32	52	6	6	8	19	11	11	13	12	14	40	35	25	38	30	21	27	19	37	71	72	81	54	34	101	61	62	44	17	42
RTS0021006	55	44	45	39	21	49	53	75	47	69	16	14	12	24	22	23	22	36	27	52	46	47	42	58	24	51	22	40	100	119	110	101	24	129	71	80	72	26	96
RTS0021007	78	66	45	49	16	35	39	85	39	91	14	19	8	16	16	31	16	22	18	43	35	32	37	45	26	47	24	53	82	132	113	101	38	151	106	81	63	29	77
RTS0021008	649	373	236	247	62	190	387	441	187	336	64	74	187	403	50	1375	326	90	160	325	307	129	405	457	205	482	123	348	1204	2497	1529	618	86	768	420	759	320	143	456
RTS0021009	189	146	113	162	47	459	112	138	1271	181	176	145	58	119	42	54	112	189	143	147	205	199	102	224	218	252	91	177	214	460	460	137	99	409	346	263	216	68	387
RTS0021010	60	44	32	31	11	24	33	43	31	58	16	28	23	26	12	21	19	16	32	43	55	28	24	48	20	62	22	33	57	105	111	58	25	78	71	60	52	15	45
RTS0021011	90	67	67	89	12	39	48	67	43	86	14	40	37	46	27	33	37	26	43	80	95	39	62	101	49	89	47	61	124	212	164	112	28	183	154	96	59	26	72
RTS0021012	37	35	29	27	24	25	24	32	30	40	10	16	13	18	11	13	20	21	19	23	31	33	14	41	24	41	16	27	59	78	88	63	14	70	53	56	51	17	46
RTS0021013	110	76	94	105	17	45	60	79	71	84	23	38	45	59	21	66	44	52	94	121	90	62	130	98	59	97	39	85	110	195	194	126	42	183	138	112	70	36	99
RTS0021014	103	75	83	104	17	75	63	84	54	112	26	33	39	48	40	51	37	46	59	77	108	76	114	111	57	91	66	56	130	210	184	114	41	171	173	108	89	52	87
RTS0021015	133	66	83	92	24	69	54	85	49	110	37	47	57	81	32	41	63	35	39	135	101	64	121	133	71	123	75	61	173	318	237	133	38	221	180	139	100	28	121
RTS0021016	43	39	36	43	20	31	41	59	30	53	14	18	21	29	28	30	18	22	17	32	28	30	31	54	35	38	18	35	74	83	100	96	22	87	73	52	67	23	65
RTS0021017	55	43	44	36	17	30	40	53	35	66	11	13	15	22	16	15	23	21	10	44	43	22	38	51	20	45	21	53	72	92	102	71	20	67	71	77	55	26	80
RTS0021018	38	43	35	34	11	29	28	47	31	54	16	13	21	20	20	13	30	21	16	42	33	57	27	59	33	52	22	53	96	91	94	103	14	93	77	64	56	17	60
RTS0021019	94	74	64	83	18	50	84	85	99	94	38	58	36	62	30	46	58	50	81	107	94	72	74	123	44	152	40	81	144	279	185	109	43	183	137	116	175	53	109
RTS0021020	67	102	37	34	18	46	83	140	63	75	21	26	27	43	26	85	120	20	37	58	56	33	143	155	93	113	47	89	497	294	198	308	25	179	94	203	61	51	157
RTS0021022	65	67	42	48	7	55	44	73	45	64	33	32	18	51	21	44	38	31	45	65	57	43	63	64	30	60	35	45	118	157	150	86	40	124	91	90	58	21	86
RTS0021023	39	30	25	31	5	22	28	38	33	51	10	11	12	22	13	15	18	8	13	27	28	15	36	32	29	36	21	47	68	71	73	56	21	97	50	49	40	15	50
RTS0021024	46	43	47	36	6	31	40	60	41	50	17	26	14	30	13	25	19	23	61	48	68	29	48	69	35	78	29	41	92	101	93	58	11	90	84	67	69	20	63
RTS0021025	69	49	103	62	15	67	55	76	69	81	34	16	36	38	29	47	57	21	56	67	58	54	59	72	58	93	35	58	150	132	153	103	22	142	107	91	78	37	97
RTS0021026	41	38	23	32	6	25	37	37	29	37	9	13	9	18	14	17	20	15	14	42	31	39	21	30	20	36	19	17	64	85	59	73	20	89	71	68	46	18	63
RTS0021027	62	45	64	66	13	43	47	65	32	64	21	24	17	27	20	30	15	17	21	57	42	38	38	59	34	73	25	66	89	117	129	93	21	124	97	103	52	39	82
RTS0021028	71	75	42	38	13	55	59	104	41	80	14	18	14	31	30	33	28	23	15	75	40	64	41	60	28	62	29	61	109	146	121	100	53	165	103	106	75	47	90
RTS0021029	90	53	70	87	15	41	49	79	51	78	22	23	27	35	26	44	36	27	35	73	68	60	59	66	40	74	32	60	118	157	170	102	33	140	97	91	55	25	77
RTS0021030	20	28	27	20	8	21	19	39	26	23	7	14	12	13	9	11	18	13	15	38	21	24	13	29	18	27	16	28	37	41	53	53	11	45	43	45	39	14	30
RTS0021031	58	35	39	36	13	27	46	51	74	58	27	35	18	25	19	21	138	42	69	53	41	52	47	64	22	187	11	48	107	109	115	105	32	100	71	59	60	39	90
RTS0021032	171	150	145	133	27	82	100	187	163	233	102	94	80	59	25	94	86	57	106	163	263	109	350	153	97	212	47	110	209	294	248	160	44	382	302	212	388	52	149
RTS0021033	70	65	47	63	15	38	58	105	78	84	25	32	35	48	45	46	39	44	57	102	72	73	81	70	52	114	45	62	131	163	150	100	33	168	140	106	78	39	81
RTS0021034	143	46	55	54	15	56	61	71	58	84	47	22	41	45	13	19	38	55	51	51	64	88	68	83	36	71	31	68	109	243	211	96	26	139	110	70	81	29	111
RTS0021035	47	46	42	32	12	34	33	65	47	53	8	16	11	11	21	10	9	17	15	32	34	31	17	31	26	36	14	26	64	109	86	80	15	91	71	69	46	17	55
RTS0021036	51	49	55	70	17	61	51	80	47	64	23	28	39	36	33	51	44	29	37	76	57	59	53	78	46	81	35	75	95	104	129	85	23	115	91	81	86	23	92
RTS0021037	90	49	43	43	12	65	73	72	69	59	29	22	27	62	23	40	47	31	39	89	90	82	131	55	46	75	33	63	187	180	150	116	27	124	119	84	67	27	97
RTS0021038	44	47	43	36	13	40	40	63	28	54	12	12	15	20	17	17	18	11	20	39	40	36	25	43	24	34	25	35	66	82	89	91	35	92	67	67	48	23	57
RTS0021039	103	75	113	111	17	97	104	129	82	104	44	42	32	54	33	63	56	34	59	115	86	104	70	100	66	124	47	88	200	210	250	159	36	214	184	122	128	38	174
RTS0021040	72	43	69	59	14	65	45	60	90	72	45	46	15	43	25	27	31	26	34	44	53	68	42	87	38	68	31	54	144	232	129	65	34	123	141	71	63	47	110
RTS0021042	139	92	107	146	20	54	71	169	103	155	37	30	60	83	26	89	86	56	67	209	225	96	94	176	65	139	35	85	200	294	272	225	71	256	194	142	109	66	157
RTS0021043	75	38	52	57	10	61	60	65	58	77	27	29	24	17	27	20	24	28	31	47	59	75	43	82	32	67	33	59	94	116	134	108	35	124	113	70	63	29	85
RTS0021044	188	69	73	79	23	100	79	94	47	135	35	39	46	62	35	51	31	34	39	127	52	85	38	69	60	61	36	72	108	239	298	89	48	216	207	120	117	30	79
RTS0021045	67	50	57	60	7	54	52	92	62	81	21	35	28	39	29	36	46	15	36	81	71	66	50	71	37	97	29	79	125	124	111	114	26	134	99	78	83	33	107
RTS0021046	41	20	31	29	11	29	36	53	21	40	4	11	17	21	14	18	15	14	10	35	25	42	41	36	29	43	23	33	49	99	104	35	23	72	60	41	36	24	36
RTS0021048	44	42	33	47	8	29	55	66	38	66	11	30	18	23	13	21	17	16	20	28	36	21	36	32	33	45	35	45	67	104	96	85	34	101	83	66	49	23	61
RTS0021049	143	137	80	112	35	87	92	212	85	175	34	45	36	32	37	42	50	42	45	79	85	67	96	90	43	105	80	105	210	282	284	171	86	339	220	191	106	59	151
RTS0021050	26	26	16	28	6	20	24	43	19	25	9	8	13	22	19	11	11	16	12	24	20	28	23	31	19	32	17	44	52	64	73	58	19	53	61	49	44	19	39
RTS0021051	56	30	30	41	8	34	30	65	47	58	13	47	18	22	13	21	27	16	44	43	42	33	28	44	28	45	12	46	102	96	84	79	27	104	76	56	60	17	63
RTS0021052	42	22	34	36	6	48	20	38	42	32	18	18	14	30	23	20	24	9	54	37	42	44	40	39	34	61	17	41	65	97	68	66	25	93	63	48	68	17	70
RTS0021053	100	51	45	52	13	53	41	59	54	59	16	26	41	40	30	41	28	30	32	79	63	62	60	68	42	87	32	55	77	135	113	100	37	134	105	80	79	32	72
RTS0021055	53	55	45	67	3	54	56	65	46	70	25	19	28	34	36	28	24	18	18	58	60	47	34	67	28	55	29	54	93	112	121	109	24	140	102	69	60	35	83
RTS0021056	152	87	98	149	30	76	76	131	116	161	38	34	58	63	57	103	75	59	63	140	139	245	98	198	81	137	315	103	150	328	260	109	44	275	224	104	104	39	88
RTS0021057	46	39	37	34	11	35	26	46	19	53	13	14	13	17	22	24	15	17	15	40	27	34	27	27	29	54	20	47	69	92	69	64	21	89	49	56	51	20	58
RTS0021058	89	46	63	80	8	35	50	78	45	66	12	21	22	21	14	58	23	18	36	65	59	33	54	51	38	71	24	48	119	192	158	104	26	143	120	85	58	26	65
RTS0021059	100	64	216	195	19	75	74	97	111	91	39	38	22	103	28	49	48	49	51	125	94	81	98	90	61	88	33	110	229	305	151	111	39	146	130	97	114	50	156
RTS0021060	62	42	43	59	16	51	41	50	61	48	23	20	21	35	25	21	22	23	25	57	44	60	29	69	50	65	21	53	91	126	114	114	17	104	92	81	76	37	93
RTS0021062	59	44	94	151	8	42	41	61	91	36	43	36	23	21	9	25	31	38	33	167	53	104	115	54	29	75	22	37	128	131	103	79	24	80	82	53	46	38	76
RTS0021065	40	37	41	56	11	44	30	46	38	50	17	23	24	24	27	26	27	17	19	47	33	34	32	57	34	53	14	48	91	94	91	79	20	83	77	71	62	26	63
RTS0021068	88	77	68	84	19	47	55	93	62	142	30	40	35	50	21	32	24	39	50	89	90	56	57	72	48	105	47	66	127	170	194	134	52	225	190	115	80	33	94
RTS0021070	67	26	61	73	8	35	35	56	38	65	15	36	23	32	18	40	23	15	20	56	59	34	34	64	42	55	27	50	78	114	127	84	25	102	88	61	80	22	52
RTS0021071	59	52	54	50	8	46	44	64	36	81	11	35	27	32	24	33	26	19	25	50	60	45	47	70	29	83	21	49	70	121	139	91	22	114	106	75	67	19	74
RTS0021072	65	43	39	45	9	30	41	45	26	48	16	16	22	31	12	22	27	13	23	29	39	32	35	46	35	56	22	41	111	125	121	87	23	89	75	83	64	19	60
RTS0021073	38	34	34	47	8	24	36	52	36	49	18	17	23	24	15	34	36	21	36	42	46	34	55	46	27	54	23	38	70	112	100	81	26	85	71	49	59	18	62
RTS0021074	79	72	61	59	12	52	50	71	39	62	20	28	28	59	15	46	36	28	21	52	59	55	66	82	37	88	35	50	132	158	148	117	29	142	98	111	77	18	78
RTS0021075	41	33	44	59	12	40	35	66	33	58	16	19	22	38	18	18	16	16	27	47	33	38	28	43	20	50	17	31	71	105	83	84	23	90	67	69	46	24	58
RTS0021076	38	29	28	37	8	25	40	50	41	47	13	18	10	17	18	17	19	13	16	56	35	40	25	32	17	48	9	33	64	73	73	47	19	73	55	57	44	18	52
RTS0021077	55	44	34	36	9	35	40	51	43	57	16	10	13	24	16	21	17	15	20	53	34	34	25	36	29	41	18	41	86	107	89	72	13	92	77	83	49	15	63
RTS0021078	83	58	60	60	11	45	56	75	52	83	11	29	21	34	18	54	38	21	28	53	62	50	46	47	47	75	30	63	110	154	156	95	26	185	133	84	119	24	61
RTS0021079	46	46	40	40	11	41	46	48	19	58	15	10	18	14	20	23	16	13	18	48	33	39	24	36	18	35	29	29	64	80	86	70	27	93	67	76	51	22	65
RTS0021080	59	49	45	42	8	37	40	64	45	45	23	12	24	34	25	19	25	23	30	76	62	49	34	71	36	48	11	62	78	102	105	66	41	90	75	65	51	24	71
RTS0021081	71	28	35	37	10	41	42	47	43	46	20	16	18	41	14	27	25	25	28	41	52	53	33	48	24	46	28	43	92	130	114	59	24	92	62	85	47	15	66
RTS0021082	124	82	108	146	16	62	80	129	45	113	33	33	51	51	47	67	39	15	29	63	63	71	134	97	56	90	171	120	158	244	229	120	56	228	155	150	97	40	92
RTS0021083	84	65	49	64	43	54	79	102	79	79	29	31	29	39	31	48	49	22	30	69	69	71	67	79	36	136	49	92	274	299	190	133	151	159	122	101	72	112	119
RTS0021084	171	51	66	90	19	106	80	69	55	102	16	27	39	50	32	48	24	15	37	94	71	64	45	71	41	74	23	69	128	298	337	103	31	152	121	118	110	38	100
RTS0021085	143	80	88	112	30	68	78	109	80	103	47	78	70	88	56	140	82	65	71	165	133	75	149	159	71	135	57	91	154	321	259	123	61	223	195	122	111	29	130
RTS0021087	98	63	89	86	14	58	56	86	87	75	30	49	39	56	38	61	30	53	70	93	84	73	48	68	50	92	70	61	111	177	175	103	29	162	126	82	100	29	111
RTS0021088	78	47	46	41	3	42	43	58	48	72	16	33	23	44	30	22	30	35	77	72	68	55	37	69	36	80	21	44	125	148	136	84	30	119	93	80	78	20	99
RTS0021089	35	29	23	20	4	14	29	35	24	33	14	9	9	21	12	13	10	12	22	25	17	28	11	36	16	39	11	29	59	61	56	41	9	65	36	51	19	11	42
RTS0021090	132	89	86	112	15	66	177	88	102	99	34	31	33	77	36	40	45	50	46	93	67	64	54	110	57	82	49	78	143	213	198	126	39	213	153	140	169	45	103
RTS0021091	35	34	31	45	13	30	26	51	30	53	9	9	21	18	13	12	12	10	26	36	24	30	28	46	20	37	22	39	81	77	76	71	25	94	75	51	45	26	62
RTS0021092	67	53	67	61	16	41	54	73	59	72	20	42	21	35	33	40	29	21	46	66	77	52	41	48	40	78	12	44	96	138	120	94	21	114	118	84	96	17	96
RTS0021093	37	37	43	50	6	31	31	38	35	51	11	17	20	23	18	19	17	15	14	33	36	41	25	33	27	51	20	36	71	97	84	56	19	74	65	51	47	19	53
RTS0021094	24	32	27	30	7	29	31	41	20	32	9	9	13	16	10	7	16	4	19	15	21	23	20	27	17	35	16	30	46	58	67	51	15	58	44	30	46	13	51
RTS0021095	106	43	144	207	18	62	73	73	29	53	20	41	45	36	33	30	21	13	24	68	70	54	37	63	36	64	43	53	113	232	225	89	55	142	73	86	85	36	98
RTS0021096	88	54	68	62	17	51	48	78	39	66	30	36	31	49	18	26	30	22	46	50	85	55	82	68	48	105	60	62	124	140	125	102	36	122	99	90	89	34	90
RTS0021097	89	78	85	105	19	62	67	104	60	88	30	16	35	30	33	27	31	22	37	63	92	75	44	76	52	93	34	74	155	160	208	133	36	200	142	125	116	42	117
RTS0021098	49	28	51	70	10	37	41	72	36	63	14	22	26	27	24	17	30	16	19	63	38	69	35	64	37	84	26	65	88	103	91	76	19	85	63	73	71	26	78
RTS0021099	94	82	88	110	15	54	65	101	55	129	25	63	63	55	38	49	36	45	115	128	111	60	66	91	60	96	84	74	104	203	177	103	30	193	168	118	84	25	117
RTS0021100	194	61	121	97	20	110	78	104	91	96	52	39	57	71	33	37	54	40	53	128	130	86	53	99	56	113	36	84	173	392	327	102	71	195	171	117	104	43	134
RTS0021101	89	79	53	67	11	55	68	93	63	114	31	29	29	37	29	50	29	34	25	79	70	52	80	53	41	95	40	62	138	194	192	119	35	179	138	98	100	32	87
RTS0021102	87	65	53	70	12	52	60	85	43	92	21	23	24	41	27	32	26	26	35	66	41	51	60	77	36	79	33	67	120	176	168	99	48	155	135	137	78	46	65
RTS0021103	53	44	41	44	7	33	47	55	33	54	17	12	22	30	25	20	20	13	28	40	44	40	39	47	19	56	36	44	98	110	97	94	30	116	87	87	93	17	61
RTS0021104	124	76	77	71	20	83	52	99	49	111	38	35	46	107	33	38	45	29	48	126	118	63	64	99	52	101	29	68	109	241	187	65	25	182	141	117	123	18	91
RTS0021106	683	1002	223	249	137	145	665	1417	420	825	146	103	281	284	65	766	628	179	413	420	433	179	1123	1251	396	958	159	541	1875	3080	1722	912	107	1694	607	1527	286	282	705
RTS0021107	57	39	26	32	10	42	33	69	35	54	14	18	16	32	13	16	25	16	42	54	44	37	41	43	29	42	43	42	73	95	130	60	28	81	79	77	36	20	48
RTS0021108	87	47	91	97	15	64	42	86	45	81	17	34	33	34	24	54	38	37	29	101	84	60	65	97	62	84	32	80	140	167	171	120	36	160	133	96	101	20	108
RTS0021109	104	62	74	83	10	47	55	81	73	91	21	26	23	46	28	53	43	36	36	89	63	54	64	98	34	118	44	54	108	159	170	119	45	180	128	109	85	28	81
RTS0021110	134	108	117	137	29	97	123	150	189	167	75	88	34	59	56	61	58	67	166	116	127	127	89	217	69	207	55	104	185	371	311	205	76	307	278	183	130	77	166
RTS0021111	136	72	75	85	20	82	67	91	96	105	39	40	52	61	26	61	53	53	57	115	114	68	87	105	59	114	34	71	161	257	243	91	47	172	154	86	80	23	97
RTS0021112	35	32	32	39	6	33	32	39	29	52	15	12	19	21	17	20	14	7	32	35	24	35	28	40	21	41	16	40	80	83	99	86	12	70	47	54	54	21	54
RTS0021113	266	52	119	111	20	69	101	77	41	86	10	23	35	37	25	27	311	76	20	66	44	170	35	71	38	107	30	52	135	272	282	121	32	170	114	97	72	35	222
RTS0021114	267	333	169	190	46	173	222	456	164	337	59	53	108	123	76	116	134	189	129	246	229	163	218	356	152	229	67	165	506	698	644	318	97	669	392	402	217	103	260
RTS0021115	78	42	50	48	9	31	43	66	46	62	23	24	16	45	36	24	33	27	37	69	68	57	44	69	53	80	27	57	79	108	108	73	33	107	111	78	53	29	69
RTS0021116	236	69	67	77	23	95	80	87	73	85	44	44	46	104	27	79	62	100	65	233	129	110	96	161	44	169	25	71	166	481	313	150	56	147	140	111	72	46	130
RTS0021117	352	402	493	594	51	171	114	483	108	931	105	98	232	241	49	30	90	60	98	189	326	184	136	213	308	291	120	153	194	652	608	118	101	1573	1567	214	256	51	146
RTS0021118	35	40	28	37	11	23	16	48	31	39	15	6	7	20	10	10	17	4	15	36	31	20	25	36	24	27	17	30	66	60	66	59	20	90	45	41	37	10	64
RTS0021119	81	55	75	86	21	50	57	75	59	80	34	42	30	38	26	29	27	18	22	67	69	47	49	82	48	75	32	89	111	146	130	97	46	145	126	88	72	26	95
RTS0021121	335	105	100	113	45	241	132	122	192	137	79	88	51	158	69	102	125	122	161	404	165	153	195	199	114	228	52	96	297	582	565	238	111	260	205	157	285	64	273
RTS0021122	63	40	50	46	9	44	46	68	40	67	14	17	14	20	22	12	19	10	21	38	38	57	28	59	26	63	23	55	84	130	112	99	23	113	96	71	63	21	59
RTS0021123	134	74	67	72	15	86	75	124	105	137	44	46	39	38	23	48	79	77	97	96	54	116	117	106	46	128	34	76	163	235	191	132	50	199	193	167	92	37	141
RTS0021125	50	33	41	53	15	37	37	57	42	55	15	14	23	34	21	20	15	15	16	36	42	47	25	43	24	56	28	31	98	103	96	81	23	75	76	66	57	30	71
RTS0021126	98	70	57	78	21	60	72	108	59	104	17	24	24	40	35	25	24	28	21	71	76	61	50	64	43	57	31	78	134	180	176	111	48	167	124	92	80	45	87
RTS0021127	75	53	60	68	12	48	54	68	62	70	12	25	21	39	14	42	41	28	37	62	88	53	49	65	38	88	33	47	113	146	159	97	16	147	127	82	81	30	80
RTS0021128	75	50	37	47	5	41	54	58	46	60	21	24	30	36	19	30	25	25	22	61	65	46	42	65	33	79	25	56	94	139	119	90	17	105	93	80	69	27	61
RTS0021129	89	44	54	70	12	75	63	62	33	69	20	25	32	62	31	43	46	25	43	72	49	49	76	61	84	90	41	64	87	195	173	95	23	163	106	108	127	18	85
RTS0021130	142	51	89	93	21	70	51	84	69	124	38	28	42	41	32	38	53	35	32	96	161	62	77	99	54	119	27	74	112	242	202	126	36	175	179	88	91	36	117
RTS0021131	37	42	42	35	11	35	41	62	27	49	13	16	14	26	22	22	30	13	13	47	31	46	25	48	28	58	26	52	78	89	82	84	19	105	73	61	65	19	61
RTS0021132	65	35	37	37	5	36	31	49	25	55	17	11	27	27	15	13	18	18	21	48	44	43	42	46	33	48	23	37	66	96	97	91	18	99	82	58	54	21	65
RTS0021133	71	50	52	58	22	50	32	71	33	76	10	16	20	23	13	28	17	17	15	42	34	39	47	51	25	37	28	46	96	129	122	95	53	129	101	97	46	32	64
RTS0021134	72	42	68	73	10	40	60	68	54	91	18	26	27	26	22	32	29	16	29	72	38	61	38	59	37	57	21	55	112	125	148	110	27	137	101	97	86	38	87
RTS0021135	58	45	54	49	11	37	35	60	35	50	24	27	20	27	18	23	29	11	22	62	47	54	33	65	50	58	24	55	73	120	108	80	26	108	88	76	55	22	71
RTS0021136	34	45	50	61	12	53	40	69	47	51	18	40	27	38	23	26	33	23	31	55	37	56	47	55	34	72	22	50	109	95	106	92	18	101	81	76	65	26	76
RTS0021137	65	71	37	65	8	51	54	77	44	89	15	16	22	24	24	23	32	11	21	41	52	77	39	56	29	57	22	60	89	132	143	84	20	183	122	83	66	27	80
RTS0021138	39	31	27	38	8	21	32	39	24	36	5	6	10	26	15	18	7	7	13	20	25	30	19	33	24	27	13	20	67	65	65	53	16	62	43	43	43	19	55
RTS0021139	132	111	132	153	31	88	97	134	113	142	71	66	55	64	39	132	81	95	88	126	189	117	158	172	90	159	41	100	208	291	242	172	54	281	260	196	142	48	141
RTS0021140	42	32	18	31	12	22	28	33	29	44	11	8	14	11	8	6	14	7	17	29	29	31	25	21	24	31	10	35	56	67	78	62	21	68	56	56	39	22	53
RTS0021142	58	35	47	52	11	41	47	64	39	63	19	20	19	31	25	28	23	24	32	50	49	55	29	62	33	64	18	62	74	98	115	79	21	98	79	82	76	25	77
RTS0021143	64	41	51	61	24	62	61	77	63	74	17	17	21	18	26	30	31	12	24	62	58	56	27	61	45	72	27	44	111	125	127	114	29	116	105	77	77	36	84
RTS0021144	53	23	56	40	13	37	46	71	31	55	16	14	18	25	13	18	24	19	22	53	32	54	36	51	29	50	24	52	91	101	97	98	20	99	96	74	79	22	87
RTS0021145	41	33	37	44	12	23	32	54	37	43	17	18	18	23	22	16	21	14	18	41	44	39	44	45	29	64	18	38	81	83	75	56	15	77	60	63	51	20	60
RTS0021146	54	37	29	38	6	23	32	49	28	62	14	14	21	7	24	13	11	15	18	40	37	31	20	43	31	39	24	45	62	92	92	62	17	101	61	58	57	21	52
RTS0021147	47	42	45	34	11	35	33	61	35	40	7	9	23	21	13	21	15	19	19	33	34	30	37	27	23	43	20	25	79	74	74	57	23	82	70	54	39	19	50
RTS0021148	136	135	116	126	25	67	114	164	97	177	54	40	42	65	45	84	99	50	76	145	153	117	156	157	91	211	65	107	219	270	245	203	81	328	273	212	144	59	144
RTS0021149	49	54	54	65	13	51	51	76	81	81	19	26	24	36	25	26	24	26	117	57	55	42	51	63	32	79	22	53	117	132	137	107	36	96	124	88	300	27	86
RTS0021152	64	66	60	64	7	44	64	105	51	94	23	21	26	34	35	34	47	63	41	55	61	71	53	77	50	72	36	61	140	127	132	131	27	160	103	112	92	31	133
RTS0021154	59	48	47	52	16	32	34	62	44	58	16	12	16	26	29	28	29	19	11	66	39	28	44	54	29	53	15	27	79	139	112	93	33	141	96	79	60	21	69
RTS0021156	39	33	31	44	13	43	40	64	37	48	12	23	17	17	15	18	21	18	29	52	25	46	33	50	30	65	22	47	69	95	97	84	13	90	68	54	57	12	68
RTS0021157	92	56	82	91	15	37	43	86	66	65	32	32	36	36	23	32	32	45	36	93	74	83	56	77	75	90	37	94	135	122	132	117	34	152	107	87	75	28	111
RTS0021158	71	42	44	51	8	36	32	51	35	58	22	17	20	29	20	27	15	19	29	49	43	46	37	46	31	61	31	31	79	120	109	77	20	106	109	59	51	15	47
RTS0021161	60	54	35	40	7	32	51	55	32	48	8	9	9	23	18	22	18	13	18	35	39	53	27	45	35	56	18	40	86	93	108	79	23	87	66	62	49	18	63
RTS0021162	64	51	56	53	7	43	35	58	57	57	24	20	30	37	19	37	36	19	24	57	46	74	40	72	47	83	28	68	77	106	102	80	19	124	84	80	74	26	82
RTS0021163	281	118	85	85	40	168	222	170	83	218	44	29	42	68	49	55	163	110	28	248	106	125	155	191	38	119	34	82	281	515	421	197	95	312	303	222	127	44	203
RTS0021165	502	224	207	241	77	133	332	295	268	338	202	97	227	260	73	289	271	151	229	396	644	139	595	591	330	678	154	208	619	1598	1027	351	69	577	354	314	239	142	310
RTS0021166	166	107	121	112	33	102	116	189	360	199	44	35	49	63	49	63	117	152	509	181	211	168	136	146	140	175	57	132	247	360	286	195	60	290	320	153	164	75	226
RTS0021167	73	55	57	83	10	45	38	81	51	89	20	29	24	22	25	38	45	38	47	53	67	42	38	55	38	73	33	58	85	117	117	96	26	134	129	77	73	20	55
RTS0021168	60	43	50	51	10	42	44	67	36	72	19	19	19	45	18	42	34	18	25	54	46	51	50	68	41	55	36	49	113	137	120	79	36	122	86	77	73	24	76
RTS0021170	40	28	36	32	5	28	38	50	31	41	133	18	20	22	17	25	20	17	20	41	21	41	28	45	26	44	15	38	78	84	80	70	20	93	64	62	49	18	64
RTS0021171	70	55	52	64	10	59	55	85	36	122	18	15	32	28	26	30	34	27	20	60	43	56	28	55	43	62	31	60	123	146	146	86	28	143	97	108	81	24	99
RTS0021173	48	32	38	45	6	35	37	59	46	61	18	15	24	29	22	16	26	20	30	41	42	41	36	45	33	71	23	38	70	89	97	81	16	105	89	61	88	11	68
RTS0021174	24	20	28	34	4	25	26	24	18	24	11	7	6	14	16	11	15	25	21	19	22	34	22	29	17	31	11	25	45	62	45	49	16	51	40	32	24	14	46
RTS0021175	58	27	38	43	9	39	38	55	58	47	24	25	16	19	20	28	29	40	28	46	36	65	44	53	35	60	23	38	91	135	115	84	32	109	69	71	43	23	78
RTS0021176	36	27	35	30	8	19	28	43	31	40	6	27	20	15	14	12	13	11	8	33	25	38	19	22	19	34	22	29	39	70	59	54	21	81	56	52	40	24	47
RTS0021177	46	40	31	35	7	22	33	55	36	55	5	8	16	23	23	16	23	11	16	40	34	41	23	41	31	51	17	39	73	89	95	78	20	91	58	71	56	27	48
RTS0021178	65	58	58	54	16	40	48	77	36	92	29	32	41	55	36	57	38	37	25	65	45	47	88	82	49	94	60	58	110	147	159	90	38	149	133	102	75	33	77
RTS0021179	66	41	27	45	10	30	41	68	29	63	18	24	26	26	14	27	18	23	49	56	68	37	46	72	36	66	19	53	61	100	108	67	21	91	73	49	56	14	67
RTS0021180	61	52	52	48	8	46	46	60	39	58	15	15	29	23	22	25	21	17	22	37	41	54	21	47	29	72	21	51	97	119	95	103	32	107	79	74	62	23	69
RTS0021181	70	39	54	50	10	44	43	64	48	79	9	7	20	28	12	19	24	17	18	51	35	27	38	58	26	56	19	60	107	100	133	105	39	118	90	71	64	31	59
RTS0021182	84	63	58	74	13	50	53	59	62	121	20	37	38	39	32	33	35	32	51	94	81	65	49	65	36	88	31	56	98	177	147	89	34	168	145	104	86	33	75
RTS0021183	77	61	65	66	15	41	45	66	41	73	21	32	30	42	18	28	31	23	35	62	51	46	51	73	47	63	30	64	115	153	141	108	30	172	143	115	72	28	98
RTS0021184	48	39	38	40	15	27	31	58	41	50	15	16	18	28	17	23	23	24	19	40	37	50	20	50	28	57	19	42	89	89	89	87	11	101	76	75	64	14	70
RTS0021185	75	63	58	55	18	58	82	78	87	80	132	60	76	57	23	27	69	42	92	87	119	61	92	89	69	224	26	76	250	244	234	183	41	135	108	109	79	38	132
RTS0021186	51	28	28	30	1	27	25	53	23	41	11	15	21	18	14	22	26	15	17	24	38	25	32	46	21	46	13	36	76	78	69	44	9	69	71	50	58	13	49
RTS0021187	207	142	212	226	40	138	99	143	176	151	62	77	58	129	47	56	121	115	180	103	154	128	343	334	90	231	44	87	294	436	316	136	77	329	239	227	169	66	198
RTS0021189	63	47	52	50	26	55	46	92	64	70	51	37	22	20	14	14	39	1092	157	232	313	132	85	529	49	128	19	82	89	143	140	67	74	149	119	92	80	19	62
RTS0021190	31	14	21	15	3	15	25	30	17	24	8	5	4	10	4	13	6	9	10	14	19	11	12	18	16	36	4	24	40	74	49	44	13	39	39	25	29	12	24
RTS0021191	32	29	35	27	8	28	43	53	28	57	20	14	20	18	18	16	20	15	15	25	31	32	27	36	18	36	17	38	73	93	108	70	20	82	65	58	63	20	58
RTS0021192	63	35	48	56	9	28	32	55	45	51	17	16	14	31	24	49	25	312	43	69	54	55	39	65	25	42	19	54	80	123	96	78	32	93	64	66	45	15	60
RTS0021193	66	43	68	94	18	49	34	53	89	75	65	83	16	41	27	23	22	37	31	47	51	107	36	65	36	90	31	34	94	201	126	74	38	133	116	72	57	34	72
RTS0021194	288	135	135	159	31	140	101	173	127	256	51	32	76	81	45	68	74	110	110	171	230	206	125	231	88	137	49	102	194	492	380	132	55	412	404	208	151	49	168
RTS0021195	42	32	32	37	10	37	28	44	66	53	12	11	11	30	15	14	24	27	13	30	34	27	60	58	20	60	19	35	73	85	77	50	14	96	61	53	38	18	47
RTS0021196	133	61	83	88	22	58	69	110	85	107	24	19	40	57	34	58	43	36	42	110	81	62	74	77	53	89	29	56	152	260	236	148	33	185	167	111	98	39	106
RTS0021197	143	80	92	105	22	86	80	122	162	138	36	42	39	62	38	55	53	51	105	112	158	80	63	141	57	128	56	96	167	232	207	153	50	240	182	156	124	38	138
RTS0021198	53	62	60	63	12	48	46	71	68	79	21	42	22	41	28	21	29	25	42	56	67	72	61	66	46	91	17	73	99	140	150	91	22	136	96	103	84	20	88
RTS0021199	86	72	108	105	13	68	54	81	56	73	45	37	33	66	21	44	67	48	63	97	66	55	94	104	67	100	28	59	114	188	185	70	44	199	133	129	81	50	87
RTS0021200	43	60	60	66	7	51	60	86	66	67	24	19	22	35	18	30	34	18	41	61	54	69	43	67	34	79	31	62	116	123	128	107	26	118	94	92	105	25	97
RTS0021202	50	51	37	47	12	40	48	81	47	69	14	18	19	22	25	23	32	21	22	42	35	38	28	54	32	58	19	61	85	90	114	102	28	107	75	84	65	27	59
RTS0021203	78	58	60	58	13	45	54	73	41	57	32	37	24	33	21	33	48	27	93	84	64	44	67	83	42	81	34	44	126	192	155	100	23	151	111	90	77	36	78
RTS0021204	40	29	37	29	5	24	38	44	20	41	13	11	19	16	13	18	13	15	15	40	26	46	20	41	16	44	20	27	76	68	101	84	23	80	65	47	42	14	62
RTS0021206	112	84	87	125	8	68	64	92	51	103	25	42	34	61	33	72	65	65	55	149	94	59	109	72	48	136	27	57	163	227	228	133	24	207	184	130	103	19	111
RTS0021207	61	50	61	56	17	52	57	77	47	74	14	19	21	23	17	31	26	17	22	34	45	41	27	56	35	56	22	44	85	127	122	96	20	126	101	94	74	25	79
RTS0021208	117	73	99	114	28	121	55	115	127	127	78	92	44	89	33	70	79	96	71	160	153	139	142	142	61	170	58	84	243	318	228	144	57	218	219	128	107	48	162
RTS0021209	72	51	49	68	16	47	58	99	60	75	23	22	27	26	29	28	30	64	35	63	40	66	32	53	44	66	27	70	115	148	139	120	43	140	106	85	90	34	101
RTS0021210	58	36	51	40	13	40	43	60	57	62	32	17	25	26	16	23	15	32	32	37	39	70	29	68	32	57	28	46	67	118	124	71	24	84	84	65	56	23	83
RTS0021211	44	39	28	36	12	36	38	60	33	38	15	18	16	16	13	17	22	15	23	33	30	27	42	30	25	39	20	41	92	98	113	79	25	94	60	66	49	23	49
RTS0021212	58	39	50	66	10	32	45	66	44	56	24	21	24	34	18	25	13	16	27	46	56	52	44	63	29	65	17	53	91	137	114	77	21	99	64	66	74	25	82
RTS0021213	46	29	32	27	7	22	28	41	25	45	11	9	19	17	13	17	14	10	13	40	31	36	15	32	19	27	14	25	57	73	70	57	24	79	70	60	45	19	32
RTS0021214	37	45	35	35	8	29	44	61	28	53	13	31	20	32	22	20	19	12	13	38	32	35	23	43	32	43	13	33	86	83	79	86	21	88	71	50	55	19	79
RTS0021215	34	19	27	19	4	31	22	32	23	35	8	9	14	23	17	18	15	13	14	34	29	35	23	30	25	41	22	30	53	57	60	52	20	69	48	35	30	16	53
RTS0021217	31	27	36	45	7	29	22	42	61	50	23	8	16	49	12	27	27	32	11	44	88	56	25	27	30	70	14	33	52	68	77	64	30	79	59	63	52	16	55
RTS0021218	52	57	49	52	17	47	54	71	50	44	27	26	22	29	21	26	22	23	27	52	47	60	44	58	35	73	27	70	85	104	74	77	17	114	90	72	69	30	71
RTS0021219	48	28	25	36	14	40	30	47	51	47	12	12	20	22	21	19	19	30	23	41	38	32	24	51	28	43	17	37	74	98	73	66	30	79	71	56	51	29	52
RTS0021220	34	25	42	30	5	29	34	53	39	30	12	14	11	24	19	17	14	7	19	25	30	37	18	28	24	52	10	44	74	73	73	62	12	90	62	62	58	12	63
RTS0021221	196	119	133	158	25	104	83	140	95	164	45	83	69	111	68	142	78	101	85	262	209	83	174	205	89	191	73	104	204	361	373	139	72	326	261	210	168	50	137
RTS0021222	78	52	56	69	12	34	59	90	58	92	24	25	22	37	28	44	42	28	34	66	56	57	38	72	39	84	28	59	116	140	138	115	31	154	125	95	94	29	85
RTS0021223	42	37	49	40	2	54	37	65	27	61	20	24	16	30	22	25	24	19	25	41	36	57	33	50	36	47	20	45	102	97	99	82	16	99	71	87	46	19	66
RTS0021224	45	28	42	25	5	32	29	44	27	43	12	18	16	26	11	24	27	18	34	39	22	36	37	40	29	46	18	37	71	115	102	62	20	84	53	61	40	23	61
RTS0021225	70	51	64	63	16	40	56	66	47	71	19	25	22	36	25	30	52	44	77	92	61	69	86	74	33	87	37	59	98	132	150	93	33	143	104	116	78	28	91
RTS0021226	194	64	89	101	10	51	95	110	71	124	27	18	76	35	19	194	96	98	50	91	186	102	96	86	37	67	36	52	226	533	325	95	31	211	216	80	89	49	95
RTS0021227	62	48	76	99	14	34	35	55	28	52	17	19	29	38	24	19	18	21	68	79	40	51	37	63	26	62	25	59	71	119	118	56	24	117	88	83	57	13	64
RTS0021228	74	45	35	35	10	41	42	68	31	96	12	27	30	40	17	29	36	22	27	61	57	40	69	55	32	58	29	57	83	113	103	78	26	119	90	75	68	24	61
RTS0021229	43	30	33	41	7	34	36	70	67	48	5	11	16	15	14	24	60	26	27	38	28	44	51	68	23	60	21	31	107	116	106	92	14	100	65	79	60	36	69
RTS0021230	54	46	56	45	10	31	34	63	39	60	21	14	14	27	19	19	27	26	21	39	36	43	30	50	27	61	17	39	102	94	113	108	29	103	78	86	60	17	77
RTS0021233	45	36	23	32	10	29	27	38	31	41	4	18	12	25	11	14	14	14	15	22	22	36	18	35	19	28	15	15	69	79	81	72	21	67	53	50	39	20	51
RTS0021234	674	264	314	319	58	314	229	327	363	596	106	141	143	224	118	154	187	274	151	377	320	234	173	470	152	380	146	191	398	1148	997	237	203	930	949	344	378	109	297
RTS0021235	48	69	50	58	10	27	34	141	43	128	14	17	19	18	20	14	17	12	15	41	31	36	33	43	22	56	14	40	87	75	101	80	15	195	170	58	45	19	71
RTS0021236	66	56	44	49	9	39	42	92	46	69	21	37	21	36	21	28	34	17	64	82	62	43	35	67	34	72	21	50	103	149	128	93	38	103	119	68	71	26	69
RTS0021237	53	58	59	70	17	64	56	85	41	72	21	16	38	29	29	43	36	20	39	51	44	60	46	59	49	68	25	47	107	118	128	101	24	122	87	76	69	27	81
RTS0021238	69	59	91	62	10	68	64	79	71	89	36	45	33	44	27	54	32	26	48	92	66	88	46	89	62	100	44	71	111	130	145	104	32	143	99	102	96	26	103
RTS0021240	63	56	72	57	18	53	41	86	54	68	27	37	36	48	28	41	43	46	41	97	53	79	48	77	52	92	36	74	117	103	123	121	34	144	101	89	88	27	94
RTS0021241	55	36	35	45	9	30	35	52	39	39	3	13	12	19	12	19	19	13	9	45	36	34	27	49	20	50	22	41	97	85	80	73	24	94	77	62	49	28	58
RTS0021242	54	38	63	57	15	53	59	81	36	75	21	24	30	26	25	30	25	26	26	60	56	46	37	56	44	52	27	69	102	131	117	90	34	133	97	83	58	26	76
RTS0021244	105	48	70	64	21	51	69	69	68	95	23	32	30	43	22	55	47	36	47	90	84	53	86	72	48	110	35	64	155	261	215	136	51	152	141	111	76	33	100
RTS0021246	45	23	32	31	8	31	27	31	47	24	14	13	16	19	8	7	17	12	14	29	22	47	21	34	14	37	14	38	58	59	73	65	18	60	52	40	54	14	44
RTS0021247	34	32	36	41	6	31	33	38	19	43	6	6	10	18	11	22	22	13	12	44	31	29	24	42	47	47	13	25	54	75	73	61	14	75	48	56	37	17	43
RTS0021249	63	49	48	54	8	58	45	68	44	60	22	23	28	30	34	41	30	33	36	98	70	63	72	81	39	87	31	44	102	140	128	96	27	110	111	77	65	23	93
RTS0021250	99	59	88	89	27	48	56	90	70	94	22	38	33	42	41	62	41	25	51	89	79	72	59	105	65	101	36	81	131	149	154	109	32	158	127	116	69	35	105
RTS0021251	59	45	57	60	16	38	39	66	51	49	18	22	29	30	16	36	25	21	28	69	44	51	50	56	42	75	41	52	81	129	118	86	26	109	87	90	61	27	1202
RTS0021252	75	76	90	106	17	69	54	112	116	86	31	43	28	34	34	47	53	55	57	94	78	104	75	116	67	122	50	107	157	159	175	160	32	147	134	133	120	33	129
RTS0021253	65	34	45	53	13	46	42	80	54	68	14	19	22	34	19	29	26	21	19	55	38	42	35	48	31	70	23	65	78	101	108	74	35	126	93	99	67	33	87
RTS0021254	170	64	84	119	28	155	62	89	50	127	70	226	33	52	47	90	55	59	54	88	69	103	55	127	61	120	50	78	127	248	247	128	64	191	181	121	133	46	106
RTS0021255	50	39	45	40	10	33	32	49	35	58	8	12	10	26	12	27	22	16	23	34	33	47	31	43	32	53	22	38	86	76	103	85	24	88	68	75	58	22	63
RTS0021256	67	40	53	39	13	46	42	69	44	77	9	17	17	29	16	26	36	45	46	39	58	50	24	48	28	50	20	51	56	91	131	83	29	81	106	73	70	10	71
RTS0021257	102	94	76	64	16	50	60	141	68	136	21	20	29	35	29	18	42	25	23	71	75	43	60	75	53	103	32	76	118	185	185	123	60	237	160	167	93	41	98
RTS0021258	33	28	32	40	15	32	38	38	34	54	9	22	17	18	22	26	21	15	19	33	21	36	33	36	29	38	24	29	100	90	117	95	22	92	71	65	61	13	52
RTS0021259	71	63	57	79	24	48	55	101	67	85	28	33	21	31	29	33	42	20	31	100	63	72	57	73	54	76	43	71	126	147	134	127	33	153	129	112	98	25	116
RTS0021260	36	43	28	28	7	27	39	40	42	38	11	14	12	18	16	23	19	10	12	25	33	31	18	31	19	38	18	24	66	69	94	69	20	80	55	53	42	11	56
RTS0021262	960	535	604	651	141	376	414	590	575	642	202	117	219	359	250	402	395	352	639	1440	1647	495	953	1259	312	825	97	427	762	1593	1245	496	371	1228	1130	663	717	219	566
RTS0021263	107	102	73	59	31	68	66	115	104	114	26	34	35	36	33	39	36	40	45	88	88	68	68	102	47	113	50	52	131	203	184	112	50	202	161	116	91	44	98
RTS0021264	38	27	36	30	7	24	34	37	21	41	7	8	13	10	14	7	9	8	13	29	17	29	18	40	20	26	7	33	43	55	75	64	15	63	62	57	46	16	52
RTS0021265	71	51	40	51	12	39	40	78	45	66	20	13	33	39	18	18	23	29	26	60	58	53	27	51	44	47	20	48	72	144	124	92	35	144	107	79	65	28	84
RTS0021266	41	27	31	26	9	21	34	45	34	41	13	8	12	26	15	21	17	13	10	42	17	30	32	38	28	48	27	38	58	87	82	69	22	93	69	56	43	10	51
RTS0021267	434	294	517	547	99	226	549	584	598	615	146	206	160	339	122	255	216	189	202	404	460	388	303	511	302	805	251	437	521	882	932	535	186	1001	853	691	386	189	389
RTS0021268	35	19	30	26	6	25	33	41	16	28	11	10	8	17	17	13	10	3	14	30	32	27	25	27	17	37	15	31	47	74	65	51	15	63	51	48	49	13	47
RTS0021269	315	148	330	318	86	371	83	177	651	446	431	641	37	212	127	103	74	476	404	289	180	844	371	637	138	462	99	235	275	1119	557	92	476	479	981	116	203	285	325
RTS0021270	53	44	66	46	20	44	57	75	41	82	20	14	14	29	14	21	18	17	18	43	30	45	33	69	43	68	24	67	114	138	115	103	22	128	96	95	83	23	98
RTS0021271	38	50	33	32	6	34	37	39	29	42	15	9	20	22	18	13	17	449	15	34	18	35	20	39	22	53	25	33	65	83	80	73	9	72	57	65	67	19	60
RTS0021273	65	35	39	46	13	63	41	56	62	55	22	52	36	74	27	63	34	23	18	46	39	67	58	39	47	45	22	48	66	101	110	70	29	92	70	75	69	21	55
RTS0021274	73	39	115	55	7	52	46	65	46	76	19	29	20	24	27	22	34	18	23	42	40	61	32	63	46	57	32	57	108	112	102	98	49	129	82	95	61	35	90
RTS0021275	54	52	53	41	13	36	52	84	46	79	16	11	16	22	20	36	23	13	13	49	36	51	37	61	27	55	20	55	102	140	125	102	34	137	90	82	61	32	62
RTS0021276	46	39	29	38	10	33	48	50	27	51	19	13	12	18	12	12	7	18	10	35	44	34	28	42	17	44	25	41	79	108	79	89	33	83	78	58	48	29	67
RTS0021277	38	33	43	27	11	37	39	54	32	60	12	11	14	18	19	17	14	16	15	37	32	18	29	33	32	56	20	32	76	78	83	91	32	94	60	63	39	22	66
RTS0021278	39	34	38	26	8	30	31	43	30	42	11	14	19	22	15	12	16	11	16	38	34	34	24	51	21	56	18	35	63	92	91	58	18	84	78	55	55	15	49
RTS0021279	51	49	43	63	18	52	41	76	49	69	13	26	27	33	19	20	28	14	16	55	46	43	31	45	40	69	28	65	95	115	98	109	26	117	72	70	71	33	82
RTS0021280	40	30	36	37	7	26	28	53	36	42	10	11	14	19	18	15	20	16	16	31	25	31	30	42	26	54	20	35	74	84	66	64	25	92	60	42	40	23	66
RTS0021281	63	41	46	48	12	22	36	69	29	52	12	15	17	26	17	10	17	9	16	35	33	25	26	72	14	52	23	29	63	121	102	75	33	81	81	75	44	15	47
RTS0021282	39	35	47	51	6	17	35	46	28	52	9	12	11	9	13	18	9	17	17	35	31	36	30	38	30	29	17	49	64	76	87	66	10	92	52	53	49	22	58
RTS0021283	43	29	36	85	7	30	27	44	43	28	18	19	14	26	20	18	20	20	18	34	31	41	36	52	34	53	17	35	90	140	77	64	10	76	66	45	51	20	61
RTS0021285	28	40	23	33	6	25	23	44	18	33	9	10	15	20	8	13	16	16	10	36	30	36	26	32	23	29	13	32	54	61	56	49	14	60	48	46	40	14	44
RTS0021286	65	50	31	44	11	34	47	64	41	47	17	13	7	20	26	17	16	11	10	33	38	43	34	56	24	54	14	36	83	123	123	82	27	89	87	71	46	26	59
RTS0021287	56	34	39	42	12	39	30	66	45	59	12	16	29	28	20	42	31	23	22	77	69	50	51	77	33	56	18	61	89	136	104	67	21	98	76	58	48	27	59
RTS0021289	54	39	56	33	15	45	44	63	55	51	19	17	15	21	22	30	29	26	13	42	36	36	35	49	29	48	29	54	81	102	98	89	17	111	86	85	72	20	73
RTS0021290	63	35	33	14	8	21	38	66	30	67	7	14	16	16	19	11	5	15	13	28	29	17	44	40	16	32	18	28	71	121	84	80	33	102	106	62	49	33	64
RTS0021291	67	48	48	48	9	43	57	70	41	69	43	16	22	37	31	23	25	14	18	68	39	65	31	47	26	72	53	58	95	99	111	97	25	125	83	72	61	34	80
RTS0021292	58	43	36	40	9	39	40	45	37	59	12	14	25	23	18	18	19	24	18	54	38	41	24	39	35	72	33	45	67	75	83	53	18	87	51	63	59	25	58
RTS0021293	34	20	40	33	4	20	34	44	25	33	9	8	4	20	12	15	13	7	14	23	15	27	25	33	25	31	18	28	49	71	68	57	19	70	57	46	40	16	62
RTS0021294	136	78	107	101	21	67	62	108	117	110	44	41	45	53	33	58	56	89	125	110	156	88	161	147	60	159	33	86	174	244	222	100	53	181	153	139	86	53	122
RTS0021295	93	69	95	67	19	53	46	49	82	97	33	63	30	36	23	35	38	86	152	98	101	89	121	110	36	106	36	52	148	213	160	125	42	148	117	104	66	40	83
RTS0021296	81	59	75	83	14	45	53	99	66	90	33	21	28	33	27	87	27	18	36	64	63	54	39	83	35	85	23	51	114	138	143	121	22	141	120	97	88	29	112
RTS0021297	76	48	76	83	20	37	47	84	57	74	20	37	20	38	30	26	32	25	26	74	53	53	36	96	38	62	36	60	99	119	107	113	40	140	118	84	88	32	97
RTS0021298	46	44	36	51	10	38	42	66	37	55	14	25	13	22	18	27	28	21	23	52	33	43	22	45	19	63	15	34	80	101	99	54	29	95	65	70	45	27	48
RTS0021299	73	48	51	41	22	33	50	62	43	69	19	18	16	23	28	25	15	20	35	48	50	51	45	57	32	48	25	44	87	115	96	105	25	118	113	93	78	25	81
RTS0021300	15	19	26	29	6	12	17	29	18	18	7	8	6	11	6	18	8	11	10	26	20	16	16	25	21	26	11	20	26	32	40	31	8	32	38	29	22	10	31
RTS0021301	44	59	52	42	19	36	50	79	59	106	29	18	24	28	22	48	25	20	45	79	75	53	43	70	28	64	29	42	90	125	131	104	26	125	149	86	80	26	92
RTS0021302	35	24	37	35	15	24	31	38	31	33	9	9	16	17	10	15	10	14	8	27	19	31	26	38	17	41	23	22	65	73	68	62	24	73	55	59	26	13	43
RTS0021303	35	68	26	26	14	30	41	52	34	62	5	14	22	19	7	21	11	19	20	38	29	39	24	39	28	39	20	67	74	77	87	75	25	83	76	62	67	20	55
RTS0021304	36	30	38	27	6	17	33	48	26	48	14	11	9	23	17	21	19	11	21	32	38	20	14	33	31	55	23	32	72	84	86	79	21	80	58	58	45	17	53
RTS0021305	100	76	62	94	17	71	95	129	76	136	25	35	45	56	35	54	40	40	40	102	76	50	53	127	75	101	40	72	139	224	216	152	34	246	199	168	114	33	123
RTS0021306	130	190	168	200	19	430	156	100	48	195	28	42	39	412	79	54	41	20	22	82	58	74	35	69	784	88	271	366	108	229	327	102	25	634	336	321	368	25	169
RTS0021307	97	62	70	87	22	52	45	93	42	79	29	51	29	33	40	86	37	33	37	78	76	70	68	113	66	90	48	73	130	172	167	120	29	143	117	108	71	23	76
RTS0021308	61	44	58	47	9	43	47	71	39	65	19	13	20	24	26	21	23	15	18	55	32	48	33	57	38	43	38	46	96	128	109	88	25	115	70	65	70	26	81
RTS0021309	42	33	46	40	15	25	34	32	36	33	16	23	21	19	15	26	20	22	27	45	32	38	27	48	40	51	14	34	69	74	86	63	14	84	59	52	51	14	72
RTS0021311	57	47	44	35	13	37	40	64	39	71	22	17	11	19	20	22	22	20	23	34	40	47	28	43	20	55	28	59	87	97	109	81	23	117	86	67	55	24	56
RTS0021312	58	32	35	42	10	45	38	55	46	61	24	26	25	20	8	23	20	21	17	36	48	59	34	45	41	49	19	57	74	112	101	88	39	94	85	75	58	29	54
RTS0021313	49	30	45	39	11	43	34	52	47	65	11	23	18	27	25	22	20	17	26	44	55	47	34	61	37	59	19	62	83	117	106	97	14	86	83	79	71	23	82
RTS0021314	45	33	73	30	5	35	26	44	42	37	13	17	18	13	19	15	21	13	13	43	27	33	20	32	23	58	19	40	79	85	82	82	19	90	47	49	38	18	56
RTS0021315	102	65	87	90	20	76	67	98	70	102	27	35	26	47	43	54	26	33	64	118	89	79	82	93	69	106	30	69	136	204	169	126	23	171	134	130	113	26	125
RTS0021317	58	42	41	49	8	44	42	70	45	56	26	20	21	20	18	22	24	15	27	49	39	48	31	70	31	51	25	49	84	107	111	111	23	87	74	73	55	24	67
RTS0021319	124	70	67	90	16	56	49	88	58	107	22	32	29	47	43	54	35	26	30	111	100	61	71	77	47	97	53	90	123	178	180	92	37	175	151	118	70	32	81
RTS0021320	41	32	37	43	5	41	30	43	34	48	9	15	10	19	9	27	11	18	16	31	21	44	21	40	25	46	19	30	57	82	65	64	21	86	67	70	39	31	56
RTS0021322	159	134	121	148	28	74	98	185	116	199	42	58	57	76	42	73	50	43	70	133	101	88	113	154	77	149	71	143	198	322	302	193	65	341	314	176	121	57	142
RTS0021323	65	56	73	97	16	88	36	92	55	92	19	23	29	62	24	36	23	56	76	109	115	103	40	51	46	59	48	42	76	99	84	88	45	167	126	102	100	27	82
RTS0021324	62	26	38	45	11	24	21	52	33	56	10	14	12	21	27	26	27	10	32	42	40	36	27	43	18	49	24	49	58	80	99	77	24	88	66	51	49	18	47
RTS0021326	131	67	78	90	9	35	72	137	33	111	14	12	15	20	24	30	21	12	17	33	42	37	21	134	39	48	19	87	102	181	230	76	38	278	112	99	64	21	60
RTS0021327	49	36	40	46	8	36	33	45	41	50	13	14	14	27	17	26	24	22	15	39	28	39	22	30	29	52	16	36	77	80	90	73	26	88	71	49	57	22	54
RTS0021329	46	37	52	64	10	36	44	64	49	57	15	11	19	22	28	29	32	15	22	45	48	42	36	72	33	70	22	65	82	105	101	84	26	110	93	69	55	29	84
RTS0021331	46	46	44	37	8	32	47	48	31	47	13	29	19	25	26	35	21	14	32	68	45	40	45	61	30	58	19	53	92	104	88	98	21	81	70	53	54	21	73
RTS0021332	85	61	54	52	11	58	56	77	40	94	27	59	20	47	45	34	15	44	29	59	41	79	58	70	33	61	36	75	103	208	143	82	52	156	133	92	75	34	66
RTS0021334	113	76	102	104	46	154	65	105	197	190	149	212	19	109	48	61	73	191	172	113	83	307	219	242	91	281	54	140	193	453	270	100	160	209	293	98	69	131	133
RTS0021335	26	32	29	26	4	24	26	55	30	41	12	17	16	17	11	13	12	11	15	25	28	26	26	32	26	36	9	26	55	78	79	55	21	72	66	48	44	17	44
RTS0021336	77	37	47	46	14	40	67	70	56	59	14	25	17	29	22	22	21	32	26	33	52	45	36	63	30	46	18	48	91	110	119	103	23	103	95	86	63	28	72
RTS0021337	55	42	57	43	14	45	46	75	72	77	17	23	19	33	27	23	34	48	38	50	45	65	42	69	30	66	24	55	117	139	132	103	25	131	123	99	77	35	105
RTS0021340	52	32	41	36	7	28	39	52	32	41	19	15	18	25	16	26	25	15	23	51	46	45	41	40	32	77	26	46	89	99	85	89	26	86	82	57	52	38	85
RTS0021341	81	53	57	49	13	86	97	77	146	78	51	55	23	43	25	51	46	90	84	45	72	97	135	124	49	126	26	93	269	234	185	111	60	153	140	74	71	65	168
RTS0021342	52	43	39	49	6	41	34	63	46	53	11	20	13	29	14	19	24	13	39	49	47	38	29	54	24	65	14	39	76	88	107	73	25	99	82	65	52	25	65
RTS0021343	393	196	346	390	48	312	168	216	533	365	320	303	142	274	73	119	171	288	285	328	376	435	426	449	177	574	145	234	468	997	763	211	207	597	794	250	298	168	288
RTS0021345	42	46	55	59	9	45	50	83	43	61	24	21	37	26	21	33	16	27	34	59	43	75	38	53	32	75	16	60	105	115	135	135	18	124	100	99	86	16	75
RTS0021347	41	31	33	29	11	41	28	44	37	27	8	13	14	20	13	14	16	18	21	25	40	31	30	34	20	45	11	29	63	82	77	71	18	76	62	48	51	21	61
RTS0021348	49	38	45	53	18	36	36	41	51	61	16	15	22	27	26	21	18	15	21	47	42	48	35	43	24	55	34	43	79	97	90	77	41	88	71	75	54	26	64
RTS0021350	36	40	30	41	10	27	37	54	24	32	14	11	18	21	20	15	18	19	27	32	41	41	38	35	22	33	20	45	75	60	92	63	12	74	77	56	40	17	54
RTS0021352	124	66	100	125	14	95	76	94	91	105	56	60	39	54	35	51	67	113	78	95	73	143	118	122	90	190	51	111	169	306	173	129	47	190	173	102	98	56	170
RTS0021353	110	65	74	93	19	58	77	112	85	131	38	39	44	45	36	60	48	38	64	88	140	74	61	108	55	116	26	77	140	164	195	135	77	218	196	115	87	40	115
RTS0021354	55	36	44	54	12	26	31	53	31	42	13	9	16	24	18	13	14	14	12	45	38	35	33	51	28	39	17	49	89	80	74	74	24	69	71	69	57	18	54
RTS0021355	33	22	19	30	7	22	28	32	26	36	11	11	14	23	11	13	19	19	11	22	21	29	26	32	15	31	14	31	42	61	72	55	12	76	43	43	28	11	42
RTS0021356	57	43	67	70	15	48	47	91	58	86	24	32	23	38	32	44	48	29	31	67	53	60	41	80	44	96	25	58	138	123	131	126	33	152	103	111	105	24	91
RTS0021357	1467	1619	358	439	114	114	720	2454	287	1648	142	94	710	311	18	458	350	49	87	453	2168	139	496	972	932	624	196	534	1412	5247	2961	447	201	3158	1238	1480	101	55	484
RTS0021358	147	196	62	51	20	80	154	312	84	238	12	15	18	42	21	23	280	29	80	251	105	73	39	214	25	2005	28	51	479	1038	371	470	30	350	323	197	67	97	228
RTS0021361	60	34	42	54	11	39	39	48	195	49	23	23	24	32	21	22	27	76	52	42	42	51	41	67	27	63	25	40	75	87	112	84	36	96	54	70	46	33	74
RTS0021362	159	102	61	51	24	77	162	200	1019	176	323	59	33	88	17	30	295	239	1308	113	280	414	302	102	48	572	36	53	481	779	310	362	51	327	233	151	64	73	493
RTS0021364	40	30	13	26	9	26	40	50	36	45	18	16	21	17	16	14	17	15	18	47	27	23	25	44	28	40	21	37	75	84	69	72	15	74	57	53	49	24	53
RTS0021365	64	54	46	57	11	38	43	63	36	54	13	27	19	28	21	30	37	18	31	38	40	54	35	38	33	77	18	55	107	115	109	80	29	116	111	89	65	26	83
RTS0021366	50	39	30	49	7	30	40	59	24	63	15	12	22	21	30	16	17	25	12	44	29	39	39	39	40	51	29	45	77	81	140	84	30	112	93	71	49	23	63
RTS0021367	161	138	100	101	56	82	129	201	119	189	20	22	37	45	41	39	25	39	32	97	100	52	68	85	39	85	96	86	211	321	308	197	175	364	250	235	123	101	117
RTS0021368	170	74	94	91	33	127	103	134	128	113	74	73	49	96	46	37	78	35	97	137	125	133	185	168	66	138	37	72	198	334	318	171	55	236	234	150	177	35	212
RTS0021369	338	132	32	38	6	41	47	93	21	128	16	200	14	21	17	12	141	77	8	25	39	70	25	39	17	58	25	44	189	547	285	111	23	241	245	74	57	24	95
RTS0021370	37	47	52	72	10	46	58	70	31	63	15	22	14	31	24	15	18	11	14	67	55	44	30	49	23	55	17	55	94	114	137	90	19	125	100	81	63	29	75
RTS0021372	286	174	176	183	35	131	123	207	57	262	21	83	45	76	70	86	47	21	34	195	88	103	65	200	175	140	109	119	228	539	460	122	60	564	401	273	207	50	170
RTS0021373	72	42	51	70	17	66	43	54	73	64	47	56	17	37	27	27	28	38	40	41	33	79	56	63	31	85	23	43	102	169	132	74	45	95	115	75	68	45	94
RTS0021374	146	94	91	85	15	91	87	110	82	108	43	34	38	89	41	91	76	59	109	136	114	84	149	142	83	152	52	102	214	310	273	142	55	197	165	167	139	49	139
RTS0021375	62	34	47	62	17	31	44	76	44	56	17	16	18	24	14	25	28	40	24	38	36	38	33	53	39	60	24	48	107	100	117	78	39	112	104	88	65	30	69
RTS0021376	55	43	52	63	17	39	40	72	53	50	21	9	28	27	27	28	30	22	28	57	43	57	49	56	44	70	22	47	87	102	116	84	19	107	96	72	57	20	76
RTS0021377	56	23	34	43	7	22	27	53	33	43	9	17	13	14	14	20	23	16	15	26	29	33	36	41	17	47	11	40	77	95	98	61	22	101	90	63	44	23	50
RTS0021380	49	30	43	32	8	38	33	59	42	53	12	16	15	29	15	19	18	41	15	46	41	46	34	82	45	53	21	55	75	113	108	74	20	84	92	71	50	23	75
RTS0021381	70	58	73	78	26	43	52	124	50	73	25	19	36	57	25	25	29	27	25	155	52	54	37	66	38	72	27	56	105	136	145	107	61	137	114	93	83	30	95
RTS0021382	63	49	95	122	17	76	60	73	196	57	56	34	21	48	30	54	34	47	50	80	71	69	42	87	69	105	34	56	118	172	117	110	28	120	100	80	53	21	106
RTS0021383	61	31	39	51	8	29	34	40	63	41	18	30	17	8	20	28	22	30	37	79	41	41	39	48	26	67	16	39	82	130	102	68	16	85	69	50	50	26	77
RTS0021384	106	63	78	76	14	50	53	79	49	78	27	37	50	47	26	59	49	41	89	136	86	72	127	100	59	122	33	82	117	241	166	89	41	155	142	99	79	41	76
RTS0021385	65	55	69	52	11	62	60	86	65	69	27	30	26	24	27	20	30	38	37	68	48	76	37	57	41	75	31	70	108	158	121	119	30	155	107	79	89	31	103
RTS0021386	63	47	38	47	20	35	38	59	44	51	23	33	15	32	21	28	17	28	28	45	39	43	37	59	36	69	18	53	87	176	111	91	34	104	95	62	54	56	80
RTS0021388	192	99	168	188	38	88	204	215	152	184	42	78	55	81	60	72	90	47	67	130	130	140	122	150	80	203	79	131	228	328	343	209	118	351	295	222	137	101	171
RTS0021389	5593	287	667	504	312	1901	2054	291	388	511	92	498	164	597	86	271	2718	300	482	623	371	1170	205	3151	119	5351	84	304	2676	5918	6488	1201	384	634	1066	436	323	535	2964
RTS0021390	96	47	85	92	6	51	72	68	50	90	26	35	34	55	24	44	28	28	62	69	91	51	44	126	44	100	56	72	122	213	170	117	20	146	157	85	76	27	94
RTS0021391	36	42	34	44	15	36	39	37	30	36	16	11	18	25	21	22	21	26	29	34	28	43	29	40	30	51	17	50	47	74	72	68	21	92	68	82	58	23	82
RTS0021392	69	38	37	55	15	42	32	76	42	70	14	18	19	27	27	30	14	21	19	50	46	42	28	65	32	55	25	45	107	104	128	91	31	111	106	80	62	30	95
RTS0021393	52	50	46	59	18	38	48	83	31	55	22	103	12	36	23	41	26	42	29	110	50	65	35	109	39	87	22	60	93	123	107	98	26	124	83	91	64	28	84
RTS0021396	146	82	118	116	26	96	87	103	293	116	87	74	46	65	62	126	74	173	287	128	102	107	176	146	54	132	32	92	178	331	235	150	70	194	230	141	96	72	168
RTS0021397	687	523	538	780	94	281	420	494	588	639	270	225	262	317	209	1345	615	394	392	534	714	291	1842	434	238	806	424	470	1450	1697	1227	1054	162	1134	919	710	530	259	561
RTS0021398	51	42	33	45	7	28	36	56	22	42	7	11	13	19	15	15	9	16	14	27	27	29	19	28	25	41	13	37	68	93	76	54	19	81	54	62	54	12	61
RTS0021399	198	96	80	118	16	82	53	121	22	191	52	69	45	100	59	76	37	13	11	106	94	36	61	86	42	82	44	79	93	321	380	52	45	346	314	152	179	23	86
RTS0021400	96	45	53	69	14	58	51	87	46	83	20	23	30	46	31	29	62	25	36	93	66	64	86	91	49	92	25	64	125	209	158	107	51	138	105	75	72	45	110
RTS0021401	80	61	66	62	45	60	56	101	60	105	19	27	35	44	30	27	27	29	30	57	55	47	44	66	43	87	34	63	106	138	130	78	35	160	138	98	78	32	77
RTS0021402	33	29	37	40	6	33	33	38	21	55	14	15	14	23	28	19	12	10	16	28	27	26	23	37	28	48	18	44	70	67	93	78	18	70	59	48	49	22	46
RTS0021403	49	40	31	45	8	24	44	54	39	47	14	17	16	15	23	28	28	16	17	64	39	38	26	51	37	52	24	49	97	78	94	85	29	82	70	66	61	23	70
RTS0021404	241	113	145	180	33	103	124	152	112	185	60	39	49	96	35	111	76	60	122	166	175	104	142	278	97	177	79	123	217	431	416	141	92	337	321	155	142	60	154
RTS0021405	44	37	25	47	5	41	40	55	34	53	21	20	15	16	13	17	42	14	15	39	35	38	25	30	33	45	21	42	61	85	75	92	17	82	69	60	58	22	47
RTS0021406	81	56	63	74	7	61	51	86	75	81	30	30	26	43	25	36	27	30	30	80	50	69	51	81	49	62	28	68	115	148	132	135	27	139	112	93	95	32	124
RTS0021407	46	44	39	44	7	28	29	61	36	37	14	8	15	23	18	35	20	22	17	54	55	39	36	41	17	37	26	48	55	90	87	72	21	89	56	61	52	22	60
RTS0021408	87	62	68	73	12	49	83	97	44	74	23	33	36	24	33	55	47	37	63	89	69	60	59	82	58	90	36	72	149	203	142	106	32	135	128	93	92	43	110
RTS0021409	55	41	40	45	18	63	37	60	83	69	26	60	15	32	29	28	27	32	43	50	49	86	50	60	45	70	30	50	105	148	114	71	43	107	125	72	71	32	88
RTS0021410	91	59	65	66	20	63	60	91	66	93	22	30	25	35	29	23	47	25	27	62	62	71	48	61	52	62	28	60	101	138	138	114	46	141	109	107	80	38	89
RTS0021411	45	34	53	47	12	39	42	67	54	47	13	14	24	23	15	19	15	15	17	54	42	34	22	49	29	48	21	52	56	101	94	76	26	88	75	59	84	26	56
RTS0021412	67	60	53	53	12	58	54	80	42	90	16	24	18	26	20	25	33	17	24	61	43	82	32	54	27	55	26	71	122	127	118	111	31	141	114	121	103	26	84
RTS0021413	39	46	40	60	15	52	42	53	46	52	22	30	20	24	20	31	21	13	29	63	26	45	37	57	34	59	27	60	67	82	80	79	21	89	85	49	71	18	81
RTS0021415	72	35	41	42	9	38	30	49	37	53	12	20	14	23	20	19	17	9	14	47	30	32	27	48	27	51	15	47	76	82	86	63	21	81	71	60	61	17	61
RTS0021416	39	42	42	52	6	34	38	60	31	50	15	23	16	23	14	23	27	11	18	34	41	38	43	47	29	70	16	41	90	103	88	71	22	89	85	69	62	24	61
RTS0021417	67	61	72	62	16	51	57	96	57	88	27	18	28	31	33	42	45	35	31	73	47	63	44	75	40	84	32	82	110	141	115	114	26	139	93	81	70	32	96
RTS0021418	53	38	39	45	10	53	44	85	47	58	19	18	22	28	21	26	21	18	24	64	39	39	19	60	40	62	27	48	89	132	113	101	27	129	108	92	61	35	101
RTS0021420	60	46	52	69	11	67	51	73	46	75	25	46	41	38	29	36	46	24	32	89	44	66	33	72	61	83	21	85	97	135	126	114	30	118	88	92	90	26	84
RTS0021421	124	68	99	140	38	103	91	83	96	95	48	41	31	148	40	49	50	37	31	72	76	83	68	116	79	107	49	72	148	325	295	95	68	192	129	176	166	40	140
RTS0021422	47	50	42	32	14	32	48	55	33	66	16	44	18	34	18	29	15	20	22	49	40	39	28	49	27	63	14	42	78	93	94	78	19	96	81	70	58	24	64
RTS0021423	71	68	77	60	13	49	59	93	63	87	28	36	27	38	26	28	21	36	46	88	64	81	57	75	56	93	48	64	106	134	137	104	39	164	114	102	105	34	84
RTS0021424	46	36	52	53	11	28	35	76	123	58	18	21	15	35	23	34	24	20	19	56	40	43	35	54	37	56	19	48	73	113	113	96	25	115	97	71	71	24	88
RTS0021425	73	77	102	110	23	63	103	110	109	127	30	23	36	48	38	45	39	32	28	78	87	107	57	98	94	150	59	102	129	183	199	115	42	224	177	159	100	46	105
RTS0021426	158	63	89	110	18	104	67	87	70	99	50	92	45	92	38	50	57	42	73	110	170	103	84	187	79	115	47	71	173	281	233	140	56	189	173	133	95	36	102
RTS0021427	69	42	55	86	12	58	60	90	56	62	36	33	46	48	34	59	48	38	44	79	80	73	67	78	59	108	48	85	128	134	141	149	25	144	107	100	95	41	105
RTS0021428	51	30	43	43	13	51	41	52	49	37	30	36	18	23	16	24	32	48	50	59	43	50	54	71	25	43	17	52	120	128	98	93	41	70	87	57	76	33	73
RTS0021429	475	62	162	175	85	255	214	81	216	96	318	732	101	138	65	111	181	194	152	113	347	349	494	463	37	274	30	142	380	808	577	452	202	159	142	95	66	144	370
RTS0021430	250	99	143	138	17	109	143	109	126	121	50	68	46	72	38	65	78	61	128	172	225	106	132	130	76	174	31	106	233	390	362	159	44	252	194	147	185	49	157
RTS0021431	212	90	121	172	35	270	77	105	23	111	53	29	75	643	33	59	36	12	27	171	758	160	112	54	145	76	43	61	139	311	468	69	94	294	175	271	375	22	129
RTS0021432	91	61	51	56	14	53	66	92	58	88	21	20	25	31	20	31	26	12	23	55	37	43	38	57	40	55	21	48	121	149	153	107	45	144	142	96	88	28	95
RTS0021433	54	42	45	55	5	38	55	77	41	71	18	22	25	23	19	28	25	22	15	46	27	44	33	58	48	44	22	52	99	99	116	104	15	110	93	71	79	18	83
RTS0021435	61	48	56	70	21	42	73	76	69	74	28	16	21	29	25	29	30	21	24	61	62	53	32	74	31	72	23	54	90	120	128	85	51	112	109	97	71	29	71
RTS0021436	106	75	53	62	18	46	88	109	49	83	12	23	20	49	21	107	45	35	32	86	63	33	105	64	44	104	27	66	269	299	263	162	36	192	120	193	73	40	136
RTS0021437	48	48	49	54	15	45	52	78	46	70	25	15	26	18	25	22	31	22	26	39	37	59	38	55	25	63	18	54	98	118	122	128	32	134	91	89	71	27	81
RTS0021438	154	95	135	123	20	72	62	116	71	146	40	41	35	69	21	46	50	49	67	101	114	64	125	174	61	130	64	59	150	288	246	144	47	288	208	155	97	46	103
RTS0021439	80	52	61	61	13	58	54	93	49	53	19	20	28	37	22	36	56	28	40	65	44	53	84	59	42	81	22	60	159	169	172	136	38	114	87	81	63	40	103
RTS0021440	73	48	57	72	13	39	35	67	74	67	25	23	17	26	27	36	31	24	31	55	54	56	34	57	37	69	13	62	115	120	149	81	26	128	93	61	66	27	66
RTS0021441	38	30	38	55	7	34	32	50	21	44	12	13	21	19	24	24	22	21	16	36	32	42	24	44	34	54	24	30	84	90	81	88	15	86	53	51	49	23	74
RTS0021442	78	58	80	100	23	77	65	99	79	90	42	40	37	44	39	62	42	37	50	106	73	105	65	77	71	107	44	95	172	166	157	149	44	169	163	116	113	38	126
RTS0021443	67	38	32	31	6	45	34	54	34	44	15	32	19	23	25	21	20	25	26	39	30	36	30	40	18	61	29	33	73	82	98	80	18	71	80	58	79	17	73
RTS0021444	56	39	44	48	7	42	45	78	49	76	15	22	17	37	17	15	18	21	20	47	35	57	25	58	23	50	14	39	101	109	98	76	13	103	96	76	80	55	69
RTS0021445	49	30	60	45	12	25	40	70	28	51	19	12	22	22	14	11	17	12	11	49	37	44	26	43	27	62	16	51	68	92	97	72	18	108	82	66	46	16	73
RTS0021446	54	49	34	46	11	37	41	68	36	56	15	43	18	24	25	28	27	22	25	43	50	42	36	65	51	57	31	51	105	104	111	102	24	110	91	86	64	24	77
RTS0021447	61	65	50	63	17	52	45	118	114	123	36	30	45	42	25	70	26	33	60	50	55	87	43	81	33	61	34	57	85	91	107	80	20	224	145	93	107	21	59
RTS0021448	53	30	58	60	13	41	36	43	36	56	31	12	23	29	28	10	35	20	20	39	72	38	30	47	38	67	28	37	85	122	89	56	19	92	68	74	77	25	72
RTS0021449	66	49	67	86	11	34	48	72	38	53	21	23	30	27	24	43	28	28	40	62	62	41	57	56	40	63	28	47	107	118	111	60	31	145	111	94	87	26	69
RTS0021450	75	54	66	63	16	39	65	67	53	90	22	22	37	42	26	28	23	18	20	79	73	41	33	64	42	65	32	54	94	123	177	116	41	136	112	103	108	41	109
RTS0021451	81	63	58	73	16	47	47	95	77	88	17	28	33	39	29	44	35	30	47	82	71	98	55	89	76	99	47	86	129	158	136	112	30	150	101	105	81	30	103
RTS0021452	64	35	39	69	10	42	48	78	40	66	14	17	23	20	19	21	25	20	25	57	29	49	35	38	31	49	22	41	107	96	109	90	30	120	83	76	42	30	71
RTS0021453	37	33	25	29	6	33	28	38	27	45	6	20	13	18	17	17	19	14	16	32	67	27	34	40	22	41	24	43	62	81	77	70	16	73	58	53	49	22	53
RTS0021454	43	32	28	45	6	31	32	41	40	40	14	13	14	26	24	17	19	8	23	34	37	32	36	41	20	56	10	39	64	90	89	67	21	72	78	39	52	23	65
RTS0021455	42	27	51	37	10	41	33	52	42	44	11	13	24	25	23	22	22	28	19	53	36	39	25	45	31	58	11	42	79	87	82	67	19	90	70	57	61	18	65
RTS0021456	44	35	43	46	9	37	34	60	31	50	12	6	14	16	18	15	19	15	26	38	33	21	22	56	29	42	19	50	71	104	105	96	20	120	77	68	52	15	74
RTS0021457	35	38	43	34	14	29	40	51	35	46	18	14	20	20	13	17	20	13	22	36	36	43	20	46	22	42	19	38	86	82	90	86	33	78	65	46	59	26	57
RTS0021458	70	63	56	65	10	43	41	83	42	82	19	15	22	20	27	42	25	31	22	72	77	37	44	60	42	57	24	59	117	159	118	104	22	137	90	77	92	29	74
RTS0021459	27	31	31	48	13	23	22	44	32	40	7	22	13	15	12	17	13	9	17	33	20	25	32	29	10	31	13	25	61	77	84	42	17	66	52	53	46	14	36
RTS0021460	32	46	45	46	6	32	40	42	32	55	12	12	8	13	11	17	17	7	18	32	30	37	12	42	27	43	11	38	67	94	80	59	25	83	82	59	57	24	58
RTS0021461	59	40	38	41	9	45	39	64	34	72	14	11	23	17	19	18	21	13	17	44	49	33	27	51	23	52	17	47	101	91	95	63	24	95	96	80	47	16	81
RTS0021462	44	29	27	37	11	28	30	39	22	46	15	15	14	6	15	12	9	24	17	34	33	22	15	36	18	40	21	37	70	81	67	54	22	75	54	58	37	20	49
RTS0021463	55	43	44	61	11	35	51	59	39	66	19	18	15	35	20	25	18	21	36	49	39	41	29	55	29	68	20	64	94	96	103	80	22	128	101	59	54	25	67
RTS0021464	70	43	58	55	15	37	44	70	38	61	20	14	27	27	21	42	19	25	20	79	53	41	54	59	30	49	32	42	90	159	167	77	26	140	115	111	61	27	64
RTS0021465	50	28	32	37	8	31	29	49	32	44	15	12	16	20	15	17	19	11	15	49	32	37	27	39	29	41	18	35	69	72	83	78	24	78	56	71	48	21	72
RTS0021466	54	48	24	40	17	39	36	67	24	63	5	20	19	23	18	22	18	22	10	45	46	29	37	45	29	41	25	55	81	111	102	78	34	111	85	60	54	24	65
RTS0021467	33	28	27	34	13	24	36	45	27	45	11	9	9	25	18	18	21	12	25	36	32	33	24	39	27	28	13	34	59	62	57	79	13	60	59	44	52	20	50
RTS0021470	56	45	36	63	6	55	44	84	64	49	15	28	26	30	22	25	23	22	33	64	46	50	22	39	36	66	29	45	103	98	110	107	26	97	80	105	79	33	80
RTS0021471	60	41	37	52	14	42	31	57	46	69	25	35	18	23	36	38	47	26	37	52	52	43	28	85	37	99	34	51	78	116	128	92	28	105	89	75	66	23	53
RTS0021472	46	36	48	59	9	37	59	57	48	54	20	25	14	23	26	18	21	14	24	50	36	46	48	52	34	72	22	57	84	106	110	86	23	129	79	81	68	29	85
RTS0021473	22	30	25	23	4	23	23	40	16	35	5	10	11	9	13	7	11	10	16	28	21	23	21	29	18	28	13	32	53	53	56	50	15	59	44	48	32	13	39
RTS0021474	54	39	53	45	14	50	42	58	32	49	19	27	19	36	20	21	22	19	23	62	40	61	42	51	28	57	30	54	100	126	111	88	34	110	101	50	73	23	73
RTS0021475	40	37	45	42	9	26	33	67	42	58	19	14	18	31	15	14	25	23	36	44	28	38	33	50	25	49	22	48	79	97	82	75	17	100	66	50	53	16	70
RTS0021477	41	24	32	58	3	29	26	52	32	49	13	19	20	28	15	16	29	12	16	52	40	48	38	51	35	57	20	48	86	84	86	62	19	66	66	41	54	20	55
RTS0021478	26	24	21	28	6	19	34	26	29	26	8	16	10	15	12	17	11	16	7	34	32	163	14	27	17	43	15	25	58	72	69	49	12	50	55	34	48	16	45
RTS0021479	38	30	44	32	14	39	29	49	30	45	13	15	20	12	12	15	12	11	16	38	24	38	18	31	30	45	12	33	49	71	70	60	16	67	64	58	52	24	54
RTS0021480	43	38	59	49	12	28	36	62	39	38	22	21	33	29	23	21	36	24	16	51	57	54	34	46	46	55	31	48	73	91	101	75	21	101	65	53	69	23	62
RTS0021481	44	27	27	48	10	48	45	54	34	36	12	9	17	27	20	10	28	19	22	34	31	48	23	41	40	48	17	42	63	74	95	90	22	96	77	75	51	21	76
RTS0021482	35	25	32	32	7	30	37	40	34	48	19	10	22	19	11	13	20	13	21	22	31	36	22	42	21	47	13	45	75	63	81	63	14	90	62	56	37	20	57
RTS0021483	42	36	35	43	14	52	29	48	30	44	13	21	23	21	23	22	25	15	31	50	43	45	24	45	31	37	25	48	68	69	80	83	19	78	61	56	58	22	58
RTS0021484	71	58	67	63	13	46	69	91	53	78	25	23	23	33	27	32	25	21	26	61	52	63	32	67	41	70	27	60	120	144	152	108	23	156	95	85	91	28	107
RTS0021485	33	37	43	41	10	38	42	50	40	55	15	19	20	27	20	24	19	15	20	53	31	37	26	52	33	65	27	34	68	79	92	78	16	96	58	66	74	17	68
RTS0021486	45	30	45	54	10	38	38	47	25	49	10	18	19	23	20	23	20	19	19	42	25	26	26	47	21	64	27	42	66	58	83	51	17	83	64	55	55	18	45
RTS0021487	59	35	39	41	7	34	36	53	35	49	9	12	19	25	19	25	24	18	18	45	37	36	21	37	36	53	17	40	67	84	102	65	27	89	71	63	44	17	63
RTS0021488	55	41	63	64	15	50	51	65	45	63	23	24	25	21	29	31	33	26	36	55	58	56	30	55	38	80	19	55	108	98	106	105	21	120	79	75	65	15	82
RTS0021490	37	13	30	30	4	21	31	37	31	32	10	15	14	20	9	8	14	13	18	32	17	28	12	19	23	30	10	24	58	62	59	51	16	57	49	36	39	21	39
RTS0021491	113	35	62	56	21	60	67	58	57	64	26	41	16	34	15	34	52	32	54	73	64	46	59	94	37	65	32	61	110	171	175	104	53	99	73	96	65	23	101
RTS0021492	50	39	49	35	7	28	35	51	36	47	9	9	10	22	15	28	17	11	15	329	177	54	28	42	18	55	21	42	65	105	84	67	21	96	63	61	51	25	44
RTS0021494	47	38	27	54	9	37	46	52	34	46	10	20	15	19	6	11	15	14	17	39	32	42	29	41	24	41	21	38	65	88	76	73	17	91	68	61	43	16	60
RTS0021495	114	75	86	111	24	74	88	85	43	89	47	45	47	65	26	48	38	47	75	133	95	53	65	82	60	102	29	86	163	245	201	117	39	191	189	114	96	28	101
RTS0021496	53	29	56	37	11	34	38	58	39	44	6	20	21	23	15	12	23	22	32	33	56	51	28	34	28	47	22	40	50	78	87	70	19	76	77	62	52	16	64
RTS0021497	55	39	33	39	12	42	40	62	37	56	12	13	17	17	15	19	22	15	16	32	43	26	25	43	15	46	24	37	83	100	85	89	32	89	70	89	61	25	75
RTS0021499	55	63	79	71	19	52	73	98	52	76	16	28	25	34	20	30	35	31	43	66	63	73	51	75	47	71	33	50	103	118	132	118	31	142	115	75	95	23	92
RTS0021500	54	44	36	46	9	34	36	52	32	46	6	23	9	27	22	18	19	16	18	44	31	31	34	50	22	52	25	50	86	110	86	82	24	105	75	81	56	25	55
RTS0021501	63	71	58	40	16	48	51	78	51	68	11	22	22	26	21	20	31	11	36	70	45	58	25	46	44	76	33	51	128	120	146	93	27	150	97	94	89	29	97
RTS0021502	57	48	43	40	11	28	48	62	35	80	15	17	22	25	27	24	18	12	28	52	38	42	27	50	38	61	25	45	86	112	104	84	30	125	94	80	60	20	72
RTS0021503	155	111	100	93	49	68	117	141	75	142	21	30	31	41	32	43	32	38	24	84	75	65	81	78	52	92	51	88	178	257	220	149	130	262	213	202	111	73	116
RTS0021504	80	74	43	99	13	67	60	115	47	113	21	27	25	41	23	46	27	22	36	70	57	58	61	84	46	76	34	86	149	194	164	109	53	169	125	114	80	38	83
RTS0021505	68	42	67	74	18	65	60	67	61	77	22	20	19	29	29	30	43	33	36	77	58	72	36	93	60	88	39	72	91	140	126	133	31	125	103	86	67	22	99
RTS0021509	34	26	26	33	8	16	25	31	30	28	15	7	18	19	18	9	19	13	13	22	21	22	22	38	14	38	13	26	37	55	64	49	12	48	42	41	34	14	26
RTS0021510	85	69	80	112	17	54	72	108	95	107	30	36	38	48	42	59	55	43	47	101	74	89	63	120	72	127	36	104	171	179	184	154	40	171	153	118	109	38	140
RTS0021511	60	46	31	41	14	39	30	58	34	52	12	14	19	20	22	21	17	15	13	41	40	33	29	43	32	66	17	44	74	87	99	75	20	81	75	68	127	40	73
RTS0021512	40	48	35	40	4	33	35	46	31	51	16	9	14	20	26	23	17	11	18	37	55	34	15	39	17	44	10	35	75	86	93	74	19	75	59	62	80	13	61
RTS0021514	35	41	37	47	11	34	37	40	28	49	11	16	18	17	8	28	20	13	18	48	27	19	27	32	26	45	12	36	69	85	92	59	14	72	63	55	87	26	49
RTS0021515	38	38	28	23	8	39	36	33	34	33	13	14	14	21	15	15	8	16	16	24	33	25	21	36	13	41	11	42	57	66	70	60	18	53	56	66	59	26	56
RTS0021516	19	19	25	26	3	23	15	34	16	32	8	7	11	11	15	14	8	8	7	19	23	23	10	22	12	15	14	15	39	48	46	40	11	38	33	42	28	11	37
RTS0021517	49	39	38	29	10	33	37	41	28	29	12	20	20	40	17	46	20	15	16	80	66	28	25	50	22	43	16	41	53	88	83	59	19	63	50	50	108	24	56
RTS0021518	57	37	45	44	5	31	40	66	35	54	6	18	15	14	15	24	22	21	16	35	46	44	18	43	36	64	24	43	69	96	97	79	37	96	77	86	139	22	62
RTS0021519	45	37	23	31	12	37	36	55	33	59	17	12	18	18	20	14	16	7	14	50	26	30	26	57	34	45	18	24	65	91	81	82	23	103	86	62	90	24	61
RTS0021520	51	48	40	55	14	32	35	71	26	42	12	6	19	27	12	13	19	15	15	42	40	34	32	40	24	54	16	41	83	110	79	68	26	98	73	65	80	25	54
RTS0021521	36	47	55	50	7	39	51	50	45	63	10	12	13	22	17	23	15	16	36	57	37	48	40	48	28	63	20	42	78	95	99	75	24	92	78	66	92	32	75
RTS0021522	123	120	142	189	19	62	93	185	60	220	26	24	79	46	47	28	42	35	24	69	104	58	58	79	55	81	43	121	158	199	255	145	57	297	279	161	247	36	127
RTS0021523	51	28	54	55	11	49	49	64	55	56	16	25	15	32	28	30	31	27	36	65	51	48	34	68	41	74	34	56	90	98	89	76	22	112	76	51	103	30	61
RTS0021524	169	110	124	139	27	82	69	146	109	183	39	63	56	95	45	65	60	58	93	165	165	105	101	178	70	183	51	102	193	325	265	201	57	335	294	150	136	44	130
RTS0021525	86	65	62	65	19	53	85	108	68	85	42	41	37	46	28	110	45	78	31	79	62	103	54	89	51	133	31	76	194	282	256	124	46	162	102	103	95	46	133
RTS0021526	85	56	63	64	22	42	35	61	75	94	17	33	25	40	22	36	24	37	43	66	85	52	46	90	36	84	37	54	91	166	154	83	45	134	127	89	66	35	65
RTS0021527	27	19	32	40	4	22	27	30	25	28	10	9	11	16	4	19	18	14	9	13	28	23	18	25	29	24	15	23	75	73	70	54	21	58	30	54	25	9	46
RTS0021528	56	45	38	27	8	44	37	43	30	54	16	20	13	33	35	24	12	28	28	50	44	42	46	39	34	80	28	42	77	79	110	59	11	114	67	53	100	11	58
RTS0021529	49	42	32	52	9	42	40	49	31	55	12	14	15	26	15	26	22	17	18	36	25	35	27	57	25	56	22	47	68	77	94	57	23	94	74	66	57	11	54
RTS0021530	99	94	77	88	16	66	69	134	40	192	135	34	81	32	50	23	54	25	24	237	98	133	153	246	46	129	25	67	118	212	140	113	31	297	225	163	153	26	98
RTS0021531	83	47	74	81	11	40	45	85	67	73	20	24	19	43	28	38	27	31	33	90	92	66	74	91	61	88	28	71	84	146	130	93	22	143	112	77	72	20	95
RTS0021532	90	91	30	52	20	55	42	152	39	152	21	35	45	94	73	29	16	21	15	180	224	58	24	28	63	57	51	76	90	144	165	73	40	253	272	82	152	20	65
RTS0021533	57	37	45	40	14	40	47	38	28	53	18	28	12	26	15	26	18	6	23	46	32	28	28	27	25	50	13	32	69	105	109	79	22	102	71	72	66	25	45
RTS0021534	268	64	140	171	12	83	82	67	41	123	29	18	104	46	42	29	46	26	21	60	231	53	118	85	40	81	46	61	124	473	479	100	37	187	205	100	91	29	80
RTS0021535	52	49	52	59	18	43	40	71	52	51	17	16	12	21	17	33	26	15	11	39	48	35	20	45	31	63	14	46	55	101	107	77	20	92	87	84	217	21	66
RTS0021536	93	65	85	73	20	69	78	109	56	99	19	31	33	36	18	40	33	29	49	81	79	89	48	70	58	114	30	70	149	183	193	131	56	170	139	117	108	41	110
RTS0021537	114	68	64	74	21	52	79	90	67	82	24	26	31	37	23	32	37	24	33	82	56	61	38	94	48	75	31	82	163	224	166	144	38	157	131	109	115	37	135
RTS0021538	80	50	63	49	14	40	48	64	48	58	17	14	26	29	20	19	22	15	16	61	78	39	29	51	22	52	13	51	87	147	137	79	35	116	84	65	46	26	64
RTS0021539	205	100	113	116	29	124	77	124	100	158	57	76	47	124	54	47	65	44	76	89	271	102	70	163	81	181	45	88	212	388	356	122	64	290	262	185	227	50	132
RTS0021540	29	29	16	36	3	27	30	44	18	44	3	15	11	25	14	10	12	9	14	24	21	15	13	29	19	37	15	29	57	57	68	54	14	75	55	44	48	17	38
RTS0021541	40	40	49	59	6	37	39	50	22	48	20	10	14	22	18	25	28	16	19	45	41	42	23	54	31	68	19	46	91	87	104	80	20	100	67	59	53	30	67
RTS0021542	58	49	30	64	14	38	50	74	46	70	19	16	13	26	20	31	24	12	21	61	41	46	46	48	33	50	30	52	99	160	125	96	42	142	96	102	76	37	83
RTS0021543	74	45	41	55	8	30	35	51	41	65	11	12	22	32	23	17	14	18	21	33	48	50	19	57	22	55	21	35	84	96	96	89	29	96	76	75	84	22	75
RTS0021544	55	43	44	63	6	43	47	52	47	64	21	14	23	22	18	12	23	18	22	40	36	53	34	52	39	56	30	49	97	105	112	100	27	112	75	77	67	20	96
RTS0021545	38	54	38	50	9	31	45	64	34	72	16	14	14	16	13	20	20	15	18	43	38	31	30	44	20	45	17	38	57	96	82	73	33	96	72	72	53	29	62
RTS0021546	60	48	52	45	9	38	46	55	40	64	18	20	23	24	24	28	32	16	28	49	38	45	43	48	26	64	19	62	78	113	112	86	24	133	74	88	75	28	76
RTS0021547	122	87	108	131	21	103	120	172	105	146	35	34	36	63	49	77	67	50	63	124	90	114	88	132	73	136	54	106	212	219	275	238	36	283	212	191	192	46	203
RTS0021548	50	29	39	49	15	37	46	75	27	56	14	16	23	21	18	32	32	19	13	54	42	51	35	54	38	60	29	54	84	95	122	83	25	98	85	65	65	24	74
RTS0021549	149	80	80	102	19	90	67	133	74	106	51	66	44	96	54	122	58	40	59	148	109	194	178	134	77	134	53	100	148	240	244	122	55	225	164	128	132	47	143
RTS0021550	44	37	33	31	10	32	31	53	29	52	11	24	22	30	23	26	17	12	12	55	36	35	39	58	39	44	23	45	44	81	103	61	22	83	89	62	42	24	53
RTS0021551	85	65	63	78	13	63	57	104	57	106	26	25	25	48	28	50	31	27	36	57	71	72	62	74	53	91	37	74	122	150	158	109	44	149	137	106	97	28	82
RTS0021554	140	85	79	73	21	120	83	141	49	144	19	22	49	34	41	46	42	80	32	79	57	77	49	72	40	114	45	71	143	233	284	131	27	275	211	187	134	40	113
RTS0021555	89	50	77	72	13	46	50	79	51	83	23	23	25	82	29	47	36	27	75	97	67	63	51	46	47	100	30	64	121	138	163	117	32	174	109	98	92	26	81
RTS0021556	54	51	41	48	14	27	42	60	40	68	19	18	20	26	20	18	27	49	27	48	36	53	25	55	27	55	25	53	85	101	113	77	26	131	110	83	112	23	65
RTS0021557	136	111	79	106	25	73	64	113	75	153	43	59	58	64	27	87	62	56	135	133	151	92	146	152	88	145	66	80	163	333	253	159	36	264	229	163	166	21	115
RTS0021558	78	84	66	92	21	57	55	98	60	135	20	26	37	35	18	42	30	18	43	99	88	67	44	96	32	85	43	71	116	151	161	94	40	220	226	126	101	25	82
RTS0021559	64	52	59	54	11	45	49	74	66	82	28	19	24	38	29	30	23	22	36	69	66	57	50	64	49	80	36	73	119	126	110	108	24	134	81	92	78	28	85
RTS0021560	91	58	65	71	13	60	86	75	55	91	24	23	38	44	24	38	29	18	76	113	65	62	45	138	36	131	29	78	95	157	136	95	32	149	143	80	86	31	102
RTS0021561	57	47	35	44	10	51	43	69	41	62	12	12	20	20	21	21	15	18	22	40	42	25	21	39	22	49	21	38	101	117	124	73	28	104	100	92	61	19	78
RTS0021562	36	32	35	41	6	22	27	38	34	47	15	15	12	19	13	12	16	16	17	41	26	29	24	35	29	51	17	30	65	96	85	67	23	79	54	56	56	22	57
RTS0021563	46	36	40	45	14	29	36	41	34	58	15	23	16	15	22	18	21	22	20	47	43	33	32	52	29	41	15	53	67	93	94	71	24	91	83	66	41	21	74
RTS0021564	99	71	105	94	16	47	82	132	75	106	41	31	41	40	33	51	42	29	54	100	66	96	64	86	55	99	49	76	182	208	185	171	43	205	161	122	122	38	161
RTS0021565	42	29	47	37	9	26	29	62	43	47	13	12	17	13	9	21	19	14	24	38	30	32	34	32	21	42	15	29	73	93	81	72	23	100	84	68	61	19	55
RTS0021566	45	46	37	48	12	44	36	69	40	47	8	22	13	12	12	20	19	19	18	45	44	41	30	44	28	47	9	38	71	88	85	60	17	92	49	52	56	9	60
RTS0021567	43	41	43	55	13	24	43	51	31	49	20	11	22	19	22	31	20	12	17	32	48	53	32	44	43	57	22	39	90	99	110	90	24	100	72	68	56	17	82
RTS0021568	37	21	24	26	9	18	15	45	19	40	4	15	6	18	19	8	4	8	11	22	22	25	17	19	14	21	17	16	57	60	51	36	24	52	49	34	29	16	43
RTS0021569	31	32	24	37	9	26	27	42	33	36	10	15	14	17	14	16	20	14	15	32	26	45	25	40	19	42	20	38	67	72	84	64	17	81	47	54	46	16	47
RTS0021570	48	35	54	61	11	46	53	83	47	81	19	15	19	29	32	25	15	25	20	38	44	35	42	49	27	67	33	59	91	122	110	93	42	155	107	69	65	28	58
RTS0021571	80	64	98	85	17	71	64	107	66	93	35	34	43	45	45	77	46	45	64	108	60	85	65	103	84	141	52	84	115	157	144	143	26	165	141	121	90	36	121
RTS0021572	120	79	101	100	16	72	74	148	97	132	28	43	39	71	32	57	41	38	52	81	67	63	130	127	66	127	45	81	196	247	209	190	50	206	160	144	125	56	144
RTS0021573	110	89	114	111	20	83	83	107	81	119	30	55	37	49	40	56	61	86	151	124	139	98	124	158	52	121	41	85	214	247	216	108	42	194	180	150	95	39	133
RTS0021574	31	26	34	33	5	27	30	48	35	46	7	12	8	12	17	11	10	13	11	35	30	35	21	36	17	38	10	27	70	81	68	62	25	84	58	42	50	15	55
RTS0021576	97	62	66	83	19	73	64	118	69	114	10	29	25	50	38	27	40	44	45	88	83	75	56	81	47	113	34	78	132	172	190	216	42	156	128	120	185	42	109
RTS0021577	64	40	34	41	15	49	37	57	38	75	8	9	20	24	19	18	25	24	23	55	57	38	30	37	37	69	27	50	67	95	103	81	26	123	80	79	64	20	74
RTS0021578	147	97	81	92	23	59	77	109	86	131	25	27	39	31	17	54	32	53	57	111	69	64	75	114	52	78	70	71	172	327	263	144	60	215	153	132	81	45	97
RTS0021579	124	102	92	102	14	52	81	142	81	151	37	54	43	63	36	82	75	68	59	97	98	69	142	107	58	109	60	68	167	323	228	102	36	320	242	174	98	35	92
RTS0021580	47	30	38	37	16	27	27	48	89	53	33	28	14	29	17	15	24	45	47	43	29	49	21	60	21	68	25	44	60	90	78	74	25	93	66	54	43	34	61
RTS0021581	67	64	103	82	17	54	67	86	68	92	32	31	28	55	30	40	37	29	58	86	61	62	95	72	50	113	29	82	185	180	170	116	40	150	117	80	77	34	113
RTS0021582	33	29	34	30	5	19	19	39	33	26	8	11	7	9	20	6	12	12	17	33	23	33	22	33	16	34	9	26	53	52	60	50	12	47	50	38	44	14	54
RTS0021583	57	45	56	44	9	42	41	63	42	57	16	19	24	45	27	33	30	28	37	61	50	58	48	45	43	67	23	57	98	108	104	91	16	127	81	60	65	16	79
RTS0021584	57	47	59	56	12	46	47	69	43	71	15	17	16	32	22	17	23	24	12	41	44	67	39	35	30	45	32	46	100	115	115	63	25	129	89	85	57	29	70
RTS0021586	63	47	45	69	8	60	57	81	42	73	27	17	21	20	31	25	27	19	24	56	40	52	32	63	40	74	27	71	102	113	135	128	24	129	87	87	72	28	92
RTS0021587	48	31	31	39	11	33	37	48	31	51	12	15	20	19	21	16	16	9	12	39	33	23	20	38	22	47	14	40	57	81	70	61	26	73	61	62	48	26	62
RTS0021588	43	38	43	42	12	44	40	52	31	53	17	9	25	18	14	17	17	15	23	49	38	51	18	32	18	51	13	37	65	96	89	66	31	70	75	71	52	15	51
RTS0021589	98	54	66	66	16	83	55	77	52	74	18	17	23	29	24	28	35	21	23	56	45	54	30	61	37	80	33	45	153	132	172	143	33	160	102	104	85	32	98
RTS0021590	487	53	191	157	41	361	178	69	42	120	30	240	67	59	17	43	75	25	30	120	48	183	41	147	44	133	31	59	155	546	660	103	63	160	177	100	100	40	285
RTS0021593	49	41	32	36	19	44	45	56	42	68	17	32	31	23	15	8	23	36	36	42	53	44	21	83	34	49	24	44	70	100	98	83	24	112	90	87	80	25	65
RTS0021594	119	84	92	91	15	74	83	125	71	102	42	33	54	47	35	45	53	38	44	80	66	87	83	114	46	106	28	89	194	211	234	151	46	212	160	140	139	44	141
RTS0021595	37	29	32	32	6	31	35	47	36	50	11	12	20	13	17	15	16	15	104	31	62	34	20	37	22	37	46	26	61	68	75	62	21	89	64	46	48	12	48
RTS0021596	43	27	51	33	7	34	28	54	43	56	4	11	15	17	18	17	17	17	19	45	45	35	22	35	19	43	20	28	62	65	85	66	17	92	69	51	54	14	51
RTS0021598	37	25	31	20	4	24	26	44	22	40	10	18	10	19	13	12	18	10	18	35	20	32	15	23	22	34	14	34	44	66	55	47	20	65	42	50	44	18	32
RTS0021599	27	26	19	22	4	21	22	45	20	33	9	7	7	12	8	17	9	13	17	58	22	24	27	28	11	34	18	25	44	53	67	45	26	59	53	45	30	14	47
RTS0021600	77	73	63	69	9	55	49	91	51	70	17	18	32	33	30	38	33	22	41	54	46	58	30	68	52	85	32	52	122	126	116	116	33	154	146	83	92	30	96
RTS0021601	51	39	44	34	7	35	35	62	33	59	9	21	21	14	14	21	7	21	27	40	48	42	18	45	34	58	22	41	69	95	93	76	23	100	51	81	64	26	69
RTS0021602	79	44	58	65	12	56	45	78	58	63	22	24	28	34	35	30	26	15	18	50	62	66	36	62	43	71	32	52	116	127	131	104	26	136	111	92	91	30	113
RTS0021603	78	55	47	72	16	53	66	93	199	96	40	24	25	43	18	65	61	22	28	64	80	49	59	102	58	84	31	53	111	234	168	100	54	138	97	122	72	26	91
RTS0021604	123	129	77	100	20	80	131	184	148	115	44	34	61	74	47	290	124	95	42	151	104	96	238	176	91	190	66	121	416	471	294	240	53	250	156	245	109	108	172
RTS0021605	332	329	197	261	53	113	140	334	507	342	122	156	164	191	95	179	353	452	443	399	616	253	590	524	144	544	236	180	710	793	715	500	110	677	507	394	202	129	223
RTS0021606	101	105	52	64	23	63	55	114	74	108	61	58	29	50	39	88	94	74	51	132	185	127	257	181	25	199	15	94	202	255	204	115	57	209	145	140	93	59	123
RTS0021607	73	51	48	66	14	47	63	63	62	81	18	35	15	39	16	21	40	26	27	64	65	57	39	61	43	68	29	51	104	169	133	80	22	153	98	79	63	24	82
RTS0021608	50	33	32	65	14	40	36	52	32	48	19	13	21	26	14	36	23	26	18	48	43	44	36	61	17	61	13	26	75	102	94	88	22	69	80	61	45	25	65
RTS0021609	50	19	48	42	10	28	28	56	52	43	16	17	15	24	23	27	18	15	20	29	41	42	13	44	29	45	28	47	65	79	76	80	33	105	72	60	51	19	54
RTS0021610	120	90	131	112	23	89	80	159	138	160	42	48	37	56	36	66	45	40	53	98	110	81	81	132	81	128	54	84	179	224	237	156	49	224	210	135	109	37	129
RTS0021611	56	41	37	65	8	45	45	94	42	62	20	18	27	34	30	32	28	23	35	57	45	62	37	67	30	65	31	64	90	121	114	93	28	117	92	77	90	33	71
RTS0021612	81	72	82	83	14	39	50	88	59	112	23	34	44	60	21	38	23	36	40	98	108	68	41	93	46	104	33	45	92	152	175	64	33	192	204	101	93	25	66
RTS0021613	70	70	76	96	18	58	74	123	78	81	46	24	44	51	35	49	43	38	46	101	73	89	60	96	78	111	49	99	148	145	172	126	47	161	126	104	91	25	142
RTS0021614	54	53	57	58	10	38	45	65	32	58	14	18	27	32	18	18	23	14	19	49	34	42	40	50	35	67	20	51	69	104	111	97	41	122	99	75	74	21	76
RTS0021615	35	21	42	47	15	31	40	55	33	48	10	12	12	19	15	10	20	13	13	35	28	33	27	39	29	34	24	37	80	88	96	56	28	75	84	67	41	24	55
RTS0021616	134	58	62	67	24	57	53	79	37	81	34	38	42	94	22	29	62	26	20	92	54	64	53	54	32	104	22	41	116	203	186	110	41	127	107	91	64	38	125
RTS0021617	134	74	142	136	16	42	56	81	153	127	50	45	88	68	20	70	38	86	44	180	158	53	124	61	54	83	52	77	82	254	225	73	69	213	222	121	52	23	67
RTS0021619	67	52	68	80	10	54	68	86	46	63	23	27	27	32	25	38	34	30	35	82	69	82	46	80	64	75	28	69	106	121	123	108	31	139	95	89	79	21	95
RTS0021620	47	45	39	50	10	32	41	87	47	61	13	19	26	29	28	28	28	10	28	97	32	53	28	65	41	75	32	49	89	109	111	78	16	109	77	78	83	26	107
RTS0021621	170	130	130	148	16	75	69	131	125	175	43	95	59	74	40	70	67	61	65	115	203	76	140	142	86	229	92	87	179	423	312	157	65	279	270	160	108	41	115
RTS0021622	91	69	78	84	13	57	52	96	60	95	26	31	37	51	32	49	41	38	59	80	106	67	89	134	48	101	92	72	147	228	200	123	33	193	152	106	100	27	104
RTS0021623	46	43	46	49	10	27	40	55	48	55	16	21	15	34	16	24	20	18	30	46	50	45	31	55	39	75	23	48	78	89	129	82	23	116	76	50	73	18	81
RTS0021624	85	70	98	86	18	58	60	133	65	121	25	29	41	53	29	59	39	28	40	92	66	82	65	81	58	92	50	83	129	136	159	116	37	174	153	94	99	33	98
RTS0021625	178	82	110	109	25	78	77	107	74	153	27	41	65	61	38	72	67	42	76	116	104	73	91	160	55	148	59	86	194	327	288	167	74	267	181	215	123	59	119
RTS0021626	194	158	144	161	25	93	128	210	226	249	61	61	47	102	45	58	73	83	91	169	304	188	111	136	82	237	49	86	344	399	425	283	53	361	390	194	152	64	172
RTS0021627	62	41	51	58	16	54	53	60	74	62	17	36	16	44	19	27	26	52	61	85	64	71	25	63	39	61	24	50	121	115	123	110	18	111	92	95	72	31	86
RTS0021628	73	70	74	74	25	58	59	88	61	70	29	31	26	35	32	49	35	31	47	96	63	67	36	76	51	102	43	64	131	141	139	125	30	144	96	107	113	31	98
RTS0021629	103	86	109	98	30	75	75	129	87	121	41	56	57	75	51	130	91	89	87	156	145	86	139	126	108	192	65	102	155	254	254	163	54	221	199	143	199	39	109
RTS0021630	57	33	43	62	6	36	30	59	35	56	19	18	26	17	17	46	19	23	36	45	43	35	37	40	21	48	29	40	56	130	102	68	13	109	89	75	48	21	52
RTS0021631	43	35	29	40	14	32	29	48	32	42	9	12	18	19	18	19	13	24	23	45	33	40	29	44	21	50	20	39	78	83	99	74	29	89	76	71	53	27	59
RTS0021632	56	50	67	70	16	53	59	60	49	57	29	36	24	51	20	42	34	32	24	62	54	66	50	72	43	79	31	49	113	134	126	103	40	114	98	78	83	33	119
RTS0021633	44	40	43	44	32	34	31	44	40	42	20	16	13	26	16	23	20	28	25	52	36	60	28	44	31	44	21	35	88	131	89	66	35	86	64	48	51	17	65
RTS0021634	56	32	33	40	7	21	29	42	26	57	6	9	18	29	12	17	22	25	9	20	40	31	23	34	30	25	26	38	71	88	77	68	24	85	54	61	45	27	45
RTS0021635	93	116	58	70	48	142	107	165	49	109	28	28	27	111	22	51	78	63	37	114	59	93	56	87	153	86	69	164	117	165	264	150	49	292	157	332	213	38	228
RTS0021636	40	31	32	28	10	37	45	55	20	41	12	14	17	26	14	12	14	14	17	27	28	24	22	33	22	39	16	31	74	83	101	57	21	70	61	60	27	23	41
RTS0021637	86	86	90	90	16	72	94	134	102	84	30	39	43	41	48	64	58	36	50	119	75	121	65	105	78	118	43	97	171	196	235	161	44	233	150	137	139	54	166
RTS0021638	47	39	35	43	14	31	35	46	31	51	8	7	13	22	18	17	14	22	10	41	43	33	32	43	20	48	16	48	90	106	90	68	43	100	81	75	47	24	54
RTS0021639	58	35	43	59	7	45	37	66	55	54	22	16	18	24	30	30	28	18	28	55	52	50	42	56	40	63	13	52	87	100	103	91	28	101	68	50	75	18	71
RTS0021640	43	27	39	33	9	35	33	60	36	67	18	17	22	23	14	14	21	23	19	45	27	37	28	45	24	47	13	49	70	82	89	69	22	88	79	74	70	22	62
RTS0021641	41	29	33	37	11	33	35	51	31	39	9	5	17	18	24	12	13	18	13	41	38	36	28	37	26	43	17	34	74	95	79	70	32	86	72	50	47	23	41
RTS0021642	61	43	31	40	7	28	27	61	34	56	14	12	20	24	18	22	18	22	12	39	29	40	20	41	36	45	19	45	90	142	85	71	27	98	61	60	64	14	71
RTS0021644	49	42	48	39	9	36	56	95	33	60	15	24	14	20	25	25	27	20	25	59	42	47	33	67	31	65	13	52	91	128	108	104	33	105	80	58	67	21	67
RTS0021645	61	53	37	48	9	44	47	76	49	73	18	12	25	20	24	17	33	16	22	41	40	43	25	54	26	49	31	51	80	104	112	104	36	166	90	85	65	19	56
RTS0021647	457	258	369	428	36	152	220	301	441	335	198	169	240	226	222	781	342	215	304	358	471	205	1039	547	155	464	394	342	849	1205	816	672	90	613	618	342	409	131	350
RTS0021648	520	395	438	489	61	205	333	405	539	522	174	200	229	238	240	913	375	271	350	591	725	259	1341	727	236	583	413	454	886	1391	1003	654	145	960	785	526	374	172	377
RTS0021649	621	382	367	461	80	228	270	417	363	477	219	194	213	232	160	638	325	297	414	474	607	225	774	449	159	496	409	436	951	1688	1104	675	185	890	937	547	361	157	363
RTS0021650	858	684	547	741	105	328	636	749	704	830	248	290	307	338	330	1255	891	531	432	657	882	372	1166	917	243	883	663	743	1388	2087	1550	1099	240	1607	1424	801	602	330	634
RTS0021651	876	606	547	674	106	359	491	628	601	839	315	212	240	313	251	845	415	396	387	498	831	289	1427	702	263	650	625	564	1252	2188	1498	855	268	1439	1352	729	621	254	491
RTS0021653	470	305	383	472	47	200	276	353	502	456	253	179	180	191	154	734	362	260	296	460	534	242	1048	514	193	523	305	356	771	1170	826	566	166	756	794	410	320	165	327
RTS0021655	322	287	300	376	31	149	216	333	427	349	125	136	99	150	190	390	255	188	227	297	473	196	798	437	148	481	284	247	639	749	564	456	103	670	573	393	245	109	286
RTS0021656	1012	563	607	748	109	321	444	573	668	642	244	179	200	297	269	804	560	352	394	671	831	338	2250	667	194	737	494	479	1788	2652	1883	1238	280	1229	1091	724	537	268	641
RTS0021657	881	688	725	919	124	376	552	592	804	800	329	333	327	494	465	1229	562	573	756	952	1243	395	2450	928	291	902	630	462	1485	2419	1642	956	250	1471	1412	871	575	292	576
RTS0021658	597	477	489	631	103	260	327	474	551	517	246	182	213	298	260	380	380	383	253	484	648	273	1423	591	251	686	281	298	1196	1486	1088	848	238	1005	896	676	483	244	514
RTS0021661	382	400	294	324	57	172	215	455	511	416	141	146	228	204	219	800	406	386	769	435	523	260	697	388	162	612	533	386	878	1039	742	674	122	871	687	687	291	134	334
RTS0021662	452	425	206	269	57	153	201	459	345	640	151	133	132	188	111	517	282	305	271	351	513	189	1000	529	158	592	322	310	727	1183	826	586	100	1183	1082	518	330	141	287
RTS0021663	489	540	648	811	110	256	388	616	810	684	280	356	261	294	250	1466	641	529	761	551	966	317	2045	708	259	869	802	424	1283	1457	1078	1071	238	1244	1059	810	477	284	514
RTS0021664	620	526	724	944	83	283	330	557	863	719	274	287	259	342	281	898	421	391	481	612	1040	357	1404	924	289	867	498	435	1057	1611	1204	849	207	1269	1105	731	470	250	476
RTS0021665	513	468	463	581	68	206	296	383	482	471	218	228	220	220	266	903	476	346	316	497	560	252	884	656	190	596	455	429	1115	1271	1014	839	153	855	792	548	334	238	450
RTS0021667	992	477	750	965	105	397	469	485	839	683	322	211	265	495	246	984	736	429	564	812	1148	423	1701	546	249	762	246	429	1902	2808	2021	1284	300	1164	1183	652	594	348	681
RTS0021668	662	608	495	647	72	215	226	601	554	759	247	242	270	303	153	811	440	309	396	510	847	239	1700	602	204	686	544	440	1165	1865	1348	915	178	1323	1357	675	410	194	481
RTS0021671	702	668	773	1032	146	349	492	826	994	795	367	291	421	441	360	1961	873	751	711	839	998	456	3261	977	374	1062	935	827	1698	2104	1646	1270	300	1694	1292	853	656	379	619
RTS0021672	463	478	429	553	70	203	270	588	627	635	208	179	172	224	150	794	437	384	291	401	563	279	1379	836	171	685	410	431	901	1168	838	726	134	1113	1093	568	350	235	358
RTS0021673	602	476	1205	1463	91	239	421	683	1303	710	345	315	324	374	285	1461	604	712	811	666	1089	357	1949	1064	330	986	450	768	1242	1446	1124	929	211	1239	1235	743	566	383	594
RTS0021674	1914	1327	1446	1946	197	640	980	1398	1963	1537	713	515	706	832	736	2501	1472	984	1384	1925	2543	1047	5297	3175	907	1945	1727	1433	4164	4943	3508	2782	466	2931	2734	1832	1417	678	1652
RTS0021675	372	275	361	462	53	154	212	295	379	327	180	248	189	218	148	939	311	266	673	383	881	189	1357	549	165	499	408	343	787	1008	745	592	128	671	652	443	272	137	338
RTS0021676	134	120	130	159	21	94	83	144	143	160	49	57	49	69	47	107	108	72	124	135	149	86	349	162	84	145	72	109	315	351	322	254	66	302	291	172	157	52	169
RTS0021677	51	24	41	46	8	40	34	57	40	43	25	16	20	20	15	25	19	19	17	41	39	49	26	49	39	50	13	48	90	109	101	68	19	88	72	63	43	33	72
RTS0021678	25	28	23	30	6	33	30	35	24	24	7	8	17	17	16	12	14	8	14	32	22	19	19	28	24	24	19	22	61	74	67	60	16	47	44	41	45	20	47
RTS0021679	27	17	25	36	1	25	31	49	20	30	12	11	13	10	12	11	10	12	19	26	20	35	21	31	17	36	21	32	47	66	48	47	12	52	36	39	35	18	42
RTS0021680	45	37	48	42	13	46	39	58	30	52	15	14	10	22	23	24	17	24	21	40	31	33	24	44	31	53	26	49	79	101	102	90	21	104	77	60	64	15	72
RTS0021681	54	37	33	33	5	40	25	41	25	53	5	11	14	24	22	17	10	11	8	53	33	23	29	32	17	44	16	46	45	69	78	70	26	93	70	77	93	18	47
RTS0021682	35	42	39	39	9	27	36	59	32	58	10	25	11	20	22	11	21	15	26	29	44	37	25	46	23	52	22	51	73	92	79	69	17	76	68	60	67	22	64
RTS0021683	60	51	37	42	10	48	55	71	55	80	22	16	29	26	25	28	26	11	24	58	53	59	38	50	36	66	23	41	103	99	103	119	18	140	88	73	94	33	100
RTS0021684	59	40	38	57	10	39	29	53	35	42	7	12	11	25	15	21	14	10	16	43	43	28	18	40	29	62	30	42	74	81	100	68	27	107	71	60	54	18	65
RTS0021685	1028	213	340	287	84	377	535	272	581	361	234	251	95	71	81	218	438	76	438	366	181	498	572	921	63	681	58	137	915	1530	1572	841	115	656	708	384	147	261	807
RTS0021686	57	35	60	71	23	27	43	61	86	54	12	50	19	69	30	21	39	20	48	121	57	50	13	119	27	84	19	42	91	111	117	70	45	96	82	65	113	44	87
RTS0021687	119	76	115	118	25	62	58	111	76	121	31	50	36	71	41	36	40	43	49	140	127	65	121	126	57	118	50	74	144	273	212	105	49	211	239	127	126	45	87
RTS0021689	47	31	44	52	10	34	48	56	32	57	14	15	17	23	17	18	19	18	19	43	44	40	24	57	22	53	24	53	77	92	106	96	28	115	80	70	68	15	79
RTS0021690	76	52	67	68	11	38	63	88	54	81	21	22	35	49	28	40	32	21	36	76	47	64	49	86	39	81	21	65	114	124	111	99	21	128	95	90	74	29	82
RTS0021692	131	73	79	92	27	70	69	101	80	109	57	37	41	70	27	71	66	37	57	132	128	61	144	168	99	119	39	87	166	242	244	142	50	202	133	154	76	42	108
RTS0021694	79	48	49	58	13	32	61	64	32	48	12	21	23	28	22	35	28	22	19	42	53	42	35	68	45	65	22	50	89	125	102	105	42	133	100	67	59	15	68
RTS0021696	48	26	32	36	4	22	32	42	22	53	11	12	18	19	14	17	16	16	17	27	34	40	25	43	25	53	14	41	79	80	83	64	18	91	64	65	51	24	66
RTS0021697	75	61	55	50	11	35	41	78	63	84	35	26	30	49	27	40	45	50	44	82	72	65	46	94	38	103	34	80	146	163	140	107	36	142	134	94	93	30	75
RTS0021698	136	111	98	125	14	59	67	114	64	138	42	54	55	75	38	63	46	43	101	161	112	68	145	81	80	153	55	90	177	289	266	151	42	266	228	140	115	33	104
RTS0021700	45	26	34	36	11	34	30	54	31	39	14	9	14	8	14	11	18	9	15	38	29	26	25	46	22	55	19	33	57	75	78	73	19	86	60	72	52	16	51
RTS0021701	80	46	59	66	12	40	57	74	32	81	16	10	22	40	22	23	26	25	23	56	63	30	45	62	40	65	25	50	97	143	157	120	25	120	91	89	63	39	65
RTS0021702	90	65	79	92	19	65	85	78	91	71	25	20	30	54	32	100	81	40	77	123	68	72	260	133	47	112	31	82	168	240	210	120	42	148	96	118	93	28	116
RTS0021703	78	49	55	42	17	44	42	64	41	60	15	22	28	31	28	40	33	26	24	57	59	41	85	71	40	47	30	51	116	139	143	119	31	111	101	81	64	37	77
RTS0021704	80	71	77	79	16	69	69	112	74	88	24	23	32	41	39	39	41	25	91	63	62	72	48	73	47	83	22	80	139	138	163	133	32	186	151	123	88	34	106
RTS0021705	89	65	63	77	14	46	45	82	57	85	25	20	28	31	26	54	33	22	31	71	59	49	90	89	47	81	21	60	120	176	161	120	39	152	136	106	81	23	93
RTS0021706	117	73	70	100	15	50	60	88	46	101	26	31	33	35	26	53	31	32	44	84	81	47	57	77	40	72	24	58	122	221	194	123	35	174	159	102	86	32	96
RTS0021707	76	43	61	61	8	30	39	68	37	87	8	15	31	33	13	43	27	13	15	45	38	37	27	58	37	62	18	41	61	139	129	70	14	126	115	64	66	16	50
RTS0021708	81	50	79	72	14	53	54	72	51	96	25	16	26	47	17	47	26	20	31	84	74	50	45	63	32	87	32	48	129	150	137	100	30	138	127	101	61	34	81
RTS0021709	39	20	36	26	10	19	38	27	24	39	10	8	11	15	14	32	18	12	13	26	25	34	34	39	15	36	14	32	61	68	61	65	17	66	47	57	49	12	45
RTS0021710	47	34	32	33	8	31	31	45	33	53	17	15	12	12	12	25	16	16	19	39	30	51	23	25	17	43	22	35	67	95	94	60	24	85	83	65	48	23	46
RTS0021711	63	44	43	55	17	37	50	56	52	50	15	16	17	26	21	26	19	20	23	45	36	44	52	45	30	64	29	55	98	114	121	84	25	123	67	95	39	27	69
RTS0021712	115	105	70	66	29	89	89	127	54	123	17	17	27	25	37	41	15	34	16	50	55	44	66	68	38	60	41	73	148	221	209	145	95	232	179	147	91	69	104
RTS0021713	91	48	53	61	16	35	46	71	45	84	38	23	32	46	27	44	52	32	36	73	91	51	55	55	38	76	28	57	109	136	169	102	32	137	108	101	91	37	80
RTS0021714	107	56	75	83	16	72	83	151	70	95	26	30	32	55	33	34	35	22	39	96	64	74	40	81	52	78	45	62	177	196	203	159	33	213	142	136	109	29	120
RTS0021716	38	27	34	41	5	20	25	47	23	44	6	19	15	11	23	18	12	17	9	37	35	37	27	43	29	29	17	40	54	65	75	55	15	61	46	52	48	17	52
RTS0021717	51	39	48	63	13	56	49	79	44	77	19	22	18	28	26	31	30	22	23	50	62	63	51	83	38	62	32	51	129	139	145	133	35	141	113	87	92	24	88
RTS0021718	45	48	45	42	11	36	44	66	24	56	15	23	11	26	10	29	16	23	20	54	43	34	30	48	35	58	24	46	90	99	91	72	31	112	95	76	65	26	66
RTS0021719	36	31	39	52	5	20	29	46	19	45	10	14	15	26	17	25	18	13	15	37	41	35	34	38	28	56	17	28	63	92	80	52	25	75	59	53	42	21	42
RTS0021720	60	38	46	44	9	38	45	70	39	52	11	14	18	28	17	14	24	18	20	37	33	49	27	56	30	74	21	44	79	110	111	84	25	114	77	81	61	26	67
RTS0021721	126	97	59	87	26	74	87	120	74	114	18	36	45	52	32	94	65	21	39	120	66	64	60	73	62	117	39	92	185	331	266	156	46	187	160	125	107	61	107
RTS0021722	97	86	59	80	24	68	80	119	68	101	39	23	46	45	35	41	44	30	30	64	84	63	104	67	65	83	35	85	175	175	173	166	41	198	140	154	108	49	141
RTS0021723	47	43	33	43	8	42	39	62	40	55	16	12	22	25	19	27	17	16	13	44	34	45	32	50	26	53	12	53	79	85	86	73	20	85	70	72	51	23	61
RTS0021724	53	48	41	36	8	37	45	69	43	65	16	14	18	24	16	20	21	20	25	42	37	42	24	37	26	45	22	41	80	105	108	101	23	97	71	66	59	22	75
RTS0021725	35	29	36	33	11	33	42	58	36	46	14	9	23	20	12	19	16	23	13	33	18	20	14	35	17	46	30	34	76	70	72	53	22	74	59	75	49	27	64
RTS0021726	60	49	43	55	7	33	40	71	34	54	15	11	17	20	28	13	18	11	16	39	41	37	40	37	24	61	22	40	89	113	112	87	41	125	94	93	64	33	80
RTS0021727	61	58	49	68	8	49	50	72	66	63	27	19	27	31	33	38	23	31	38	73	50	65	24	81	39	83	29	73	110	136	127	83	28	125	94	75	74	43	81
RTS0021728	54	56	49	72	13	40	41	56	32	77	21	25	24	27	22	27	26	17	32	78	43	44	42	59	35	66	27	47	95	135	127	84	24	131	96	91	73	26	66
RTS0021729	51	32	34	47	6	33	27	52	31	58	20	13	16	22	13	26	22	18	26	30	24	42	25	44	25	50	15	27	64	92	90	84	11	97	70	72	67	16	66
RTS0021730	271	233	96	127	44	117	181	260	177	254	57	56	90	125	42	140	165	120	96	166	169	134	323	334	115	243	94	171	408	687	512	217	80	491	281	284	212	107	218
RTS0021731	45	42	51	51	9	39	31	62	34	41	10	19	25	21	12	26	18	18	23	52	27	45	36	50	29	53	28	42	77	90	87	84	22	71	59	63	62	26	61
RTS0021732	35	30	37	36	2	27	28	46	26	23	6	18	10	23	13	15	13	14	16	24	26	29	30	36	26	36	11	36	50	59	72	64	16	69	49	38	36	17	48
RTS0021733	35	35	24	29	7	23	25	35	24	52	9	13	14	34	12	13	14	7	8	36	44	35	20	32	16	37	15	26	54	74	67	58	21	74	61	58	51	21	35
RTS0021734	42	22	40	40	18	16	34	33	24	31	11	15	20	23	12	16	15	18	16	40	25	31	31	37	18	40	18	40	71	64	59	49	38	62	68	51	49	26	56
RTS0021735	53	54	65	78	15	40	55	75	50	82	22	20	30	24	18	40	32	23	29	62	47	62	29	70	54	81	30	86	82	108	115	122	26	119	95	95	75	27	92
RTS0021736	27	32	26	35	11	36	32	54	21	40	9	9	15	16	12	20	16	11	12	32	29	22	27	24	28	38	16	36	61	58	61	62	18	68	51	57	46	17	41
RTS0021738	463	241	207	234	76	379	191	263	174	324	124	156	104	110	58	149	127	108	830	202	459	322	158	170	169	279	97	178	390	691	702	288	147	547	530	352	834	86	305
RTS0021739	66	56	58	78	15	36	52	75	55	75	28	23	12	24	20	29	27	25	28	35	39	68	28	44	34	51	30	58	95	129	116	111	39	118	107	102	67	27	87
RTS0021740	169	107	114	166	31	65	78	152	77	189	34	62	73	64	28	86	68	65	134	110	154	95	89	130	70	187	314	120	183	307	283	155	57	311	283	188	124	44	129
RTS0021741	92	67	75	88	27	53	82	103	46	86	17	25	39	32	33	54	57	28	30	84	64	60	88	102	30	68	32	52	132	195	202	92	48	187	133	127	89	43	80
RTS0021742	126	95	80	112	18	61	55	110	40	128	16	22	32	61	35	59	53	29	38	97	89	45	44	102	63	93	40	147	143	283	209	109	43	235	178	141	82	37	70
RTS0021743	56	40	25	34	7	32	47	61	36	45	13	11	18	21	22	17	14	12	21	44	30	29	32	41	16	43	18	49	76	114	97	83	22	102	94	88	66	37	75
RTS0021744	82	83	293	64	20	61	46	95	71	78	16	27	39	27	21	26	26	27	23	57	59	76	57	71	38	75	38	55	111	158	148	102	46	151	120	111	61	34	85
RTS0021745	47	23	37	26	9	29	32	47	31	48	13	11	23	12	15	22	20	12	25	30	25	31	18	37	32	42	14	31	65	80	74	71	6	73	75	65	50	22	71
RTS0021746	92	77	70	72	15	41	47	97	75	96	18	23	37	25	28	61	94	80	47	76	64	58	105	123	42	98	64	67	159	211	179	176	53	197	155	133	87	29	124
RTS0021747	82	58	56	47	15	36	60	76	35	76	25	18	23	47	31	29	22	23	32	61	39	46	34	96	60	70	20	69	115	158	147	88	26	146	112	87	107	33	90
RTS0021748	45	27	33	39	12	28	35	56	33	53	11	17	14	17	21	30	19	10	20	47	33	47	20	44	24	48	17	40	79	72	92	62	23	103	66	62	58	17	54
RTS0021750	150	115	130	140	29	60	86	124	84	139	38	45	54	60	73	185	109	106	90	241	216	97	217	145	117	169	59	160	185	284	317	169	47	243	242	187	147	50	124
RTS0021752	34	25	37	31	6	30	24	36	43	33	14	10	16	20	15	16	22	13	13	30	26	28	21	47	26	28	18	37	66	76	77	68	14	85	75	50	42	12	66
RTS0021753	36	38	22	31	9	37	33	43	37	47	7	12	16	24	18	16	12	14	18	40	25	42	21	37	18	39	13	38	66	74	74	68	26	76	76	43	59	25	59
RTS0021754	59	51	50	46	13	42	59	63	48	55	13	15	30	26	13	22	27	14	23	59	42	41	35	53	36	52	28	54	100	118	105	79	21	116	99	85	75	24	90
RTS0021755	61	58	51	67	15	56	57	102	61	91	23	23	21	18	39	32	29	19	16	40	56	45	37	63	39	57	27	48	122	163	164	113	41	149	125	106	93	27	115
RTS0021756	54	42	57	46	7	34	44	58	26	59	12	13	22	22	21	19	16	18	30	53	38	39	26	38	28	65	26	39	90	98	92	71	12	115	60	56	49	25	71
RTS0021757	51	30	41	43	16	37	42	49	41	42	18	15	18	28	16	30	27	15	19	34	40	44	26	58	19	55	24	32	59	80	93	79	21	95	71	67	51	25	64
RTS0021758	45	39	36	33	8	25	28	32	28	50	11	15	11	14	20	10	14	13	15	34	23	38	16	31	19	44	29	32	76	64	75	61	21	63	66	43	52	32	63
RTS0021759	64	36	23	29	9	23	43	66	44	55	18	9	8	22	12	10	14	13	15	36	25	34	18	35	23	44	13	45	79	82	86	75	20	95	81	66	49	26	67
RTS0021760	43	42	32	45	9	35	44	66	40	45	14	17	11	22	18	21	22	15	17	55	26	31	22	49	22	49	25	46	69	104	97	87	22	100	74	82	55	33	75
RTS0021761	26	26	29	27	10	18	30	44	28	32	8	13	7	21	8	15	9	9	10	19	28	26	13	27	17	39	13	22	57	63	52	67	18	66	44	56	39	17	42
RTS0021762	81	63	51	61	11	62	51	85	61	67	24	22	26	42	24	31	34	24	31	66	52	52	40	50	53	83	29	51	122	119	112	107	25	155	113	93	72	31	104
RTS0021763	67	32	45	47	14	34	36	48	39	50	16	15	16	32	19	23	17	21	33	51	36	33	39	47	32	49	18	43	79	106	113	50	20	76	65	51	50	22	68
RTS0021764	23	25	20	34	6	20	21	37	17	29	12	12	7	15	10	11	17	7	7	25	19	24	15	37	19	35	11	27	51	50	68	58	14	59	45	35	39	17	39
RTS0021765	42	36	44	50	19	36	36	63	43	67	8	10	21	27	19	15	14	17	14	52	40	58	38	54	46	75	52	54	69	81	95	77	27	132	119	87	96	22	64
RTS0021766	288	160	123	161	24	136	141	170	186	259	54	98	89	183	67	129	83	88	158	252	327	127	140	185	113	233	119	118	292	646	518	207	55	428	423	235	290	34	195
RTS0021767	83	56	57	74	20	54	55	109	61	74	23	25	24	34	41	35	22	30	32	66	54	77	55	80	43	85	41	67	82	142	134	114	33	135	108	100	78	38	97
RTS0021768	47	41	23	41	12	27	33	50	30	61	10	19	15	10	22	10	25	12	20	33	29	26	20	42	28	51	23	41	93	103	85	73	25	98	67	43	38	21	53
RTS0021769	53	40	45	58	9	30	41	65	48	79	19	18	17	25	27	29	18	14	23	53	55	45	37	50	41	59	25	54	110	139	118	105	27	132	82	94	80	24	75
RTS0021770	41	25	32	10	8	24	27	45	25	33	15	10	15	16	5	12	9	13	7	27	20	25	18	20	17	32	8	21	58	83	61	58	24	79	69	46	45	18	39
RTS0021771	47	50	42	45	18	32	55	65	36	54	12	18	24	26	31	18	28	15	18	37	49	25	39	42	24	43	24	46	105	105	121	97	47	135	92	87	45	38	62
RTS0021772	51	40	41	46	18	33	41	51	35	73	18	15	17	22	14	24	18	26	16	38	40	38	19	35	22	54	27	43	67	83	114	84	37	109	91	92	42	17	60
RTS0021773	42	38	25	34	9	32	38	49	30	46	17	14	15	22	16	19	25	19	11	39	35	34	24	38	26	54	22	53	70	87	85	81	22	100	56	53	51	18	51
RTS0021774	58	35	38	40	11	26	39	47	37	42	16	12	15	29	21	26	17	14	21	40	47	111	38	45	25	59	17	42	77	111	101	90	25	85	60	55	56	19	71
RTS0021775	39	40	47	29	10	23	32	50	39	46	12	14	20	24	22	14	18	20	17	50	48	47	24	59	32	62	19	51	72	93	98	97	27	103	85	58	58	15	69
RTS0021776	52	46	38	40	8	32	36	61	23	64	20	19	14	20	11	11	13	17	20	39	33	35	31	48	24	50	18	32	71	77	87	69	18	93	60	54	45	19	56
RTS0021777	37	33	29	38	7	26	30	46	37	37	10	14	14	19	12	15	15	20	16	32	37	30	24	31	34	44	29	37	62	93	60	58	20	71	50	61	45	21	55
RTS0021778	35	29	29	30	12	25	30	55	26	43	16	17	15	18	18	10	8	18	21	45	25	37	17	29	20	47	19	41	69	82	83	79	18	70	63	49	49	20	52
RTS0021779	52	38	57	59	9	36	58	64	32	59	16	19	27	24	20	29	23	21	22	42	45	57	36	53	33	69	22	43	108	102	119	101	30	92	89	77	70	26	97
RTS0021780	45	35	29	38	11	28	35	54	37	47	6	13	13	18	18	18	24	15	15	28	41	41	23	40	28	43	17	28	79	70	78	73	26	86	64	65	46	16	60
RTS0021781	38	41	39	40	10	24	31	59	28	67	11	7	17	20	24	19	15	12	15	38	29	27	26	42	22	43	15	45	62	81	76	67	31	97	76	61	48	26	51
RTS0021782	34	22	38	31	11	21	22	36	27	40	11	8	11	20	10	18	19	12	8	23	25	32	19	29	16	44	10	30	57	58	72	65	21	72	58	52	40	13	33
RTS0021783	44	34	30	38	10	34	32	59	36	52	10	12	15	15	10	14	19	11	5	27	26	31	31	33	19	26	28	35	59	79	83	64	32	96	68	69	38	20	43
RTS0021784	100	72	78	90	10	47	54	109	65	96	35	25	27	38	26	36	37	30	34	78	79	70	46	64	49	94	50	82	120	172	171	146	35	153	135	108	124	33	128
RTS0021785	82	48	57	53	20	66	56	49	56	55	17	89	18	23	13	28	29	11	22	30	42	53	58	46	36	59	21	43	82	124	144	68	27	107	74	74	57	26	120
RTS0021786	560	250	204	222	44	248	212	302	156	391	73	115	152	171	97	151	82	37	75	250	363	128	156	197	129	201	120	154	402	1138	749	172	73	750	654	245	282	69	272
RTS0021787	87	46	76	85	11	53	46	69	53	89	25	27	30	45	30	53	26	22	55	97	87	53	82	107	45	91	37	49	114	183	157	119	41	158	137	103	67	29	63
RTS0021788	833	474	619	811	65	276	442	456	760	622	437	188	203	478	199	1546	697	297	527	517	854	306	1525	862	203	860	427	430	1716	2327	1626	1126	142	1019	1180	708	499	215	501
RTS0021789	96	56	59	71	15	58	39	84	40	95	27	37	19	48	31	44	30	35	48	75	58	49	93	71	36	49	26	42	104	182	129	126	33	154	113	100	77	34	77
RTS0021791	95	68	50	59	14	51	53	91	50	87	24	32	18	55	27	56	43	50	42	66	69	54	104	103	42	56	34	64	118	175	186	88	26	192	160	108	102	38	88
RTS0021792	181	152	96	143	32	77	110	199	89	181	48	68	94	126	41	133	94	57	125	150	151	70	200	163	104	161	40	119	254	558	394	141	60	349	239	182	116	72	148
RTS0021793	31	22	17	19	6	23	13	28	20	36	11	8	5	16	5	8	8	14	7	19	20	16	18	21	13	34	10	26	48	55	51	39	17	46	45	34	31	10	37
RTS0021794	150	107	111	135	27	96	123	166	108	143	47	61	55	85	59	75	58	53	81	171	148	135	92	139	98	211	65	122	181	259	245	169	51	269	241	177	125	53	173
RTS0021795	331	191	620	571	116	210	113	157	127	389	182	32	87	84	78	43	138	92	107	273	117	349	270	191	55	172	88	140	142	336	393	102	305	576	601	240	289	94	200
RTS0021796	89	75	63	82	11	55	54	74	49	113	39	42	32	60	33	73	37	50	123	116	102	80	42	126	48	116	47	63	123	180	182	125	26	186	208	119	92	34	88
RTS0021797	637	496	573	726	115	433	309	609	635	699	369	386	222	600	448	316	371	299	253	673	559	350	1138	1053	576	839	364	559	874	1286	1214	796	271	1132	1152	1014	926	187	743
RTS0021798	84	53	58	70	13	54	48	70	56	65	26	25	25	30	21	35	37	33	29	73	58	56	47	80	39	72	31	55	89	113	123	102	22	144	92	92	68	31	82
RTS0021799	55	42	26	30	14	34	55	58	37	60	8	22	17	9	13	12	13	16	14	30	29	35	18	24	25	42	20	51	69	130	120	85	28	118	94	84	58	28	58
RTS0021800	53	36	35	44	11	48	43	73	52	72	21	14	31	38	20	23	18	19	30	52	44	57	33	47	36	50	24	54	93	93	97	83	24	107	88	78	63	32	85
RTS0021801	60	29	34	47	7	34	31	45	38	45	19	16	17	26	13	29	20	7	25	54	32	41	43	60	26	45	18	39	100	83	95	93	19	89	81	60	69	19	63
RTS0021803	19	24	22	13	0	11	14	29	14	30	8	9	5	8	2	3	10	10	14	24	16	14	13	23	9	30	6	23	34	39	47	34	6	41	35	45	27	6	32
RTS0021804	64	43	53	50	11	38	39	80	41	53	8	23	18	33	22	27	14	20	21	53	42	52	33	62	31	45	30	50	83	119	118	98	25	108	77	76	59	22	82
RTS0021805	58	41	46	64	13	37	46	77	43	68	16	28	22	30	24	24	24	28	18	72	74	44	33	64	33	84	25	48	144	132	91	86	29	130	96	70	68	34	81
RTS0021806	328	151	191	220	26	125	108	175	134	264	74	99	87	113	39	41	98	99	161	240	302	88	186	488	121	325	105	115	223	671	503	185	99	452	423	214	228	42	176
RTS0021807	48	41	44	57	14	48	43	73	37	58	27	17	19	24	25	37	30	22	35	62	51	42	43	55	34	72	41	39	89	105	103	76	16	113	69	74	70	27	59
RTS0021808	58	53	63	51	22	49	48	74	47	80	20	44	23	23	36	24	25	22	59	48	65	55	25	47	38	68	23	49	93	113	120	80	46	139	133	65	71	32	99
RTS0021809	127	89	101	127	27	75	66	126	99	140	46	62	37	83	40	67	57	76	64	129	111	94	103	121	60	164	115	96	208	279	269	126	68	259	221	147	106	53	114
RTS0021810	51	52	37	33	14	38	40	71	43	53	9	18	18	16	20	18	16	20	13	41	36	36	25	42	19	37	26	45	87	97	95	81	43	115	73	89	53	36	46
RTS0021811	58	41	56	65	15	56	43	90	47	60	23	27	28	24	24	30	36	25	32	67	43	58	35	60	39	84	37	52	114	121	144	104	25	127	95	87	76	32	94
RTS0021813	27	30	33	32	10	18	30	38	34	42	12	12	15	13	11	13	18	16	18	32	29	39	25	40	22	41	14	37	64	82	70	58	18	61	58	47	51	20	48
RTS0021814	159	94	88	97	19	64	67	107	77	124	24	40	34	65	36	53	52	38	63	106	115	58	87	110	44	108	30	69	212	334	280	178	73	188	208	137	91	32	119
RTS0021815	73	62	93	76	13	66	62	101	67	82	30	29	41	40	32	53	40	41	42	108	54	97	80	101	96	115	46	101	132	148	153	136	23	176	133	112	105	37	117
RTS0021816	589	245	246	263	37	282	230	310	1065	437	183	219	168	117	31	79	597	328	669	182	260	183	280	557	68	535	59	220	631	1271	906	455	65	616	654	322	112	103	387
RTS0021817	77	62	63	80	15	42	52	85	64	77	13	33	27	31	25	49	39	41	38	76	83	49	66	107	43	58	31	59	127	173	157	146	39	120	111	78	73	27	87
RTS0021819	73	58	58	72	15	47	38	63	47	84	20	12	31	29	22	35	36	46	44	62	71	34	73	72	34	47	23	59	100	169	153	83	26	145	128	107	59	35	64
RTS0021820	121	61	81	83	22	62	85	89	59	102	72	19	49	33	33	50	43	39	35	76	89	58	84	79	43	62	29	74	147	208	202	107	56	168	156	95	80	46	113
RTS0021822	65	59	31	37	10	40	30	81	29	64	8	15	14	17	20	11	15	20	19	29	28	30	24	35	26	35	33	37	90	142	102	103	33	136	103	74	58	30	67
RTS0021823	53	60	43	49	10	35	37	74	42	54	9	24	15	24	31	31	27	20	25	51	47	56	24	47	40	64	18	43	86	90	120	67	21	110	80	67	48	29	68
RTS0021824	68	40	57	76	13	37	46	86	58	75	19	30	32	70	35	36	31	22	37	80	57	70	52	70	51	101	37	54	109	128	150	109	26	144	106	65	95	21	91
RTS0021825	61	38	65	52	11	55	48	65	45	63	20	20	27	27	25	37	31	21	27	60	50	61	43	59	38	71	28	52	95	126	119	102	29	117	90	80	85	19	77
RTS0021826	55	43	42	49	5	37	41	65	39	54	17	46	16	23	22	16	19	18	18	34	40	48	30	52	34	50	19	44	64	108	143	85	14	105	71	65	58	22	88
RTS0021827	82	53	42	46	19	38	45	94	51	80	22	26	25	35	22	26	21	27	26	45	64	56	42	58	25	79	35	40	105	152	148	83	37	158	122	91	71	30	65
RTS0021828	103	81	57	60	24	48	61	92	50	86	16	22	21	25	24	34	42	28	38	62	62	56	72	77	52	90	36	70	153	209	178	126	56	173	125	122	76	49	130
RTS0021829	51	44	31	44	12	31	34	32	30	51	17	13	15	27	17	13	17	17	26	42	28	41	21	32	22	38	30	39	63	94	105	60	21	84	76	58	64	14	53
RTS0021830	45	45	27	42	14	23	47	52	25	55	14	14	21	20	15	18	21	20	24	45	33	49	18	37	20	40	14	48	62	94	67	63	28	95	74	64	54	23	61
RTS0021831	45	41	37	45	9	40	56	66	40	68	12	17	15	22	19	19	15	14	25	38	34	47	24	41	26	46	21	35	73	79	104	74	35	99	82	69	57	27	64
RTS0021832	42	33	27	20	7	24	35	51	26	37	9	7	15	11	9	7	14	13	10	25	30	36	14	23	21	40	18	39	66	73	64	65	20	67	63	52	46	11	46
RTS0021833	42	29	33	32	8	26	26	36	25	43	7	13	20	12	14	20	18	15	13	32	34	37	30	35	26	42	15	35	66	70	84	60	27	71	50	54	45	15	51
RTS0021834	54	37	43	58	9	39	48	71	38	50	15	11	17	22	24	26	18	15	17	54	44	58	29	49	35	57	21	49	91	103	112	83	25	94	88	67	59	27	79
RTS0021835	57	35	42	41	11	25	42	49	34	62	6	17	15	22	21	15	23	14	15	34	34	42	30	40	19	38	20	33	89	99	89	66	24	92	66	62	59	19	54
RTS0021836	44	29	39	47	11	35	30	52	41	50	26	17	12	27	19	32	139	22	19	52	34	48	27	35	27	60	18	39	86	84	97	68	19	82	52	59	52	19	51
RTS0021837	986	470	828	1108	68	353	399	702	726	882	400	269	242	410	287	881	500	227	643	645	971	530	1549	940	280	939	428	467	1792	2286	1659	1171	159	1134	1468	651	702	251	759
RTS0021838	254	117	158	165	29	84	128	142	124	152	120	61	91	83	32	191	76	54	96	143	383	94	174	338	70	192	45	95	198	554	388	143	56	244	227	140	89	42	152
RTS0021839	47	42	41	39	9	32	27	65	38	51	16	16	11	19	8	21	20	13	16	37	30	35	33	49	29	36	19	38	82	101	91	75	20	101	61	61	65	11	65
RTS0021841	43	53	52	51	14	43	41	63	42	58	10	29	29	28	17	28	34	17	27	54	43	60	43	57	34	70	31	52	71	107	112	97	26	119	88	76	75	26	75
RTS0021842	139	93	85	73	19	83	78	116	106	166	25	70	67	89	47	163	90	80	148	148	163	93	98	110	99	195	56	96	211	312	248	157	50	279	235	171	125	45	127
RTS0021843	59	53	61	45	21	32	32	78	42	68	15	15	25	27	22	21	25	17	26	49	31	39	35	57	30	56	27	44	78	98	111	83	31	116	89	49	74	21	84
RTS0021844	76	65	74	76	34	42	70	101	56	96	14	21	21	51	48	46	29	26	49	92	69	60	43	51	39	74	43	57	102	164	157	115	82	158	133	98	110	51	85
RTS0021845	96	73	127	152	20	48	44	86	54	120	23	31	36	46	24	43	30	16	40	56	122	45	91	96	58	94	33	53	103	209	197	94	38	199	149	103	83	29	70
RTS0021846	46	35	43	45	9	28	29	56	28	55	10	14	12	19	8	18	20	15	13	33	37	35	31	40	13	42	19	42	79	87	74	55	11	92	77	58	51	30	55
RTS0021847	77	47	50	64	9	37	31	73	29	80	21	15	18	22	29	42	22	22	23	55	60	35	70	58	31	56	33	51	98	128	121	81	25	117	95	94	41	29	75
RTS0021848	39	35	33	32	6	31	37	59	32	51	11	11	19	28	13	27	17	22	20	45	28	27	37	46	30	55	17	29	73	68	74	72	16	77	69	56	54	19	65
RTS0021849	121	79	89	110	15	59	54	94	71	138	52	28	51	50	31	62	35	39	74	120	100	64	75	132	56	86	38	74	144	244	234	110	36	206	231	141	111	40	98
RTS0021850	55	57	71	77	15	52	59	83	42	90	19	26	22	33	39	46	38	19	57	71	51	76	42	78	48	67	27	67	94	128	147	103	22	144	113	83	68	24	87
RTS0021851	41	43	33	46	6	39	41	61	40	69	12	18	23	26	14	24	33	24	15	42	31	36	40	45	27	82	28	44	76	91	85	60	28	109	78	62	37	23	47
RTS0021853	112	98	57	56	24	131	75	92	55	125	7	26	30	20	25	29	23	23	15	52	78	39	32	59	34	49	29	103	142	193	175	130	69	224	149	166	97	35	106
RTS0021854	142	118	84	144	21	97	70	118	82	133	35	60	57	87	61	57	67	72	114	144	139	74	148	172	72	135	39	101	197	380	287	184	41	258	252	127	152	38	132
RTS0021855	72	55	30	53	16	29	47	74	43	67	8	17	22	26	15	28	36	28	32	69	61	46	44	69	28	50	24	50	96	130	106	92	36	135	90	85	58	38	60
RTS0021856	48	59	67	75	12	57	39	79	57	82	21	23	40	34	35	49	44	40	64	103	66	77	65	94	45	109	45	64	107	127	123	93	19	154	133	100	87	27	98
RTS0021857	127	82	74	92	10	56	66	113	58	101	17	35	23	46	32	44	33	21	32	84	88	68	56	96	49	115	36	75	164	192	195	145	28	204	133	109	113	36	115
RTS0021858	77	57	71	72	22	45	49	91	47	54	25	24	31	26	33	29	40	31	32	83	60	72	49	75	33	84	26	69	96	132	126	131	23	122	111	83	89	25	92
RTS0021859	50	34	49	58	13	31	49	54	36	37	11	18	21	14	23	21	19	23	17	42	44	42	28	38	25	49	17	44	85	89	92	73	14	84	61	67	69	20	67
RTS0021860	77	52	76	61	18	57	53	88	66	84	24	31	35	38	43	25	40	33	52	84	66	77	48	95	46	118	28	105	128	139	156	114	22	151	106	84	93	40	104
RTS0021861	97	66	65	79	12	69	59	79	55	83	31	38	37	49	40	45	40	19	51	81	104	71	42	90	46	121	38	79	130	203	174	111	37	183	144	125	88	32	76
RTS0021862	61	47	76	68	12	55	48	94	56	91	22	16	23	29	26	35	30	23	36	64	51	64	32	61	53	71	27	79	106	116	142	132	32	153	118	100	90	32	103
RTS0021863	111	91	63	63	21	47	51	115	47	112	16	41	36	55	27	64	43	26	38	135	88	61	91	243	61	97	46	100	148	235	234	87	39	229	123	152	74	45	76
RTS0021864	184	97	140	175	23	63	183	127	58	97	25	27	62	92	48	89	55	28	27	113	76	57	100	133	93	127	39	102	211	443	383	151	36	220	167	215	140	41	137
RTS0021865	90	55	46	74	11	58	35	68	39	86	23	28	39	51	23	29	45	21	34	81	66	44	58	73	42	53	30	56	84	154	144	74	30	173	134	73	67	26	78
RTS0021866	50	70	26	23	8	30	42	107	27	133	9	13	25	39	32	14	25	8	14	97	85	26	23	37	17	60	44	65	63	139	120	48	19	205	202	101	147	18	53
RTS0021867	41	29	43	45	13	42	39	48	41	58	15	23	25	32	27	18	21	21	24	43	37	51	28	35	29	57	25	49	74	78	111	80	21	82	84	41	71	19	75
RTS0021868	59	23	38	44	11	40	44	65	40	55	19	17	21	30	25	26	28	14	15	50	40	39	28	45	40	57	13	44	85	117	119	89	12	98	85	82	60	26	63
RTS0021869	43	32	64	66	14	45	40	67	35	70	17	19	29	26	20	32	18	12	16	45	53	49	28	57	28	55	28	52	78	124	99	65	38	104	91	69	60	34	56
RTS0021870	150	87	94	87	28	66	81	110	89	112	43	31	47	52	36	94	69	56	86	139	126	69	125	142	70	106	47	97	214	372	292	186	52	223	182	151	107	38	120
RTS0021871	18	14	13	20	3	23	20	23	23	17	13	13	3	13	11	17	13	4	10	20	18	24	18	26	14	26	17	19	35	37	46	40	12	58	45	25	29	14	38
RTS0021872	141	67	81	106	24	72	63	73	47	105	31	38	40	62	29	46	41	30	52	102	144	54	68	83	62	98	43	63	155	232	237	118	56	159	130	102	88	41	125
RTS0021873	53	43	34	44	9	32	35	67	43	69	8	12	16	22	17	21	9	13	22	35	46	27	27	48	25	48	33	36	68	100	104	101	36	132	87	63	49	35	66
RTS0021874	37	31	32	32	10	43	29	50	33	33	10	14	15	15	17	23	26	25	20	29	28	28	20	35	20	32	21	30	64	72	68	57	20	82	57	54	51	24	57
RTS0021875	40	37	30	42	6	29	27	47	26	34	10	11	22	15	16	17	19	12	19	25	24	43	22	31	23	33	23	44	74	83	83	68	27	91	70	43	41	23	36
RTS0021876	41	53	40	40	15	33	49	56	49	60	16	14	23	20	19	26	22	54	20	46	41	37	31	40	33	45	32	45	72	96	113	76	27	95	85	70	64	32	54
RTS0021877	82	64	85	108	9	69	69	81	58	79	44	47	41	51	37	54	48	33	53	117	162	90	56	113	70	123	30	87	118	188	161	138	39	159	127	104	96	43	99
RTS0021878	684	401	1235	1532	72	270	361	524	575	648	246	217	213	340	199	503	390	234	362	514	786	346	1434	746	255	702	418	261	1238	1739	1151	790	155	1133	1022	675	454	228	486
RTS0021879	45	30	23	34	10	31	28	48	28	40	5	10	14	13	11	17	10	10	28	31	36	26	22	30	15	58	13	45	57	53	44	55	14	96	61	46	38	19	36
RTS0021880	42	31	31	31	9	15	24	37	26	46	10	10	12	8	22	12	8	6	13	26	23	24	22	19	18	36	21	31	52	71	79	51	14	68	47	46	42	20	52
RTS0021881	46	39	28	26	4	27	26	48	22	47	10	11	11	24	9	18	25	17	25	43	30	32	20	36	19	46	24	46	68	95	102	58	22	88	46	58	44	17	47
RTS0021882	27	14	14	22	2	22	17	33	12	20	13	9	21	10	10	12	11	7	16	21	18	24	15	35	18	31	6	17	38	53	45	36	11	50	35	29	47	11	31
RTS0021883	47	28	32	36	6	30	46	58	38	54	19	18	14	9	15	18	15	7	23	27	36	38	21	42	29	45	20	36	77	77	95	87	17	90	59	55	54	13	63
RTS0021884	41	35	39	52	7	34	28	56	26	38	7	10	18	30	17	23	10	11	22	46	41	32	19	44	27	38	9	30	64	79	66	58	15	73	60	64	55	22	54
RTS0021885	42	36	25	35	5	34	27	49	31	47	8	7	16	23	4	21	21	12	18	25	18	35	26	29	19	27	35	40	73	74	76	73	22	95	62	53	47	22	54
RTS0021886	42	51	37	43	10	26	46	64	32	57	12	17	19	19	25	19	27	19	18	48	34	44	32	40	28	47	28	49	75	94	94	75	19	114	91	60	71	26	60
RTS0021888	253	155	127	143	40	95	127	194	229	251	54	74	53	85	51	118	88	85	98	252	377	105	161	219	94	255	95	149	271	487	400	256	75	469	373	249	179	43	144
RTS0021889	84	57	47	89	12	46	56	90	42	74	24	28	32	31	23	25	37	21	33	69	58	50	49	70	27	81	29	49	108	168	129	91	31	153	124	96	78	23	79
RTS0021890	48	26	29	39	9	31	41	52	30	42	18	8	20	16	13	19	15	15	16	33	24	32	25	25	27	35	20	22	69	77	70	67	17	63	72	56	44	11	38
RTS0021892	47	48	46	49	6	45	46	79	51	63	22	28	30	37	30	35	34	39	33	83	64	56	53	64	42	82	31	63	78	114	105	96	19	140	87	84	79	29	69
RTS0021893	56	54	53	52	11	43	38	91	38	90	26	27	27	23	24	40	25	15	19	55	46	65	39	54	29	63	29	57	107	144	111	101	43	137	100	82	83	33	85
RTS0021894	46	38	50	44	17	28	42	58	40	47	10	13	8	30	17	19	22	14	17	37	30	34	17	47	31	45	20	35	84	90	104	67	18	81	51	64	60	25	65
RTS0021895	89	70	74	67	12	62	62	98	61	79	23	19	31	31	27	24	22	27	24	64	52	62	37	60	45	78	30	56	127	151	153	136	37	162	124	107	103	35	113
RTS0021896	40	24	38	33	8	29	24	47	31	37	17	14	14	25	16	20	20	18	20	43	34	45	19	43	23	43	22	32	65	79	90	70	19	102	67	47	54	15	52
RTS0021897	62	39	47	58	9	34	49	78	31	60	15	19	19	23	19	28	31	23	29	53	38	43	32	45	34	53	15	57	89	113	115	92	26	115	82	70	51	19	89
RTS0021898	41	34	24	29	9	17	32	42	28	42	7	17	11	17	17	19	10	9	8	22	24	36	21	38	22	28	17	29	54	52	63	58	15	65	62	50	22	13	37
RTS0021899	48	59	43	63	10	31	49	71	49	55	20	21	16	42	23	30	27	28	27	68	57	39	71	63	33	71	27	59	105	99	136	93	22	101	91	104	67	26	82
RTS0021901	35	23	16	22	9	20	21	24	22	41	7	6	9	16	5	15	8	10	14	22	17	13	8	18	12	19	9	21	34	60	47	52	20	60	36	41	21	12	35
RTS0021902	44	31	32	42	11	25	27	52	42	57	13	17	9	16	17	22	19	9	12	28	32	23	28	37	32	42	15	46	52	95	90	71	13	83	68	57	49	28	65
RTS0021903	36	21	28	38	11	23	30	57	22	42	15	10	18	10	8	14	14	10	19	31	28	34	31	35	20	35	16	30	70	76	61	68	21	62	50	48	43	14	53
RTS0021904	47	62	57	58	10	36	46	92	57	70	29	25	26	27	34	38	33	27	40	65	62	72	50	68	53	96	27	70	95	129	111	86	21	123	90	73	76	28	104
RTS0021905	70	46	38	50	20	33	42	98	39	93	16	19	15	19	17	30	11	19	13	41	30	36	34	48	31	47	28	41	100	141	102	96	55	139	110	105	67	47	55
RTS0021906	50	40	66	46	8	39	32	49	42	73	22	20	23	32	17	19	20	17	22	43	39	54	27	51	36	54	17	42	77	110	107	63	23	92	91	72	56	19	67
RTS0021907	21	16	35	31	6	31	25	37	23	35	12	11	20	12	12	8	12	10	7	25	30	30	15	25	15	32	13	28	51	56	62	43	14	52	43	50	39	10	56
RTS0021908	74	35	76	76	10	53	73	127	64	95	37	19	33	40	30	33	39	22	26	64	56	74	26	64	41	66	32	60	121	163	152	138	37	143	134	121	100	44	145
RTS0021910	48	53	49	49	10	41	51	69	45	74	17	17	24	25	24	34	23	21	27	59	48	50	39	54	38	75	33	62	78	117	121	94	30	150	97	83	94	30	86
RTS0021911	56	39	54	63	10	32	42	46	26	49	20	22	37	35	17	17	28	19	24	83	51	34	35	64	42	76	26	51	83	104	111	96	35	99	84	80	66	14	81
RTS0021913	63	55	73	58	13	50	60	101	63	78	19	18	17	30	23	18	30	21	25	66	39	54	34	56	45	77	22	54	120	144	160	126	22	136	112	84	70	25	112
RTS0021914	98	61	52	64	21	58	80	115	51	116	14	32	25	34	25	38	34	18	20	53	50	59	42	68	37	82	47	70	131	174	180	130	43	211	139	144	94	34	100
RTS0021915	54	33	89	57	10	31	50	51	38	58	17	20	33	53	26	11	30	18	25	73	43	48	31	49	29	68	19	55	79	104	109	81	37	82	69	62	66	22	75
RTS0021917	208	126	100	134	27	84	99	141	160	155	64	90	59	109	55	88	98	83	151	147	198	115	165	209	81	214	66	79	237	421	345	192	57	377	266	194	175	51	145
RTS0021919	75	40	40	57	9	38	35	43	42	48	18	18	17	16	27	16	30	18	28	43	34	38	32	56	37	66	12	50	72	76	84	71	13	79	67	59	48	18	64
RTS0021920	78	56	68	72	10	70	59	87	67	63	27	27	31	54	31	46	40	29	37	74	61	83	62	83	49	117	36	81	123	158	132	135	37	150	115	95	120	23	97
RTS0021921	39	40	38	51	10	34	41	74	39	54	17	16	16	29	21	20	27	16	26	42	41	46	36	42	32	56	22	50	75	88	84	86	29	98	71	76	70	24	70
RTS0021922	155	124	85	91	106	74	118	163	76	160	32	40	36	41	29	48	42	37	23	112	75	49	110	129	59	105	81	149	217	363	266	206	403	295	207	249	107	231	137
RTS0021924	94	68	71	89	26	58	83	109	83	79	37	40	54	45	35	91	48	42	49	122	100	110	86	99	85	115	45	98	142	216	182	149	44	177	125	120	103	45	141
RTS0021925	53	34	30	27	7	35	27	56	29	39	7	10	19	19	19	43	18	72	10	29	31	34	34	40	25	48	36	33	74	86	84	60	24	104	89	57	61	19	68
RTS0021926	64	25	36	49	7	41	30	61	28	45	19	13	21	21	25	28	23	23	23	105	35	50	23	53	35	44	31	45	75	84	91	86	19	78	55	80	53	16	72
RTS0021927	53	28	25	35	2	31	32	40	21	40	16	9	23	14	15	24	19	7	25	33	35	28	38	35	31	40	19	37	64	95	82	60	20	74	57	60	52	22	36
RTS0021928	111	81	108	83	24	50	105	101	95	108	36	31	45	44	36	37	35	46	50	80	90	79	58	96	57	121	50	95	147	224	209	139	57	207	164	124	110	67	119
RTS0021929	47	45	37	45	16	36	40	69	35	50	14	9	21	22	10	30	31	22	19	57	34	37	33	36	26	46	28	48	81	103	87	86	22	106	90	76	59	30	66
RTS0021930	39	52	27	41	9	35	40	60	31	48	12	16	20	21	17	19	26	13	18	55	42	40	29	50	27	41	15	42	68	86	81	61	20	79	65	83	62	19	61
RTS0021931	44	45	39	33	12	43	34	64	39	66	5	16	15	18	21	18	19	23	18	43	38	30	30	46	30	45	17	48	85	93	105	68	39	117	85	76	67	31	63
RTS0021932	55	44	33	45	16	30	47	57	39	50	15	7	14	29	15	17	17	16	17	44	34	44	24	46	27	46	22	55	74	108	96	74	19	96	93	81	54	24	80
RTS0021933	45	31	42	34	17	38	36	62	42	59	12	15	12	21	16	21	19	21	21	46	37	23	23	47	42	56	21	50	77	100	99	84	29	98	67	60	59	20	59
RTS0021934	51	40	41	42	7	26	37	63	22	59	11	20	19	21	18	11	21	15	16	45	33	35	23	59	29	52	22	30	76	93	93	73	25	105	116	76	58	28	77
RTS0021935	36	40	46	40	4	35	26	50	23	37	13	12	8	17	22	25	12	13	23	32	39	26	29	36	28	34	37	35	71	72	83	56	24	74	60	62	42	17	44
RTS0021936	69	43	46	51	9	59	59	83	37	67	19	14	20	26	21	19	15	20	14	41	38	44	41	47	31	50	22	57	103	134	125	100	24	126	94	79	73	40	72
RTS0021937	53	38	31	33	7	32	41	52	36	51	11	12	17	19	16	19	21	9	19	30	31	38	24	35	36	54	15	49	55	89	84	72	15	77	66	69	50	18	54
RTS0021938	73	44	42	72	6	49	44	60	30	57	16	16	21	27	16	31	25	15	44	48	44	41	38	53	32	63	20	49	70	104	83	111	28	96	71	66	67	20	75
RTS0021939	44	42	49	36	7	25	46	63	41	47	19	13	17	21	24	23	24	17	21	50	40	46	32	64	34	53	22	41	92	85	88	83	23	104	76	59	52	20	74
RTS0021940	56	43	50	40	6	39	37	51	37	53	12	15	13	22	18	9	23	10	13	42	43	40	30	37	30	48	13	34	75	87	97	74	20	81	70	69	57	22	56
RTS0021941	66	62	54	48	15	42	41	85	46	81	17	24	17	22	21	33	21	17	18	36	46	35	41	50	27	67	30	41	108	123	125	97	24	139	103	67	78	31	84
RTS0021942	60	54	55	49	8	45	51	83	48	66	21	21	27	27	25	34	28	27	39	63	49	58	43	66	41	70	24	54	96	106	114	96	24	115	95	80	67	30	76
RTS0021943	47	37	43	39	5	41	45	58	35	36	11	15	18	22	20	13	20	18	18	36	36	34	29	36	26	50	24	39	96	90	94	74	19	119	67	82	68	23	69
RTS0021944	63	35	27	44	11	35	48	62	35	61	8	11	11	23	18	20	17	14	14	42	37	33	20	42	24	43	21	24	73	115	99	93	33	104	54	63	52	19	56
RTS0021945	40	27	31	35	9	37	33	48	35	52	18	9	16	23	17	15	11	6	16	36	26	34	35	39	31	34	20	37	69	89	92	64	25	81	58	58	54	15	55
RTS0021946	42	30	39	35	9	28	33	56	21	50	8	16	18	20	21	17	12	12	19	29	23	28	34	31	24	39	19	29	67	88	85	70	25	94	75	65	68	19	62
RTS0021947	43	29	46	38	8	38	34	50	32	39	11	15	10	16	12	20	10	15	10	37	38	32	24	52	18	54	24	36	71	73	79	63	39	68	46	56	51	26	54
RTS0021948	39	31	27	37	15	55	42	39	36	51	16	7	15	17	18	18	13	17	14	27	37	34	30	35	20	49	29	39	75	65	82	76	19	75	71	47	62	12	58
RTS0021949	51	34	41	34	4	19	30	57	26	36	14	17	14	19	13	22	14	9	19	40	30	33	28	50	27	52	26	35	66	88	85	81	23	75	56	67	55	13	59
RTS0021950	52	35	29	51	10	31	33	53	41	49	14	16	13	23	14	15	20	12	18	31	27	21	34	36	19	23	22	43	64	70	80	77	25	75	75	55	52	21	49
RTS0021951	47	35	42	36	12	31	42	58	32	42	11	14	20	20	16	24	19	15	11	29	23	41	37	56	23	29	20	49	91	108	78	74	34	86	77	112	54	17	73
RTS0021952	37	26	26	17	9	16	31	44	22	35	10	19	13	15	9	9	14	11	13	27	24	20	20	20	13	28	8	19	49	56	67	60	15	75	46	40	38	14	40
RTS0021953	74	62	47	33	16	43	58	71	42	62	10	13	14	31	25	17	31	22	10	45	39	29	31	47	30	65	33	41	82	130	104	94	30	98	86	75	55	31	70
RTS0021954	34	28	39	43	12	31	37	58	38	54	13	12	15	20	10	20	24	23	22	44	36	45	33	33	34	51	15	33	69	80	83	71	21	94	66	58	66	24	63
RTS0021955	53	32	37	35	10	50	32	67	43	67	19	10	14	13	20	18	29	27	20	43	49	41	33	43	30	57	13	43	67	109	100	107	23	113	82	72	60	18	76
RTS0021956	40	29	27	29	10	25	32	41	30	32	12	7	20	20	12	15	16	11	9	28	26	35	19	38	21	31	18	34	66	77	47	54	18	79	47	49	44	20	44
RTS0021957	49	39	42	39	7	32	45	53	26	54	14	11	12	17	23	26	28	11	24	43	36	26	26	45	23	46	17	36	79	82	78	63	10	89	77	68	67	14	72
RTS0021958	77	66	55	64	15	52	68	117	56	79	18	14	29	29	24	25	28	24	36	51	54	68	31	80	49	87	40	58	113	134	148	135	23	143	105	120	105	35	125
RTS0021961	44	43	40	46	4	36	47	65	40	61	13	15	13	21	16	17	23	14	23	29	42	40	42	37	19	53	42	43	79	97	110	80	13	110	82	75	51	16	50
RTS0021962	60	52	49	49	15	47	54	89	55	66	16	16	25	31	33	37	29	19	18	79	45	53	50	61	45	79	35	53	127	117	131	103	25	143	123	74	67	24	105
RTS0021963	55	40	33	45	9	34	34	41	36	48	23	11	23	26	16	17	12	17	18	39	31	39	23	30	32	46	27	44	94	84	85	83	22	80	64	57	58	26	65
RTS0021964	68	49	70	69	7	50	45	83	58	69	31	24	21	24	17	34	32	30	28	58	38	68	36	52	46	97	30	72	102	99	122	112	18	156	102	83	88	37	82
RTS0021965	58	62	51	48	13	43	60	71	48	69	24	15	21	27	17	30	21	17	17	30	34	46	26	47	27	46	46	51	94	104	110	94	22	113	79	79	62	21	75
RTS0021966	49	28	40	42	10	26	32	44	25	42	12	17	14	18	21	16	13	12	20	41	30	29	14	46	20	32	23	39	73	83	89	44	30	79	67	64	52	14	63
RTS0021967	57	54	55	49	22	40	78	56	43	55	21	22	26	31	35	23	26	13	21	54	58	45	33	51	35	65	25	66	93	129	116	95	43	116	87	95	68	33	81
RTS0021968	54	34	44	48	5	38	29	39	36	52	16	17	18	17	23	24	17	13	28	37	40	45	29	35	14	49	16	38	80	89	88	83	21	103	73	73	64	21	73
RTS0021969	33	20	25	30	14	22	39	45	31	23	13	7	9	23	11	12	14	13	20	26	25	43	22	32	23	35	12	37	53	65	77	63	18	76	44	61	29	17	47
RTS0021970	69	52	51	66	27	34	63	90	53	78	20	22	21	37	17	21	25	23	26	44	40	40	35	54	37	58	32	51	101	159	117	105	47	147	110	84	46	37	62
RTS0021971	44	43	36	56	11	29	53	71	43	39	12	13	11	16	19	15	19	20	14	36	39	38	28	37	31	48	32	42	71	94	93	86	25	99	71	63	65	17	67
RTS0021972	80	64	65	66	15	60	68	71	57	95	24	35	31	29	26	42	40	16	33	79	67	80	62	82	56	117	35	80	101	147	152	113	25	151	103	112	92	34	91
RTS0021973	39	34	26	30	9	20	21	31	14	22	3	3	7	9	9	9	10	8	14	13	13	25	16	24	13	27	10	28	45	50	57	41	21	67	39	44	34	18	29
RTS0021974	53	41	49	44	9	29	30	58	40	61	26	10	13	21	15	17	16	16	15	34	32	31	30	47	26	47	32	31	81	108	82	90	21	100	78	74	70	25	62
RTS0021975	72	78	35	36	12	24	49	78	32	70	17	12	17	20	18	19	13	10	17	51	45	26	29	45	32	57	18	66	90	152	108	90	44	135	79	80	53	29	65
RTS0021977	45	41	34	29	11	36	47	62	34	43	7	12	11	15	14	13	13	18	16	32	31	18	27	35	12	33	18	41	66	100	96	73	21	117	69	70	46	23	41
RTS0021978	58	34	44	60	11	52	63	62	42	44	12	18	20	20	18	22	20	16	20	45	35	46	24	60	31	53	22	47	83	121	100	79	14	111	80	65	69	24	80
RTS0021980	49	33	48	35	12	43	43	52	27	61	13	16	19	24	20	18	17	16	22	53	41	49	41	46	29	46	18	36	87	121	105	87	20	115	81	72	59	32	61
RTS0021981	35	22	28	24	8	25	31	50	32	38	8	7	13	10	15	15	17	9	15	34	11	24	30	39	26	28	18	26	55	77	66	53	15	55	47	39	38	21	59
RTS0021982	39	35	32	36	12	28	33	46	24	54	10	9	18	17	22	23	11	9	12	41	28	33	16	30	30	38	16	36	79	77	76	69	14	62	59	60	53	26	64
RTS0021983	59	55	46	53	10	58	52	64	53	54	16	13	33	31	24	33	29	20	33	64	53	45	30	57	28	91	19	53	93	115	117	107	21	100	75	69	76	21	101
RTS0021984	47	40	61	53	15	40	40	71	46	58	14	29	23	34	30	37	34	27	28	50	47	53	36	49	45	72	34	50	90	99	110	84	25	102	95	81	67	26	81
RTS0021985	55	51	55	40	10	40	34	67	35	56	15	12	23	29	15	22	15	13	8	58	40	48	26	44	24	51	17	50	90	100	118	89	28	105	77	85	69	33	59
RTS0021986	64	62	53	54	14	41	43	83	42	64	11	14	24	23	14	16	26	13	18	46	48	42	36	38	28	35	33	50	96	110	111	97	35	125	93	83	67	35	90
RTS0021987	52	43	53	54	10	55	51	90	52	60	26	20	24	23	29	30	28	23	26	61	38	61	41	65	41	61	28	54	132	106	111	116	23	133	89	64	78	27	95
RTS0021988	44	35	35	61	9	32	41	54	41	54	15	15	28	27	24	10	25	13	20	40	28	39	24	53	18	65	24	33	82	107	104	74	28	115	83	76	60	25	66
RTS0021989	45	33	39	42	11	25	28	51	25	46	9	16	11	24	16	14	12	8	20	38	38	36	27	42	27	34	19	34	81	112	89	70	24	89	70	60	55	18	56
RTS0021990	49	46	32	40	10	28	45	63	27	59	14	17	20	24	15	34	33	22	21	51	32	44	30	56	36	60	14	55	78	88	103	88	20	92	67	81	56	26	59
RTS0021991	51	39	36	37	14	43	38	47	36	38	15	17	23	18	15	22	15	18	16	44	38	33	26	33	26	46	13	36	76	95	90	74	31	95	63	45	47	19	52
RTS0021992	41	23	25	19	10	31	28	47	25	48	5	9	10	10	9	10	9	9	7	30	25	22	22	22	12	25	21	22	50	85	82	60	26	94	61	49	40	14	42
RTS0021993	50	37	36	36	10	48	29	49	39	51	14	17	14	20	20	17	22	14	20	37	28	36	23	27	33	39	23	45	76	82	82	84	29	84	64	44	43	21	54
RTS0021994	66	36	34	48	15	45	46	63	39	59	16	15	15	33	16	23	20	21	16	49	35	37	38	43	26	56	24	34	97	116	121	96	34	99	88	66	49	25	75
RTS0021995	51	31	42	38	3	30	38	55	36	48	15	15	13	22	16	21	20	19	20	43	34	30	17	56	24	44	25	34	70	64	93	75	17	109	74	56	54	16	65
RTS0021996	41	41	35	27	8	31	37	42	26	39	4	10	10	19	17	17	17	13	15	37	28	13	20	35	22	26	16	29	70	66	82	70	20	72	64	64	37	20	47
RTS0021997	57	42	25	52	15	33	30	61	39	71	8	16	21	27	18	23	23	11	30	43	48	51	28	53	28	52	31	43	75	131	117	88	35	100	68	69	56	28	72
RTS0021998	29	33	47	44	6	36	37	46	27	44	11	7	18	22	14	13	16	15	18	46	33	46	32	40	32	36	21	33	75	89	77	71	9	69	60	58	36	21	59
RTS0021999	119	82	100	87	21	83	52	118	61	132	24	39	43	53	33	55	32	43	50	79	103	71	54	153	38	101	57	57	129	227	189	133	59	238	180	127	88	35	109
RTS0022000	53	43	33	42	5	32	65	69	40	69	19	14	14	24	25	21	26	17	11	26	41	32	28	53	33	52	18	57	67	114	84	92	32	103	65	65	57	27	68
RTS0022001	36	25	22	44	9	23	32	37	21	54	4	9	14	16	9	11	17	13	14	30	27	30	20	32	18	39	12	25	59	76	55	59	24	72	56	51	43	14	56
RTS0022002	61	60	50	81	18	55	56	86	57	86	21	18	30	28	23	30	24	22	17	66	52	70	42	72	41	68	21	61	113	152	148	104	42	134	108	100	96	37	89
RTS0022003	31	33	43	31	4	31	46	61	33	46	7	17	19	16	16	23	20	11	13	42	30	35	23	28	22	45	15	37	71	102	109	86	12	88	63	67	48	25	68
RTS0022004	55	40	29	45	8	27	33	51	25	55	14	9	13	19	18	18	13	15	17	39	38	38	30	42	28	39	17	24	71	82	94	66	35	93	78	61	52	24	56
RTS0022005	48	47	47	49	16	33	29	58	42	52	20	17	21	25	23	33	22	23	27	53	41	48	22	38	37	40	22	46	91	99	90	104	20	92	90	52	73	39	75
RTS0022006	61	60	55	32	9	44	54	69	48	69	15	20	22	26	26	29	30	14	25	54	39	40	27	68	30	69	26	53	93	126	110	88	27	121	85	86	92	18	98
RTS0022007	40	38	42	32	3	24	32	50	28	58	11	17	12	14	11	17	14	20	16	36	36	31	36	52	28	32	18	34	62	79	95	80	22	83	78	50	49	17	71
RTS0022008	54	36	38	32	16	31	45	53	41	37	11	18	12	21	18	15	22	9	15	32	28	49	27	37	23	56	20	39	65	85	100	85	17	95	88	67	47	21	62
RTS0022009	37	28	33	34	9	27	41	46	23	48	8	14	18	17	13	20	12	10	9	27	44	35	32	33	19	40	17	28	58	75	65	64	21	68	50	45	48	26	43
RTS0022010	35	25	26	22	4	25	42	39	23	38	9	7	17	24	16	13	19	17	10	25	36	30	22	38	25	39	26	40	60	82	78	55	22	59	63	47	54	19	48
RTS0022011	26	19	23	23	5	20	22	38	26	32	6	7	12	19	8	11	11	5	11	33	16	19	18	38	20	33	13	39	50	61	62	50	22	87	32	36	35	15	37
RTS0022012	125	86	74	80	18	65	83	139	82	112	27	25	40	42	37	49	47	36	44	78	67	80	59	96	60	96	48	95	175	214	187	179	40	191	151	116	103	52	139
RTS0022013	36	14	28	22	7	16	21	42	23	27	5	12	14	10	13	10	10	9	8	30	21	26	19	28	23	24	13	20	54	59	55	55	12	69	46	54	42	17	29
RTS0022014	65	62	60	91	12	51	62	93	59	75	28	16	30	32	34	27	37	26	33	64	53	69	42	59	44	79	24	86	125	118	132	116	29	151	113	95	78	28	98
RTS0022015	48	30	29	32	4	33	39	41	25	43	9	14	12	20	15	21	20	17	10	35	33	34	18	29	18	34	16	27	59	86	99	80	19	82	80	65	40	17	58
RTS0022016	44	41	52	40	12	43	46	51	34	64	15	16	21	24	21	23	28	24	21	43	40	36	31	37	29	61	30	44	79	92	84	85	16	96	79	60	66	28	60
RTS0022017	39	32	26	29	11	26	36	53	39	49	9	14	32	13	13	16	13	21	13	35	41	34	21	50	20	50	20	33	65	80	80	79	11	76	68	58	44	22	65
RTS0022018	63	42	52	46	14	38	59	65	33	67	14	12	18	27	25	11	31	21	32	39	69	52	30	51	22	62	22	44	101	98	102	96	28	114	79	78	59	30	60
RTS0022019	35	30	27	27	7	30	37	48	37	30	8	12	10	13	20	17	11	10	8	28	43	31	13	29	28	38	21	38	58	71	65	55	25	85	57	48	50	18	70
RTS0022020	63	38	40	48	11	36	44	73	33	62	16	19	20	28	24	16	24	17	23	48	47	56	30	46	30	67	26	56	100	98	115	90	23	105	72	88	66	26	67
RTS0022021	47	33	35	44	8	36	38	55	29	46	7	18	12	21	14	17	16	12	12	34	26	37	25	45	25	53	27	41	80	75	95	69	26	88	69	61	40	18	65
RTS0022022	64	60	51	61	10	49	60	68	43	71	19	19	21	31	24	26	24	18	24	49	40	52	32	63	44	92	20	45	112	110	125	110	29	115	104	84	67	18	88
RTS0022023	68	60	71	63	9	63	60	88	60	75	21	23	30	28	24	37	34	19	34	84	61	73	57	78	51	69	28	73	124	131	130	120	33	139	98	97	86	35	107
RTS0022024	54	49	38	57	13	50	50	66	45	64	11	10	27	30	22	20	25	15	22	41	42	46	31	45	34	48	25	39	89	115	114	89	35	100	89	93	53	29	61
RTS0022025	54	29	38	48	11	24	49	50	37	40	17	17	19	26	20	15	21	16	20	35	27	34	24	30	24	38	16	29	79	96	79	76	29	78	66	84	49	24	67
RTS0022026	51	36	43	49	8	44	43	46	38	67	15	19	21	37	26	22	21	23	14	65	35	45	30	62	33	56	32	66	109	119	127	89	25	145	92	88	72	31	76
RTS0022027	44	29	27	42	2	24	37	62	23	50	12	11	21	17	18	14	18	11	18	36	28	34	27	32	24	39	19	37	55	90	78	72	17	81	56	60	41	20	59
RTS0022028	49	31	44	38	11	38	35	46	40	51	6	10	22	16	22	19	13	16	11	39	23	36	34	47	33	44	5	38	70	67	64	81	33	82	64	63	37	16	58
RTS0022029	28	39	36	30	9	25	30	45	42	36	20	18	11	15	18	23	14	13	20	37	29	27	25	37	23	43	12	37	62	64	92	60	12	82	55	67	40	23	52
RTS0022030	55	23	30	28	6	27	35	38	26	35	13	12	9	14	17	17	19	14	12	26	29	32	19	35	31	37	15	26	66	73	76	44	19	70	53	44	42	18	38
RTS0022031	51	45	44	57	10	33	38	53	35	35	10	16	23	14	19	17	15	14	22	37	40	40	25	37	35	63	28	29	87	104	112	85	25	96	72	55	62	19	65
RTS0022032	78	56	70	81	8	60	73	109	65	75	22	19	22	24	25	32	29	29	35	71	55	70	39	79	28	64	30	56	122	133	182	129	41	135	127	90	65	32	115
RTS0022033	53	78	45	64	12	32	50	62	44	34	15	19	21	21	23	30	26	16	25	49	36	43	27	39	40	68	16	46	85	107	103	84	19	117	82	74	61	19	91
RTS0022034	460	366	513	686	57	201	323	409	543	550	222	238	187	227	198	529	393	270	382	360	689	287	831	684	218	624	576	295	972	1311	860	695	150	937	899	511	375	163	376
RTS0022035	59	48	46	52	12	33	46	69	38	66	17	17	18	21	20	29	28	25	23	49	44	42	34	54	22	68	22	45	64	108	122	83	24	135	113	75	49	19	78
RTS0022036	49	34	42	47	6	38	40	57	40	64	12	11	15	27	19	15	14	11	15	49	37	41	22	42	38	55	27	54	83	103	94	83	21	90	71	63	64	28	85
RTS0022037	46	35	44	41	6	32	38	58	36	45	13	21	25	27	16	25	13	14	19	53	39	39	22	52	31	45	19	37	91	105	90	84	21	89	66	79	48	17	62
RTS0022038	41	32	33	36	5	27	34	41	35	42	11	14	15	19	14	13	16	7	15	31	20	17	28	33	19	40	17	41	71	93	86	71	22	93	75	64	48	29	43
RTS0022039	40	29	33	35	13	31	28	49	30	34	10	19	16	14	12	23	20	19	25	39	34	39	25	35	25	39	21	34	68	81	79	71	22	82	63	56	46	19	70
RTS0022040	51	49	38	50	5	36	45	65	33	49	12	12	12	28	12	16	15	9	15	37	27	37	27	41	20	41	15	47	72	113	105	85	38	105	69	57	64	25	61
RTS0022041	60	45	55	48	17	45	49	71	61	83	27	17	28	23	29	32	20	20	16	62	44	40	43	69	37	61	24	49	120	139	159	116	68	142	97	91	95	29	82
RTS0022042	54	38	41	53	11	39	40	73	35	51	16	17	21	35	20	33	38	15	25	55	36	41	48	56	20	66	18	49	96	94	117	93	17	102	80	68	51	30	77
RTS0022043	62	53	54	51	13	37	45	59	34	59	15	17	18	23	30	27	21	20	31	43	23	55	37	30	35	71	18	49	93	99	103	74	26	124	90	66	62	21	84
RTS0022044	34	28	33	48	7	27	32	55	37	48	14	9	17	21	15	17	20	12	20	37	31	46	25	31	25	53	13	38	74	89	85	74	17	79	59	45	51	20	60
RTS0022045	67	42	62	74	8	37	43	64	35	80	19	15	24	31	29	18	29	17	30	60	45	69	39	58	47	55	33	49	116	122	120	127	29	105	84	92	64	32	101
RTS0022046	39	28	35	27	7	22	32	53	28	52	8	14	11	17	19	18	7	11	8	34	34	28	30	34	25	48	12	32	62	83	87	68	23	89	58	76	38	15	53
RTS0022047	49	32	37	40	3	35	45	52	42	55	15	14	16	24	16	18	22	11	13	43	40	39	23	38	28	49	14	54	72	86	100	94	20	97	96	57	57	29	77
RTS0022048	64	60	49	83	8	51	58	72	44	89	13	17	23	26	26	33	21	21	18	61	47	65	45	57	36	66	31	68	109	141	143	138	28	136	113	94	78	33	119
RTS0022049	46	39	44	41	8	42	45	45	35	47	15	14	7	22	21	18	26	11	27	35	35	40	28	40	23	51	18	40	75	85	61	81	22	82	51	69	58	16	61
RTS0022050	53	49	31	53	11	41	39	62	26	57	15	13	24	9	21	28	29	17	21	35	33	36	32	29	30	41	23	29	112	89	90	66	22	77	70	59	49	25	60
RTS0022051	38	25	37	41	12	27	33	68	45	53	21	10	14	21	8	16	14	18	27	27	25	40	22	26	26	52	12	39	68	82	85	60	28	92	63	63	41	15	52
RTS0022052	50	35	41	38	4	39	33	62	22	48	6	15	10	22	14	13	17	11	8	33	18	45	27	32	22	49	16	31	77	81	85	74	20	83	60	45	53	26	63
RTS0022053	51	37	34	32	15	28	37	51	34	47	9	9	12	28	26	14	13	14	14	34	39	34	21	32	28	32	14	30	63	85	71	78	16	96	62	61	37	19	59
RTS0022054	62	57	60	53	14	43	59	84	59	78	20	23	19	34	25	20	30	22	33	46	63	64	55	58	41	73	37	59	113	126	136	114	26	122	99	89	67	26	101
RTS0022055	69	49	55	64	13	48	59	79	60	69	23	16	24	35	21	37	27	23	30	67	51	77	50	73	41	69	30	72	121	119	111	122	29	136	73	89	87	31	86
RTS0022056	48	32	27	36	6	27	36	53	16	50	3	13	12	16	15	20	14	13	9	20	34	20	28	29	19	23	15	32	64	105	78	67	27	85	60	54	44	18	57
RTS0022057	33	33	34	42	9	29	23	50	21	25	12	13	14	16	12	18	18	14	14	46	38	37	20	35	20	38	14	38	75	71	81	53	17	77	74	50	55	27	52
RTS0022058	23	28	22	34	5	17	18	34	14	30	5	14	9	10	9	7	16	8	11	25	19	21	15	28	20	31	8	32	45	53	45	54	12	53	34	49	29	16	35
RTS0022059	35	25	29	36	7	27	27	52	22	41	17	12	14	25	15	19	22	12	9	28	16	39	14	42	23	38	8	33	56	67	80	71	14	73	54	52	48	11	55
RTS0022060	32	35	39	50	9	26	20	43	25	45	13	20	17	27	21	14	16	12	20	35	24	42	29	42	29	41	16	37	65	77	82	60	19	65	74	60	62	20	55
RTS0022061	41	39	41	49	10	37	39	68	23	52	18	26	23	26	14	16	13	14	15	34	42	43	23	48	32	56	17	41	84	92	83	66	11	93	74	50	35	17	81
RTS0022062	66	50	67	69	13	53	46	67	53	55	23	25	29	27	27	46	41	20	31	75	50	60	39	73	44	88	31	53	110	124	98	100	32	112	98	93	83	28	86
RTS0022063	39	17	26	25	8	20	24	32	18	47	7	18	10	18	13	14	11	11	10	23	20	29	22	25	22	33	19	24	64	72	77	54	21	66	54	43	39	22	43
RTS0022064	37	37	28	26	11	38	30	45	29	33	13	13	20	20	17	19	9	14	7	32	37	37	34	37	25	35	20	51	59	74	78	56	23	80	51	66	54	23	58
RTS0022065	60	42	51	63	14	42	44	71	38	65	13	18	18	29	16	23	21	24	17	55	32	46	34	35	30	58	17	44	114	119	125	106	34	89	88	67	66	26	79
RTS0022066	76	56	40	50	11	41	42	51	34	56	16	28	18	21	18	29	15	24	11	51	38	37	35	37	23	56	16	38	98	137	118	89	43	117	93	58	43	38	62
RTS0022067	61	32	34	48	14	38	42	58	24	52	18	13	15	9	12	14	23	16	12	32	27	28	25	41	29	44	14	37	88	88	88	77	31	85	54	59	35	21	53
RTS0022068	58	30	46	37	9	26	31	47	34	50	10	11	15	18	12	16	11	8	8	35	39	31	21	57	29	55	18	37	68	110	84	82	30	78	60	52	44	25	50
RTS0022069	52	43	50	42	11	45	52	74	41	68	16	22	23	28	23	22	19	15	15	52	54	52	32	59	28	49	16	56	105	112	88	98	28	110	90	69	64	21	68
RTS0022070	38	21	27	31	7	30	32	44	37	38	7	19	15	17	18	12	10	12	15	39	18	37	21	29	32	44	19	34	67	66	65	60	17	83	63	48	37	16	60
RTS0022071	49	32	44	47	12	48	43	62	47	56	11	17	16	22	23	19	29	22	25	38	42	36	22	45	34	63	28	39	93	122	105	92	29	111	77	61	52	24	50
RTS0022072	58	49	54	62	11	41	52	78	39	82	6	21	25	28	24	22	14	18	17	61	45	44	32	42	38	67	24	47	78	129	93	85	21	136	92	84	69	21	91
RTS0022073	41	33	41	37	10	28	36	67	31	48	15	13	15	26	21	13	17	12	14	50	23	32	28	34	22	40	10	30	62	74	101	54	17	86	74	57	51	19	57
RTS0022074	53	54	48	45	18	51	59	70	56	75	14	23	24	31	31	27	25	24	49	34	52	64	34	70	44	68	31	62	114	134	109	116	22	113	105	97	95	37	83
RTS0022075	45	26	20	27	7	27	27	62	26	45	13	11	10	19	15	16	10	19	16	42	30	44	26	33	24	47	14	35	68	83	83	82	23	75	73	67	36	22	60
RTS0022076	61	42	33	36	8	29	30	50	31	57	5	17	13	24	13	16	12	9	19	32	17	34	24	38	14	38	12	27	80	95	111	69	33	100	74	65	48	26	51
RTS0022077	79	72	56	58	17	33	41	77	41	81	19	14	20	25	24	42	22	17	17	61	62	39	38	78	42	50	35	52	100	158	151	90	37	156	115	82	58	37	56
RTS0022078	72	48	58	72	14	47	59	82	58	59	15	22	26	23	17	22	37	24	36	75	68	97	41	68	30	67	29	54	114	146	176	108	18	136	102	94	88	25	122
RTS0022079	48	17	33	30	12	19	15	41	25	36	7	14	10	22	13	21	14	20	14	28	16	37	25	39	20	47	10	31	64	69	64	61	21	65	53	42	43	8	39
RTS0022080	74	55	72	81	14	63	56	99	54	103	23	26	20	34	30	51	41	32	46	80	75	87	56	77	55	84	41	68	134	147	147	125	29	159	113	87	71	40	92
RTS0022081	51	39	41	41	14	25	38	60	34	69	15	18	17	26	14	16	16	20	24	39	44	34	25	47	22	56	22	42	84	115	83	62	24	86	71	86	53	22	62
RTS0022082	62	52	58	58	12	45	52	88	60	55	16	19	21	23	37	41	31	18	30	53	41	55	39	73	32	69	24	57	109	125	130	106	25	148	110	80	79	36	95
RTS0022083	45	47	30	28	18	33	24	67	33	42	14	15	16	25	11	16	13	19	9	40	32	36	33	35	29	36	27	36	79	94	98	85	29	93	84	84	43	32	61
RTS0022084	55	58	43	48	11	64	43	80	39	89	23	18	21	27	25	27	26	19	33	62	51	57	40	58	45	55	33	54	111	107	118	86	28	129	87	85	68	23	86
RTS0022085	45	40	23	34	7	26	32	62	16	42	9	12	13	13	9	17	22	14	16	36	31	34	28	32	24	37	17	43	79	79	81	64	22	90	63	57	60	18	65
RTS0022086	39	30	42	37	7	32	35	56	32	51	13	7	6	22	27	18	18	11	15	44	27	35	26	32	32	41	21	34	85	73	90	61	18	91	49	47	32	14	65
RTS0022087	27	33	25	26	7	28	25	33	22	35	9	11	10	11	6	12	11	16	15	24	19	20	12	23	23	35	14	28	40	51	58	57	10	57	34	48	47	18	35
RTS0022088	57	46	38	46	9	33	43	95	42	57	15	17	20	24	18	21	31	11	22	43	35	32	30	34	23	56	19	32	80	97	104	94	20	89	82	73	69	21	65
RTS0022089	68	28	45	44	9	38	54	62	40	56	14	17	11	30	23	21	13	12	20	42	35	39	24	34	35	51	29	38	87	109	125	92	20	119	73	76	72	33	78
RTS0022090	59	51	59	57	10	51	58	83	56	71	25	18	27	31	20	31	31	17	26	75	50	60	39	53	45	60	29	48	100	117	126	129	25	133	124	100	97	18	97
RTS0022091	78	76	77	73	11	60	74	98	68	87	22	18	25	45	26	51	35	20	25	83	66	71	33	79	39	79	28	62	138	144	160	143	26	198	145	115	109	24	121
RTS0022092	43	32	42	42	16	33	40	60	29	52	15	15	16	18	16	20	21	12	24	30	46	32	27	36	16	44	22	53	81	98	86	67	34	96	72	54	57	21	64
RTS0022093	49	31	70	35	10	36	44	61	28	49	11	13	8	14	10	20	18	11	15	37	30	46	22	39	25	47	20	36	71	109	84	88	24	84	83	67	67	19	68
RTS0022094	77	51	57	50	12	34	55	81	47	91	14	20	8	18	29	26	17	13	16	42	54	45	27	49	29	50	34	37	89	125	130	108	41	139	102	90	88	36	71
RTS0022095	115	53	70	141	14	44	46	78	60	99	24	29	37	54	30	44	38	66	27	88	92	65	92	70	62	102	47	65	147	207	194	101	31	155	111	119	95	31	83
RTS0022096	76	48	64	73	17	45	73	103	49	82	16	22	32	35	21	30	19	19	29	56	64	70	53	54	41	76	28	64	136	156	176	137	39	144	119	105	95	31	92
RTS0022097	45	18	19	17	9	27	33	42	25	27	19	10	14	16	6	8	19	5	9	24	22	19	21	20	13	29	12	19	56	58	60	59	15	70	39	39	28	13	47
RTS0022098	52	45	41	35	13	33	55	80	41	71	12	21	25	16	14	23	29	13	15	46	39	53	34	51	32	48	35	49	76	92	96	86	22	93	71	72	51	24	67
RTS0022099	82	59	82	64	10	58	70	79	65	115	25	23	24	37	31	26	36	23	29	68	44	67	43	64	47	70	30	64	137	133	147	127	23	144	124	109	118	39	113
RTS0022100	41	31	42	45	9	34	42	63	36	48	11	16	14	27	27	16	9	19	15	34	23	33	23	40	28	50	22	41	88	103	88	92	28	108	85	57	58	17	60
RTS0022101	56	44	46	63	14	35	51	86	51	72	16	19	29	27	16	22	17	22	22	38	39	46	26	42	30	43	16	53	85	113	101	108	31	130	87	80	59	28	90
RTS0022102	30	47	55	48	8	38	44	74	31	52	14	14	21	37	26	28	25	10	17	41	40	43	26	43	26	48	19	42	87	90	87	95	22	98	85	64	62	15	65
RTS0022103	54	35	39	56	13	35	61	71	31	55	16	10	16	22	22	26	17	20	22	50	30	31	35	45	22	37	23	49	101	118	98	96	28	115	86	76	57	30	65
RTS0022104	53	33	53	44	6	39	43	59	37	66	10	19	14	20	13	21	19	17	20	33	43	48	18	38	25	63	18	51	73	93	107	94	23	93	73	67	44	34	61
RTS0022105	76	54	30	46	14	27	50	86	44	54	15	21	17	29	11	17	20	14	14	43	47	31	26	58	26	46	24	35	100	116	141	98	39	142	94	80	56	34	54
RTS0022106	86	77	62	73	22	56	81	97	51	118	26	25	44	26	31	33	30	25	15	63	52	52	41	88	44	56	34	67	146	185	173	145	48	152	155	134	108	47	116
RTS0022107	41	34	41	49	6	33	41	60	41	56	15	21	8	30	30	29	20	20	23	35	33	40	18	45	28	52	14	36	100	103	104	80	13	108	78	67	59	26	85
RTS0022108	44	31	49	45	6	42	42	80	29	51	16	10	16	21	15	20	19	16	17	34	36	34	17	36	33	50	15	35	83	109	94	102	29	92	72	64	57	19	67
RTS0022109	25	19	21	21	9	15	30	33	15	31	3	15	6	17	9	11	15	5	9	23	17	23	18	28	16	26	15	32	40	66	60	49	23	63	40	44	48	11	36
RTS0022110	51	47	39	48	11	54	53	57	26	67	7	28	25	31	19	31	22	12	17	45	40	43	41	45	36	48	26	39	79	116	124	117	24	126	95	69	53	26	76
RTS0022111	236	68	113	143	52	81	143	103	73	109	45	38	79	83	26	187	136	50	64	142	63	71	147	130	101	134	24	84	298	763	392	132	53	199	166	148	116	78	225
RTS0022112	49	47	51	53	15	48	53	75	41	69	20	21	24	20	20	24	27	25	24	46	40	51	26	56	46	64	28	37	118	130	150	110	28	107	84	79	75	21	82
RTS0022113	36	23	27	25	5	25	26	41	36	51	7	13	8	14	10	14	9	19	12	21	18	26	12	24	22	34	14	17	51	75	78	36	14	72	56	43	44	16	36
RTS0022114	63	38	48	64	7	39	47	66	46	79	17	21	27	27	17	26	27	17	20	61	50	42	31	52	33	70	15	55	80	105	111	103	18	123	91	100	84	25	93
RTS0022115	82	91	91	94	12	59	66	134	79	106	27	42	30	46	45	53	38	32	54	116	87	85	43	93	62	122	36	90	170	178	171	156	36	173	141	128	121	43	122
RTS0022116	39	35	39	41	7	29	41	52	33	57	10	11	12	16	23	23	14	17	18	28	36	24	28	31	24	40	25	41	53	91	81	75	26	79	75	66	48	17	75
RTS0022117	219	136	154	186	33	95	114	168	113	209	46	76	87	81	68	125	84	68	121	187	201	130	104	187	114	211	66	131	229	446	392	223	59	348	347	195	162	55	207
RTS0022118	54	58	59	76	10	55	61	69	96	81	44	40	21	37	31	41	25	34	39	63	51	67	68	86	44	99	39	65	111	166	138	94	57	131	121	89	72	31	81
RTS0022120	245	209	83	91	60	84	185	331	104	200	36	58	102	163	45	429	197	68	77	312	226	76	338	315	176	303	66	140	432	763	533	297	112	403	208	273	103	95	190
RTS0022122	45	29	33	33	12	24	32	47	24	43	10	11	27	14	23	22	21	7	21	51	39	33	22	48	34	52	17	41	68	74	80	69	25	83	60	62	59	23	59
RTS0022123	82	61	86	102	21	58	69	80	62	97	25	32	36	53	26	60	41	32	99	91	121	46	87	98	55	78	43	70	119	217	186	111	44	175	126	120	81	31	91
RTS0022124	78	54	76	60	13	42	53	62	60	77	18	15	29	34	27	34	31	25	40	82	73	64	67	102	58	97	40	83	126	159	163	99	33	155	101	94	98	32	87
RTS0022125	64	40	63	71	15	50	50	67	61	63	29	23	31	32	27	48	38	26	39	60	55	62	71	62	45	87	33	61	97	130	142	98	44	134	81	80	69	24	92
RTS0022126	54	44	39	42	11	26	35	51	34	71	11	21	15	33	28	35	21	20	21	57	40	46	42	52	20	50	26	47	71	111	114	56	12	93	82	80	55	15	55
RTS0022127	36	20	38	46	8	27	26	44	30	33	11	11	17	23	16	17	17	9	21	26	20	34	23	26	22	29	16	41	45	62	66	66	18	68	53	41	48	23	52
RTS0022129	182	92	156	168	35	81	99	145	165	173	99	118	88	100	54	143	94	124	164	182	248	182	186	279	108	283	78	118	219	368	347	214	87	344	278	168	151	61	137
RTS0022130	120	106	44	55	82	112	70	101	51	101	25	37	19	39	27	45	52	35	42	132	64	132	79	74	98	124	24	119	135	197	226	126	137	273	217	139	128	99	176
RTS0022132	80	57	58	73	10	45	48	92	45	81	19	34	31	35	28	35	30	30	16	81	76	53	63	95	45	60	32	68	105	167	167	109	23	165	125	113	70	25	99
RTS0022133	127	82	81	87	15	70	46	83	64	104	26	37	40	50	22	46	54	35	45	96	116	48	104	111	47	78	30	68	190	229	197	164	50	209	175	158	115	24	89
RTS0022134	129	70	65	85	24	88	53	81	59	86	43	50	35	75	29	45	46	51	44	121	65	83	139	102	54	85	34	68	139	239	194	100	40	160	147	83	104	32	104
RTS0022135	141	91	121	106	22	76	88	128	72	123	32	46	74	62	37	67	59	82	78	151	164	89	68	122	72	138	54	91	160	340	290	122	42	306	259	145	114	36	105
RTS0022136	53	36	45	53	8	40	46	83	54	68	14	25	21	28	27	29	25	17	20	51	62	56	31	61	36	51	36	61	106	112	122	113	24	132	98	87	77	31	90
RTS0022138	71	58	75	70	16	45	73	82	82	95	24	26	28	39	73	30	30	33	33	51	86	66	45	64	58	98	30	68	92	141	142	116	48	153	101	101	81	39	77
RTS0022139	52	46	52	51	13	37	55	81	48	56	19	24	23	28	19	30	27	20	31	61	50	61	39	59	36	67	33	63	87	88	105	87	33	108	71	91	69	24	70
RTS0022140	62	41	42	34	9	39	37	72	30	45	7	15	22	26	15	19	16	20	12	35	39	28	16	47	24	43	18	30	82	118	107	88	24	92	74	66	68	27	70
RTS0022141	82	61	66	69	22	60	63	71	55	84	17	19	17	42	20	35	23	19	15	60	42	52	46	76	42	66	30	54	121	159	149	123	32	135	89	114	90	32	95
RTS0022142	33	22	19	26	5	20	26	47	24	35	8	11	8	14	12	10	11	14	11	28	26	35	26	41	18	44	19	23	57	61	69	58	13	65	44	53	37	12	61
RTS0022143	42	38	33	28	10	37	25	41	51	44	8	19	17	19	21	19	28	24	21	36	32	33	19	42	22	46	16	35	72	90	89	57	26	77	80	74	66	18	54
RTS0022144	69	44	50	48	19	50	65	88	85	85	18	19	31	25	12	28	81	109	30	53	99	32	65	75	40	109	22	47	111	148	147	113	24	138	115	76	65	29	86
RTS0022145	50	49	32	31	11	39	43	67	17	57	17	11	21	23	8	19	12	14	15	33	39	27	30	38	21	37	21	39	84	118	123	85	21	95	65	75	54	25	56
RTS0022146	36	25	29	30	7	25	24	43	36	44	6	11	12	17	14	19	20	11	10	33	25	26	23	37	20	39	21	30	57	87	81	59	14	82	52	55	38	21	54
RTS0022147	57	35	39	35	12	36	35	61	27	66	6	15	12	17	16	24	14	13	13	28	38	39	25	42	25	19	25	44	67	84	107	80	21	113	84	73	61	27	57
RTS0022148	40	32	31	31	6	21	36	53	16	43	13	7	9	20	17	22	16	12	15	26	32	27	22	35	12	46	22	36	64	71	77	58	17	84	63	53	49	21	61
RTS0022149	47	36	39	44	10	25	44	54	24	50	16	11	20	18	21	19	10	15	10	40	35	41	24	34	22	53	14	37	79	83	78	72	16	79	61	59	39	36	59
RTS0022150	58	46	66	61	13	72	58	76	58	65	25	27	35	33	19	31	42	29	34	62	48	49	39	61	49	77	22	56	115	114	89	120	18	108	108	77	71	23	105
RTS0022151	66	45	47	45	22	34	45	81	35	62	13	7	17	21	15	15	22	13	22	35	42	44	32	35	29	46	26	38	77	96	141	93	35	116	93	73	51	42	66
RTS0022152	42	25	38	28	6	31	38	41	32	41	14	20	15	20	21	17	13	12	17	37	28	39	19	35	35	45	15	40	59	95	75	72	14	75	79	62	48	23	49
RTS0022153	54	44	45	54	19	32	50	70	41	49	16	12	17	21	29	29	28	14	26	50	46	55	37	53	40	53	26	51	84	99	105	82	15	95	84	65	74	19	61
RTS0022154	51	25	20	41	5	22	30	35	20	30	16	8	13	15	8	15	16	10	19	31	17	24	15	31	25	30	15	36	59	64	70	58	17	68	48	50	31	14	40
RTS0022155	54	42	60	67	11	44	54	74	53	66	19	19	16	26	28	23	27	22	31	56	55	57	34	60	42	86	24	61	109	124	145	121	25	116	83	88	72	26	95
RTS0022156	54	52	41	49	17	38	37	69	45	69	10	14	11	21	21	25	21	19	20	52	39	51	22	50	25	45	26	33	95	112	129	91	42	116	94	81	72	31	71
RTS0022157	37	36	30	44	8	25	27	42	26	40	10	9	28	19	22	18	15	11	15	35	46	43	29	30	32	43	15	35	65	86	79	72	27	71	75	48	34	13	47
RTS0022158	64	42	45	41	12	28	42	47	28	39	11	14	14	28	17	17	26	11	19	30	26	36	18	30	20	33	28	35	71	101	74	65	28	66	80	59	48	22	54
RTS0022159	51	39	40	36	6	23	33	63	33	44	14	11	8	17	16	28	18	8	16	40	28	27	23	29	21	44	34	48	71	80	83	65	26	102	69	61	42	17	61
RTS0022160	72	34	54	44	8	42	37	69	53	56	28	39	16	30	18	24	16	36	28	235	450	60	41	55	57	58	24	83	66	102	111	65	33	109	106	78	64	20	68
RTS0022161	43	22	31	42	13	33	33	40	29	58	16	8	12	7	14	17	32	21	19	32	36	31	24	35	22	38	20	44	74	80	71	72	29	99	62	70	47	18	50
RTS0022162	115	103	66	65	24	54	79	125	59	148	14	27	29	34	26	39	35	27	24	50	53	51	57	85	37	58	60	70	155	206	221	142	72	207	176	136	86	53	80
RTS0022163	55	58	54	57	16	54	57	78	60	85	23	15	22	15	21	22	29	18	21	47	41	62	48	85	36	70	33	48	104	130	120	136	36	176	112	113	87	26	81
RTS0022164	83	69	53	56	22	33	68	107	50	97	12	17	24	21	27	32	23	16	21	56	48	39	43	70	38	64	17	44	108	148	138	112	53	156	121	94	64	27	74
RTS0022166	62	58	49	60	10	43	60	91	47	65	25	18	22	29	20	33	32	31	33	77	52	69	35	60	54	76	35	64	107	130	140	106	31	123	96	81	72	20	103
RTS0022167	49	34	28	34	7	31	39	57	30	55	6	14	11	26	20	20	19	10	21	39	26	29	29	45	23	54	21	56	69	98	88	70	24	93	87	62	51	15	62
RTS0022168	35	33	36	26	5	35	33	45	31	47	10	12	11	18	13	10	11	16	17	33	40	38	20	32	20	37	17	34	66	64	90	66	15	96	74	58	48	21	65
RTS0022169	65	60	42	48	15	48	48	71	42	51	14	20	21	19	18	15	17	14	73	36	43	42	35	44	21	34	21	49	84	108	105	86	31	117	95	87	62	25	64
RTS0022170	48	44	60	79	9	57	50	77	46	64	13	17	29	33	30	38	24	25	34	49	62	59	47	78	50	83	48	66	112	109	119	110	22	128	110	93	82	30	94
RTS0022171	215	147	172	201	29	92	101	186	132	207	59	76	89	106	53	100	111	97	91	218	248	112	219	406	137	242	95	147	290	535	435	228	86	417	335	198	135	65	156
RTS0022172	40	27	36	40	6	31	35	54	33	50	16	19	19	24	19	24	21	12	19	35	38	37	24	37	23	52	16	42	84	88	75	76	13	83	70	66	50	27	55
RTS0022173	20	20	23	24	3	15	32	36	25	36	14	11	9	15	13	13	16	8	10	33	27	37	27	27	14	21	10	29	52	52	57	39	12	62	51	47	25	8	47
RTS0022174	395	112	176	206	51	198	99	126	54	206	93	212	44	35	85	51	135	65	79	234	83	382	236	296	85	91	31	105	203	461	509	91	66	300	342	158	100	59	153
RTS0022175	85	46	60	67	12	47	48	88	48	71	19	20	18	25	21	35	29	29	40	57	69	71	32	75	33	49	20	48	108	132	131	106	36	143	129	85	74	26	72
RTS0022176	46	25	22	34	4	25	37	48	31	35	19	11	20	25	26	19	16	17	16	38	17	44	22	42	21	39	17	44	62	77	48	60	8	61	59	54	42	9	45
RTS0022177	91	62	66	66	15	41	45	91	56	68	31	31	26	41	34	48	32	36	56	79	82	50	82	80	63	88	37	70	117	186	144	100	42	126	85	89	62	25	82
RTS0022178	130	77	66	119	21	98	57	98	92	101	62	88	38	50	37	38	54	91	129	107	93	70	98	116	48	79	59	64	114	221	213	90	56	182	161	93	105	39	110
RTS0022179	60	51	47	69	12	35	33	54	60	63	21	20	26	49	29	48	39	36	41	62	48	54	55	57	34	55	20	43	112	133	115	99	20	94	83	68	52	23	78
RTS0022180	51	39	40	60	12	33	45	52	49	65	16	19	24	27	20	31	36	22	24	59	56	44	52	64	29	67	25	42	114	87	108	80	24	93	59	57	58	25	61
RTS0022181	37	35	28	35	7	28	29	44	26	54	12	8	10	12	14	11	18	5	14	27	32	26	22	27	19	40	12	27	65	82	63	61	14	89	59	68	39	18	38
RTS0022182	31	34	28	29	8	20	33	40	24	33	11	2	9	14	15	22	18	14	9	37	24	22	25	31	26	46	9	38	66	89	87	59	22	90	31	56	44	12	40
RTS0022183	386	178	169	180	37	136	179	271	256	305	73	60	128	122	38	118	116	88	201	239	319	177	143	520	86	298	69	149	309	789	555	219	105	492	507	178	140	99	227
RTS0022184	35	47	26	34	11	46	39	47	23	52	10	14	13	26	8	32	10	21	14	40	43	29	25	38	20	47	16	26	66	111	114	53	21	70	67	61	46	28	58
RTS0022185	112	56	76	65	17	63	70	74	40	70	25	57	44	39	30	72	39	23	29	127	75	58	72	57	48	73	26	60	117	209	210	100	32	137	84	100	72	35	104
RTS0022186	45	43	40	49	13	37	42	63	31	57	17	19	26	19	19	32	32	13	22	44	35	52	35	47	39	61	17	56	89	92	97	95	23	102	75	47	48	15	74
RTS0022187	73	44	43	43	15	37	46	69	45	65	12	25	22	32	22	57	25	45	45	59	58	36	75	60	40	68	27	40	90	125	135	83	34	124	77	68	48	32	90
RTS0022188	151	62	77	106	24	77	78	90	76	88	36	45	47	50	31	50	56	44	31	61	77	72	86	111	41	78	24	59	144	247	240	95	55	138	125	108	74	39	86
RTS0022189	195	145	138	128	20	68	87	168	79	237	36	51	36	54	36	107	68	32	33	139	140	62	168	154	52	164	63	96	219	453	376	149	65	397	313	232	112	61	144
RTS0022190	63	57	50	64	13	46	49	58	44	81	16	18	22	46	23	21	18	16	27	49	39	39	44	55	78	46	45	138	76	121	127	73	28	172	134	88	101	25	73
RTS0022192	103	74	43	58	19	57	75	114	48	106	17	32	26	30	32	35	25	16	26	53	69	52	67	53	30	57	51	48	135	163	157	93	67	178	145	122	68	37	87
RTS0022193	723	633	559	768	114	259	497	704	649	838	283	271	292	299	297	1740	640	577	446	626	813	233	2444	935	235	789	715	615	1438	2003	1385	949	183	1467	1258	662	560	278	536
RTS0022194	73	54	62	51	14	50	57	71	55	77	20	30	27	30	24	28	33	33	36	79	73	54	66	54	40	57	18	53	113	150	143	107	21	133	122	96	99	27	99
RTS0022195	47	28	50	47	21	36	34	43	37	40	10	15	19	19	7	28	16	27	20	34	37	51	32	53	23	52	32	66	74	73	73	66	83	75	37	36	55	50	73
RTS0022196	74	52	39	49	11	42	24	55	36	57	26	18	22	26	24	51	23	31	26	39	33	44	24	55	38	58	23	54	76	117	119	67	21	114	97	64	61	20	63
RTS0022197	90	76	70	61	15	59	54	110	46	96	17	40	34	31	30	47	46	23	34	74	66	61	67	88	41	87	38	95	117	151	140	86	38	182	140	115	77	43	71
RTS0022198	118	58	52	65	4	42	62	87	92	107	29	73	39	38	14	44	76	62	174	95	70	58	167	110	48	181	37	70	134	233	212	130	19	170	130	123	67	24	100
RTS0022199	84	55	56	70	13	46	42	83	43	74	24	22	40	33	18	35	26	30	46	79	67	60	49	98	43	87	36	72	127	173	144	96	22	139	114	94	79	24	86
RTS0022200	51	40	47	49	11	46	48	54	32	59	22	23	23	21	19	18	23	24	10	55	43	39	30	42	37	58	24	60	97	115	113	82	24	124	76	92	61	23	74
RTS0022201	105	69	85	88	20	64	44	79	64	96	31	36	38	52	32	44	36	61	42	72	82	48	83	111	63	103	46	75	130	193	172	111	37	184	131	111	86	41	79
RTS0022202	41	33	33	27	11	27	40	38	32	48	14	12	27	25	19	23	19	13	14	48	26	28	30	39	20	54	20	30	69	88	88	52	17	58	65	57	48	16	59
RTS0022203	91	45	64	75	7	58	64	81	54	97	32	64	31	56	39	61	48	28	66	90	71	62	61	91	48	88	25	55	115	186	177	110	31	173	156	109	111	29	85
RTS0022204	76	50	67	45	11	33	44	77	50	83	19	26	39	43	22	40	34	20	33	50	63	44	43	80	42	95	37	59	103	159	134	87	33	135	110	62	65	23	75
RTS0022205	39	29	40	42	10	26	24	44	28	47	10	24	21	24	47	21	18	13	13	38	39	30	33	39	22	62	19	30	65	89	83	59	15	72	59	47	40	12	53
RTS0022206	36	34	43	44	6	29	44	55	34	55	12	16	15	33	22	21	32	16	19	48	52	38	29	44	23	54	19	53	82	109	106	76	27	99	74	63	57	25	52
RTS0022207	138	102	108	112	19	77	119	115	69	128	25	40	33	46	28	51	44	31	52	110	95	58	96	107	86	115	63	103	155	229	232	120	52	246	198	170	104	59	118
RTS0022208	161	83	74	99	16	74	86	81	61	125	45	81	59	72	48	68	62	57	149	151	114	74	165	106	76	131	60	85	159	325	314	119	40	247	175	139	101	33	134
RTS0022209	54	53	43	43	8	33	49	63	32	71	13	18	18	35	23	9	26	22	15	51	55	41	28	37	24	50	20	38	79	92	80	85	23	116	102	65	63	15	53
RTS0022210	42	40	31	52	11	36	35	46	43	54	10	10	22	15	19	18	20	10	20	41	40	35	26	39	22	44	25	34	73	67	84	72	26	86	70	53	59	24	65
RTS0022211	77	56	65	49	13	40	49	74	45	84	24	24	21	23	19	28	20	34	39	61	82	30	39	85	103	68	33	67	113	152	117	97	32	119	136	81	56	25	83
RTS0022212	57	60	59	70	14	43	62	87	52	66	22	32	23	34	21	31	30	20	28	68	52	54	74	68	30	70	33	51	122	145	147	133	31	120	99	98	76	35	77
RTS0022213	53	39	40	49	10	23	33	47	35	36	19	23	17	28	29	37	23	18	25	43	34	46	36	44	37	75	12	34	71	83	85	62	21	72	68	50	63	23	52
RTS0022214	678	383	541	638	51	248	439	415	692	603	191	321	197	388	213	1119	457	300	726	697	720	232	1926	501	161	679	375	363	1280	1881	1313	869	174	994	1093	546	423	204	403
RTS0022215	224	90	137	165	39	93	95	118	85	125	52	47	86	86	51	120	74	60	69	188	281	94	164	144	72	151	61	89	235	449	393	150	71	244	199	129	122	47	136
RTS0022216	42	31	41	45	6	30	27	49	42	45	17	15	15	19	13	14	26	19	26	22	38	33	16	37	30	55	13	21	63	91	85	73	13	88	63	53	50	22	70
RTS0022217	48	44	47	73	12	168	45	64	48	82	20	17	13	22	24	24	33	15	28	50	59	44	31	71	38	75	21	58	134	108	120	106	28	113	81	85	57	31	87
RTS0022218	260	121	190	240	27	121	133	168	124	199	74	138	85	121	40	119	148	122	150	163	178	154	259	295	103	342	76	150	347	552	424	226	82	335	311	203	165	79	201
RTS0022219	51	36	31	35	9	30	44	65	27	53	21	18	16	24	15	23	19	14	22	35	37	34	35	42	34	57	21	34	96	112	79	72	26	97	62	64	48	20	66
RTS0022220	109	51	69	90	20	45	60	84	49	92	22	27	47	61	38	45	43	35	65	101	96	64	105	79	56	112	33	60	118	191	170	101	37	151	156	89	82	30	96
RTS0022221	65	35	45	43	7	35	42	57	51	48	10	17	17	18	23	23	26	20	30	47	43	45	31	49	24	65	22	41	98	102	80	77	25	92	76	76	49	16	64
RTS0022222	58	31	32	46	9	35	37	65	39	74	18	16	23	25	16	20	22	22	25	42	40	51	36	51	26	66	18	60	95	118	118	77	25	124	76	70	72	24	50
RTS0022224	198	212	94	114	46	248	193	258	78	221	35	143	65	158	153	59	137	58	57	215	68	174	77	114	280	262	52	184	510	649	477	229	58	535	269	484	308	62	365
RTS0022225	159	67	98	101	17	86	77	120	75	142	48	74	63	81	43	59	61	49	69	129	154	117	87	150	81	135	38	89	139	320	227	97	51	202	217	131	117	41	100
RTS0022226	80	68	74	108	18	59	72	109	65	81	38	26	41	50	32	57	38	32	47	95	63	106	64	89	53	114	45	95	122	191	183	133	40	143	126	114	106	27	124
RTS0022227	39	22	19	27	10	21	19	17	21	25	10	3	13	14	12	10	11	7	16	25	19	23	15	24	12	18	7	23	40	50	58	52	17	49	47	40	37	13	42
RTS0022228	59	36	27	22	7	26	25	44	28	45	3	9	3	16	10	11	15	10	10	33	35	26	15	29	20	18	13	23	64	71	77	47	13	79	77	39	33	10	48
RTS0022229	73	65	69	79	13	46	66	76	37	72	23	16	24	52	31	34	28	22	18	65	63	27	56	45	65	53	90	62	134	164	128	105	48	148	104	150	134	39	73
RTS0022230	28	36	25	40	6	25	23	43	32	44	11	6	6	12	17	13	19	7	16	27	28	31	17	25	18	39	16	42	45	53	60	47	18	73	53	47	29	23	43
RTS0022231	78	65	88	87	17	45	70	90	60	89	37	26	29	39	42	44	40	37	38	77	50	64	92	86	54	81	47	64	122	151	128	116	33	160	105	95	95	39	119
RTS0022232	103	86	42	62	17	41	52	136	139	132	28	16	51	26	20	29	30	25	26	55	172	47	85	49	46	51	40	85	108	259	196	94	24	208	185	99	66	17	67
RTS0022233	102	76	66	85	13	72	63	80	59	115	25	47	35	55	42	45	40	47	36	82	72	77	74	72	52	86	48	67	153	243	238	154	34	180	138	126	100	21	118
RTS0022234	34	40	29	40	7	21	30	45	35	46	14	18	15	29	7	12	17	10	15	41	34	51	20	32	21	37	13	44	67	81	76	68	17	83	72	42	54	15	47
RTS0022235	52	48	57	57	11	53	56	88	46	58	19	11	26	28	27	24	31	20	32	48	35	48	28	63	37	69	21	52	84	119	109	94	22	125	92	76	65	28	82
RTS0022236	135	86	77	106	14	64	75	130	54	127	23	38	39	56	30	120	43	37	52	106	78	59	82	60	59	141	41	96	175	244	274	152	35	213	173	132	113	49	123
RTS0022237	71	50	38	36	18	39	42	67	37	62	6	18	18	18	12	30	21	19	17	37	44	43	33	38	26	51	34	43	107	113	95	61	31	99	67	67	51	24	42
RTS0022238	76	43	60	78	18	36	53	67	40	78	22	42	28	48	24	64	46	32	54	57	59	49	101	80	47	91	32	78	85	174	176	78	33	126	86	97	69	29	52
RTS0022239	86	51	69	61	10	44	50	80	56	107	21	46	20	39	31	53	39	40	38	69	65	55	49	89	54	106	18	56	112	151	154	112	31	160	118	89	76	26	88
RTS0022240	81	66	60	72	18	55	76	91	58	83	31	23	37	31	26	51	38	41	41	97	71	48	59	59	31	84	32	55	142	247	184	121	33	168	117	91	74	33	96
RTS0022241	67	42	62	77	8	37	43	86	59	72	35	22	31	32	21	30	37	27	36	73	54	75	46	66	53	96	28	73	110	104	132	110	17	144	78	85	83	33	89
RTS0022242	112	90	78	74	17	54	55	111	53	148	36	45	52	50	25	39	46	37	58	91	111	69	50	96	56	113	59	51	147	285	204	109	52	231	178	123	93	33	106
RTS0022244	46	55	64	85	8	45	40	65	38	63	18	23	24	34	23	26	19	26	20	43	38	38	48	44	51	53	28	39	99	127	103	69	31	101	79	77	77	22	62
RTS0022245	90	56	80	59	6	60	69	81	60	76	27	40	35	42	28	58	31	38	53	67	85	58	68	96	48	116	49	70	134	177	158	107	28	168	134	102	89	36	88
RTS0022246	85	56	76	74	11	54	65	71	43	89	21	29	20	38	27	42	34	32	41	78	58	47	43	71	43	74	32	72	110	190	170	105	34	152	110	112	91	34	96
RTS0022247	73	66	34	30	9	44	32	67	60	76	24	23	13	29	20	18	20	18	26	32	31	40	49	57	26	63	22	30	102	141	126	82	49	117	109	81	68	49	54
RTS0022248	99	58	81	88	14	72	92	108	71	89	28	21	28	46	44	35	30	25	30	138	131	86	48	89	61	75	34	51	171	207	181	132	58	168	129	145	89	60	126
RTS0022249	49	51	54	64	14	54	55	81	46	67	29	30	31	30	23	42	23	34	32	59	55	73	40	64	47	74	27	42	96	119	123	85	22	129	90	72	84	36	83
RTS0022250	84	66	59	76	16	53	58	80	52	83	22	25	40	60	30	36	35	12	51	82	59	66	64	70	44	87	45	49	140	152	185	119	36	173	114	127	114	28	103
RTS0022251	52	39	30	39	12	33	32	44	46	55	10	23	12	19	20	18	25	14	18	42	24	41	24	48	30	54	25	41	74	67	83	83	15	71	71	52	58	27	60
RTS0022252	66	38	32	44	11	33	57	60	20	60	5	18	20	28	21	29	21	15	14	63	35	26	41	68	43	43	21	35	91	115	142	65	46	120	94	83	56	20	60
RTS0022253	41	42	33	47	9	32	33	55	32	61	14	16	17	20	26	24	33	23	21	37	28	41	34	38	27	47	33	31	70	94	104	82	24	101	69	68	53	20	50
RTS0022254	50	40	28	48	35	40	42	57	40	56	13	12	15	21	12	21	14	8	16	42	38	40	19	47	24	43	22	43	75	99	83	87	26	98	84	75	48	22	56
RTS0022256	32	35	27	36	6	32	43	51	25	68	8	33	11	22	21	10	23	19	10	30	31	40	21	40	25	48	21	36	56	70	68	54	18	74	65	51	55	17	58
RTS0022258	128	84	89	75	16	68	62	104	90	125	25	52	53	73	36	80	60	57	79	116	120	64	66	92	72	148	32	64	167	278	224	114	51	256	205	155	95	43	94
RTS0022259	96	48	48	66	14	39	45	85	38	72	13	18	29	45	23	52	34	29	31	77	72	29	68	62	39	73	42	38	102	168	186	102	20	129	93	87	58	23	56
RTS0022260	47	41	43	50	10	34	31	66	40	51	16	14	17	22	9	17	25	15	25	111	79	38	32	116	30	60	30	74	92	118	100	80	17	100	76	80	49	19	73
RTS0022261	189	164	93	97	26	102	78	220	127	209	61	79	64	97	48	71	135	153	136	176	190	94	179	164	86	290	67	125	267	449	313	276	51	389	368	202	136	40	162
RTS0022262	37	39	28	38	10	32	27	44	31	47	11	12	16	20	12	17	15	15	9	30	31	33	32	44	19	41	16	41	63	86	90	78	21	66	80	71	59	17	58
RTS0022263	44	23	240	260	39	26	30	38	32	62	82	87	128	26	17	225	120	146	313	39	43	102	451	274	121	49	111	187	63	77	87	71	87	68	59	58	44	87	45
RTS0022264	89	58	83	125	20	52	76	102	77	100	23	20	24	47	45	37	68	37	82	78	60	80	74	170	54	109	59	69	140	154	148	158	25	188	114	137	190	28	124
RTS0022265	112	69	79	94	16	64	62	101	65	119	26	32	45	53	40	66	43	31	41	126	94	62	112	137	88	106	81	73	145	242	232	77	39	219	181	141	103	29	84
RTS0022266	80	44	35	42	8	34	45	67	40	83	11	19	27	24	20	25	27	23	20	75	44	51	51	43	40	53	25	49	85	100	157	64	25	157	146	81	74	16	50
RTS0022268	43	35	30	32	6	18	39	53	25	54	6	16	10	24	11	19	17	16	8	43	19	29	32	37	17	39	8	39	63	86	81	81	31	70	65	37	46	15	46
RTS0022269	70	71	63	90	15	72	75	111	63	78	29	41	37	67	42	37	45	28	36	90	80	69	55	106	128	111	53	100	135	136	181	130	34	194	127	124	114	30	94
RTS0022271	76	87	80	74	17	69	59	80	48	81	22	70	35	49	29	68	55	33	48	97	57	91	34	78	55	132	42	69	147	194	193	138	42	179	153	121	105	37	111
RTS0022272	36	33	25	37	10	27	24	61	26	46	12	13	15	17	15	23	18	8	9	41	27	30	28	39	19	42	15	46	58	63	79	68	13	83	72	56	52	11	59
RTS0022273	71	53	47	52	14	39	40	96	60	86	15	15	35	28	26	27	29	23	22	63	36	63	27	64	42	75	24	48	126	122	119	109	33	108	78	101	81	34	87
RTS0022274	71	54	25	31	7	28	33	77	32	115	9	11	22	15	18	14	13	18	14	59	39	27	19	48	25	33	25	45	54	93	93	48	25	182	171	60	170	11	37
RTS0022275	74	64	61	79	21	57	71	103	61	102	21	19	31	32	24	40	36	28	37	90	54	71	68	93	52	88	40	73	109	167	145	113	46	152	122	92	70	30	103
RTS0022276	97	71	50	63	10	50	63	90	48	84	23	22	27	41	26	29	24	39	33	69	57	54	65	73	43	71	37	55	143	160	152	127	42	156	128	128	73	45	90
RTS0022277	45	38	54	47	10	53	32	68	41	53	25	20	17	26	21	40	34	16	27	56	48	50	36	66	40	81	24	55	87	89	120	84	25	107	83	78	69	33	91
RTS0022278	23	17	24	24	9	14	22	45	22	37	11	15	15	17	8	5	10	13	15	25	27	23	15	40	19	28	14	20	46	49	65	51	16	65	44	45	36	9	44
RTS0022279	380	356	157	157	121	176	240	550	168	500	26	44	71	64	102	76	55	90	54	172	142	63	113	167	68	154	135	186	465	742	667	432	434	828	611	495	236	251	284
RTS0022280	48	29	36	52	9	26	34	40	34	64	11	25	23	24	21	29	23	30	20	33	30	39	39	60	23	65	38	44	58	103	105	80	21	114	56	69	35	17	59
RTS0022281	200	133	161	222	26	87	90	130	89	177	67	93	110	103	40	98	88	70	119	189	153	107	241	216	111	204	107	129	236	514	371	145	77	328	280	254	153	56	135
RTS0022282	37	38	48	56	8	44	48	45	30	51	11	16	26	26	26	27	21	21	24	50	34	33	24	40	33	54	26	53	69	94	92	87	30	111	86	68	48	16	61
RTS0022283	65	53	51	50	6	46	46	71	61	60	20	15	22	26	24	23	28	60	41	76	44	42	56	55	34	61	25	37	98	116	134	86	20	132	114	89	62	18	96
RTS0022284	295	108	136	129	30	95	157	169	102	223	41	99	69	62	52	142	108	91	114	232	135	115	226	146	93	201	46	150	347	555	483	258	109	379	287	205	119	74	194
RTS0022285	43	42	34	51	7	53	46	54	42	42	19	17	28	19	22	33	35	17	23	63	48	40	42	53	44	65	25	58	86	73	81	85	21	95	75	86	49	21	71
RTS0022286	161	69	135	156	21	84	72	91	82	92	36	63	92	64	22	46	44	45	84	155	127	75	90	139	73	135	40	77	154	303	225	118	46	159	134	112	105	33	105
RTS0022287	91	48	66	72	6	54	62	79	53	84	18	41	13	45	31	28	32	17	21	77	50	82	25	70	31	72	24	59	124	162	155	136	37	158	148	95	97	29	121
RTS0022288	87	39	67	65	26	38	42	51	66	62	34	31	26	32	12	26	61	35	64	67	75	62	74	141	43	94	32	43	88	128	145	76	46	110	98	80	75	26	80
RTS0022289	85	87	49	57	21	49	46	104	47	103	26	35	27	46	31	36	43	35	43	77	62	57	68	103	39	69	48	68	113	172	164	85	41	168	152	114	116	38	102
RTS0022290	103	49	50	70	10	39	54	57	75	68	24	30	32	44	25	51	57	64	44	81	155	58	109	164	20	115	18	59	165	230	139	161	30	153	138	72	61	27	112
RTS0022291	508	232	300	414	46	210	226	273	168	491	153	166	182	293	90	200	147	147	223	469	568	200	251	658	325	358	214	252	376	1175	895	226	112	897	748	335	309	77	239
RTS0022292	41	16	35	33	12	27	42	48	21	45	15	11	15	20	18	15	21	20	23	28	35	39	31	42	25	45	16	24	86	88	96	73	15	79	60	81	64	19	47
RTS0022293	40	43	35	37	4	34	37	60	30	49	14	14	22	26	24	28	19	18	20	50	36	45	30	38	15	45	12	41	73	81	86	71	20	112	71	66	58	19	45
RTS0022294	47	21	42	37	6	29	39	60	37	53	12	18	15	14	12	15	19	22	19	44	34	38	27	39	33	43	13	32	65	91	88	76	19	64	72	73	51	15	69
RTS0022295	52	33	32	42	10	45	28	63	38	76	17	8	14	20	9	18	18	20	16	40	40	42	22	46	26	46	18	46	93	92	97	88	19	105	84	95	75	14	67
RTS0022296	95	57	52	72	17	47	56	70	62	85	25	38	31	37	30	29	38	76	44	110	75	81	43	67	41	63	40	65	121	190	136	79	59	139	110	83	69	43	93
RTS0022297	37	29	38	30	8	48	23	51	23	33	9	18	12	21	17	17	24	13	18	44	52	33	19	36	24	40	14	34	49	65	81	64	8	56	57	44	53	19	45
RTS0022298	58	42	50	57	13	82	53	82	48	66	21	34	18	37	20	22	28	20	23	43	47	58	34	50	42	64	26	54	93	122	123	106	25	108	104	85	87	29	90
RTS0022299	58	34	31	33	11	53	36	46	45	55	14	18	20	28	17	27	10	20	16	46	35	41	25	49	20	50	24	51	106	106	124	91	23	101	65	74	55	31	89
RTS0022300	115	82	94	97	19	68	89	116	66	86	33	48	38	53	72	73	66	41	46	95	78	91	151	154	101	114	69	134	220	201	186	178	36	227	146	158	127	53	147
RTS0022301	65	45	54	56	9	43	36	64	38	65	28	21	31	13	16	29	32	55	106	86	69	44	81	136	28	62	19	47	83	125	135	104	37	95	86	73	52	30	66
RTS0022303	55	30	33	38	10	40	46	42	22	60	22	17	23	36	12	45	31	12	29	66	48	39	78	55	25	89	22	32	120	178	143	76	8	85	99	35	46	18	83
RTS0022304	37	42	33	42	11	33	33	31	23	44	13	9	16	15	20	15	16	14	13	40	27	43	25	36	28	43	10	44	74	80	81	50	19	76	53	58	52	21	57
RTS0022305	76	66	70	48	8	52	69	84	41	73	25	34	20	23	19	35	38	31	36	63	66	67	66	73	45	63	44	55	119	145	148	96	29	136	95	92	63	22	87
RTS0022306	98	56	87	65	16	70	56	111	61	103	29	24	28	35	44	53	49	37	52	87	89	69	77	106	48	98	33	69	148	218	177	142	42	185	156	110	74	42	88
RTS0022307	150	78	48	63	25	58	57	94	51	112	26	24	36	51	25	108	39	24	24	113	95	55	133	67	58	92	42	91	140	334	252	100	29	221	150	118	124	43	97
RTS0022308	72	58	62	56	15	31	36	60	38	87	28	16	38	56	16	46	40	19	43	94	49	39	141	102	46	90	23	52	80	137	107	61	44	151	102	128	83	24	77
RTS0022310	58	41	58	61	10	49	48	65	62	55	23	15	25	25	25	28	35	30	35	83	66	53	48	57	31	61	19	47	116	127	92	125	19	98	91	66	59	21	122
RTS0022311	58	46	36	30	21	29	50	80	50	62	11	9	20	16	17	14	25	17	14	36	35	32	31	33	21	49	26	26	66	102	98	83	47	116	92	52	56	24	61
RTS0022312	58	56	56	68	8	37	45	75	51	66	22	25	35	37	26	32	27	27	25	60	65	46	41	66	51	61	20	60	105	133	138	107	22	134	88	95	72	23	72
RTS0022313	112	55	63	63	10	49	53	66	44	64	16	25	30	36	24	64	53	29	25	81	63	62	66	62	41	80	50	46	122	175	181	84	40	156	97	97	59	23	77
RTS0022314	64	48	75	67	15	37	37	59	43	51	14	23	25	28	17	55	40	27	37	75	50	34	94	88	35	75	22	63	109	127	123	112	37	105	74	92	52	42	88
RTS0022315	74	51	62	70	15	52	51	71	46	80	27	20	23	43	16	41	34	26	28	85	54	68	58	76	41	97	34	72	108	138	154	104	36	149	105	98	86	17	99
RTS0022316	31	14	26	25	8	19	20	29	22	33	13	11	11	17	10	14	20	13	13	39	44	27	25	46	20	25	12	30	54	62	58	43	21	64	49	66	48	20	35
RTS0022317	51	44	37	47	11	34	38	58	35	50	15	8	20	29	26	24	30	18	14	41	32	41	29	40	39	54	26	47	75	83	104	97	29	103	93	64	70	29	70
RTS0022318	45	32	44	34	9	25	34	48	40	47	8	10	16	10	18	16	10	16	19	32	34	22	25	40	29	36	15	37	60	93	82	50	17	91	65	53	34	31	61
RTS0022319	94	61	58	77	17	45	72	79	67	67	23	17	20	31	21	39	32	27	23	76	47	60	46	69	52	93	43	65	102	136	125	93	41	113	110	91	67	38	74
RTS0022320	34	34	28	35	7	30	27	59	34	53	14	23	16	16	17	20	19	13	14	25	40	41	23	35	25	51	15	44	68	88	89	67	20	86	65	60	60	16	55
RTS0022321	51	29	29	46	16	30	40	56	29	43	9	18	14	21	22	15	15	20	20	36	27	27	28	37	28	33	17	44	79	79	81	73	23	86	72	63	50	28	68
RTS0022322	44	48	46	51	17	43	40	64	39	56	19	21	25	21	24	19	24	20	23	56	40	37	30	51	31	71	32	52	81	113	104	77	23	130	74	76	67	20	65
RTS0022323	58	40	53	79	9	38	33	49	29	71	14	28	33	40	28	16	13	12	10	90	165	26	21	51	33	41	17	38	63	121	87	53	31	96	79	79	70	23	55
RTS0022324	28	28	28	32	9	29	30	35	26	56	11	9	13	19	11	18	20	17	11	32	19	33	23	37	32	41	12	30	63	68	76	68	13	70	64	58	49	22	53
RTS0022325	53	48	50	82	9	40	59	72	53	76	22	18	20	29	26	23	22	22	27	56	31	55	42	49	36	63	21	39	94	116	119	111	29	141	98	79	78	25	87
RTS0022326	222	117	139	166	29	91	87	147	128	204	55	83	55	89	55	97	66	64	92	150	268	95	106	203	92	195	108	121	192	408	351	184	72	364	361	164	147	61	94
RTS0022328	40	36	37	27	9	39	34	46	42	43	9	16	13	19	10	21	21	17	11	28	19	35	32	37	30	29	18	34	56	72	75	57	28	75	70	62	64	20	64
RTS0022329	67	44	54	80	13	36	38	63	36	56	21	24	27	33	26	30	33	31	49	74	74	44	59	76	34	73	37	35	79	174	127	79	38	116	82	76	63	18	59
RTS0022330	118	95	104	125	17	68	57	99	79	124	30	41	38	67	36	89	62	56	76	119	128	69	70	158	61	192	54	99	191	260	200	222	48	261	206	163	116	36	114
RTS0022331	56	45	41	43	8	34	41	62	38	59	8	22	21	27	22	23	25	15	22	51	47	42	41	44	30	59	40	50	69	119	97	85	25	85	71	64	47	25	57
RTS0022333	33	23	29	42	12	32	30	36	29	38	8	10	19	17	13	13	30	16	24	44	30	37	12	25	23	53	12	23	62	73	75	76	7	68	55	42	48	17	52
RTS0022334	47	33	41	59	13	45	32	46	22	36	20	18	37	24	27	19	17	16	6	59	24	30	26	21	33	47	21	23	43	82	86	47	19	85	67	56	72	20	52
RTS0022335	353	173	179	195	29	182	179	171	141	204	97	97	80	178	79	233	136	50	100	308	264	123	149	332	128	359	86	159	353	707	612	327	69	393	302	201	226	51	231
RTS0022336	60	39	40	43	7	44	42	47	41	46	15	22	18	34	21	29	21	16	33	43	45	52	39	48	38	66	32	60	73	105	115	80	23	88	82	61	49	16	71
RTS0022337	74	57	47	59	17	45	55	63	66	105	29	32	37	19	23	37	33	37	46	67	42	65	52	84	61	79	42	69	113	131	130	111	33	170	126	111	89	34	74
RTS0022338	32	40	34	27	15	39	31	52	31	41	8	6	13	21	14	19	16	14	16	26	38	35	24	34	16	36	18	28	73	78	71	58	26	63	64	46	40	15	47
RTS0022339	85	76	59	70	22	60	54	86	45	85	22	18	24	24	24	43	31	20	18	64	53	62	33	69	41	63	33	52	153	146	167	118	27	171	110	114	78	32	93
RTS0022340	132	130	112	116	28	60	78	180	97	183	33	53	54	106	52	77	56	45	45	277	205	104	59	173	64	156	49	97	143	226	210	108	82	302	253	178	258	53	117
RTS0022341	49	41	53	56	9	38	30	59	38	52	10	20	20	19	27	19	19	11	17	54	34	43	21	46	36	54	17	46	70	81	78	82	12	85	59	49	65	23	74
RTS0022342	37	34	38	40	13	41	43	57	46	54	7	23	17	38	22	18	30	25	27	55	31	46	30	46	27	53	22	31	72	90	72	83	21	80	60	53	93	24	67
RTS0022343	113	83	74	75	13	78	58	102	63	103	21	44	31	45	32	28	32	26	72	87	79	60	65	95	48	105	29	76	142	204	206	140	45	164	168	117	86	44	95
RTS0022344	38	32	29	43	8	26	32	45	24	46	14	10	5	23	14	21	16	9	13	34	21	33	29	49	22	51	14	41	63	69	70	59	17	91	76	50	51	14	40
RTS0022345	56	34	53	43	13	38	35	65	30	52	23	28	27	35	18	22	24	17	25	51	62	48	41	45	29	50	17	42	83	149	127	75	31	118	78	60	68	22	53
RTS0022346	34	30	25	25	9	21	31	33	26	26	11	11	8	17	18	10	9	14	7	27	32	32	21	30	17	44	16	27	48	71	71	58	15	73	44	39	41	12	54
RTS0022347	95	64	57	84	15	72	83	115	61	87	30	24	26	42	30	32	43	20	32	62	62	91	47	88	57	104	31	79	172	189	188	154	46	185	113	122	107	44	138
RTS0022348	25	24	26	34	8	22	24	83	23	34	7	11	12	14	16	11	14	13	18	33	25	24	23	22	17	34	12	24	58	79	80	58	12	82	52	53	57	19	55
RTS0022349	32	23	29	34	8	25	42	51	23	58	12	11	16	21	16	16	16	12	13	32	35	19	18	27	21	41	13	26	52	80	71	72	11	65	44	51	42	20	60
RTS0022351	38	42	41	32	5	40	33	59	39	53	8	13	17	14	13	13	8	16	7	39	27	32	27	37	21	45	18	43	92	92	94	89	22	112	54	55	43	20	67
RTS0022352	48	33	32	52	7	19	27	52	37	46	14	18	22	19	13	24	22	17	17	35	27	38	28	43	30	55	15	39	61	102	73	58	15	98	79	48	53	22	54
RTS0022353	41	23	22	33	5	22	24	40	18	37	4	11	7	11	7	12	23	10	13	22	29	27	16	34	16	37	11	24	45	67	74	58	18	67	34	41	28	14	50
RTS0022354	41	38	55	55	9	25	36	54	38	72	12	21	18	35	19	36	33	13	31	58	59	35	38	47	27	61	26	54	77	101	112	72	16	135	108	63	65	17	45
RTS0022355	71	74	78	77	17	71	57	92	80	123	31	20	43	37	31	39	44	41	59	80	69	59	54	89	58	79	31	80	137	145	166	100	40	185	157	131	173	37	109
RTS0022356	45	47	38	53	7	31	23	50	30	66	15	15	31	24	11	38	22	25	19	54	34	35	42	43	29	60	28	39	64	77	88	71	20	109	92	63	52	20	63
RTS0022358	67	52	80	90	16	53	51	76	60	77	28	36	42	43	36	22	33	27	49	69	66	88	52	79	56	94	31	93	120	125	129	109	25	118	108	81	93	16	91
RTS0022359	47	38	40	46	8	37	26	57	25	41	19	13	26	29	49	17	19	14	21	31	31	37	26	30	26	30	21	38	62	77	119	56	15	105	67	59	70	8	38
RTS0022360	163	84	83	94	20	85	90	113	71	127	49	65	29	65	35	65	44	60	55	135	132	82	84	116	66	140	32	67	203	296	281	143	47	214	167	115	89	51	114
RTS0022361	60	32	40	53	14	29	43	66	42	66	21	17	19	25	22	22	22	20	24	52	45	38	46	46	44	52	22	59	99	91	103	97	19	114	72	81	66	24	87
RTS0022362	41	22	28	42	6	39	20	48	42	52	14	25	19	20	24	22	9	23	54	40	53	39	31	35	27	36	13	34	63	101	84	63	16	77	56	54	44	16	55
RTS0022363	55	29	46	46	10	26	34	71	41	55	14	14	12	21	25	28	27	19	25	46	37	54	36	55	39	58	26	48	89	98	86	81	21	100	79	79	73	26	75
RTS0022364	283	259	150	172	50	94	214	353	83	206	48	53	81	111	51	408	153	53	54	391	142	108	311	358	119	208	64	166	663	990	767	247	110	435	281	375	174	97	220
RTS0022365	154	126	136	156	31	75	76	138	62	138	36	82	52	48	39	66	56	48	51	95	106	83	141	178	74	119	87	130	196	264	238	144	68	271	216	180	221	61	115
RTS0022366	34	25	38	37	11	56	39	52	35	47	14	16	11	67	31	16	22	22	17	33	27	31	30	41	85	57	34	39	55	94	85	62	29	88	54	62	66	24	69
RTS0022367	85	39	53	44	15	54	35	60	43	60	27	34	27	61	23	35	37	21	23	71	46	42	57	70	43	76	25	38	112	173	168	81	30	111	87	64	58	30	73
RTS0022368	64	67	64	64	22	61	61	101	52	74	34	33	18	42	32	38	36	29	42	59	53	77	59	66	37	92	36	79	148	164	152	133	29	139	112	101	102	36	113
RTS0022369	58	48	78	56	12	38	45	99	53	79	16	19	22	30	21	33	29	14	27	74	40	61	34	61	33	64	28	32	110	120	141	106	32	131	105	92	79	24	91
RTS0022370	152	105	119	114	15	80	81	140	84	134	31	43	42	69	50	74	54	50	42	93	118	70	106	243	94	184	57	86	223	288	278	183	45	270	211	165	184	33	124
RTS0022371	36	33	38	38	9	34	39	49	24	61	6	12	11	25	18	15	18	16	15	41	30	28	24	33	29	42	22	29	45	68	77	62	16	80	61	71	40	14	58
RTS0022372	60	28	31	39	7	27	35	44	39	51	6	15	14	25	29	24	21	13	7	38	33	38	32	40	20	50	17	42	68	72	103	68	26	60	66	58	62	19	69
RTS0022373	249	100	118	147	43	83	99	134	119	140	33	56	76	80	53	88	80	61	53	183	158	86	180	114	47	211	73	84	239	499	366	159	88	286	250	167	107	57	133
RTS0022374	1201	729	662	859	153	425	658	864	1717	1049	397	432	218	473	523	1417	914	795	724	867	1394	629	1977	968	449	1330	1719	813	2133	3043	2111	1348	271	1799	1754	1088	770	409	853
RTS0022375	65	51	51	38	9	46	51	72	44	66	21	26	18	34	20	27	31	32	18	55	43	60	32	62	40	58	25	53	114	121	108	106	24	109	98	86	86	30	76
RTS0022376	64	51	56	59	12	51	50	70	41	69	17	19	19	24	17	35	28	26	24	65	61	60	35	68	35	72	36	60	82	113	95	76	25	107	86	85	59	25	71
RTS0022377	63	48	52	63	15	61	54	77	41	61	15	26	20	24	22	31	29	23	21	49	41	50	35	64	45	64	22	59	112	121	126	119	18	136	85	84	74	23	79
RTS0022378	45	27	49	49	10	38	43	79	39	53	16	18	17	20	13	17	16	21	18	54	31	37	23	42	29	59	18	51	89	117	98	77	13	91	71	65	76	18	78
RTS0022379	44	36	39	35	11	29	31	53	36	38	6	13	16	16	13	16	18	14	15	41	19	28	21	29	21	38	15	34	50	87	85	67	19	84	72	56	46	25	62
RTS0022380	42	35	34	40	10	33	43	47	53	62	24	20	17	30	32	17	17	20	17	34	25	32	25	27	26	43	26	37	76	98	94	73	37	85	55	69	85	18	54
RTS0022381	75	47	64	59	12	40	45	62	40	57	24	27	32	40	25	76	40	14	41	100	57	32	62	60	36	76	22	64	129	166	162	117	29	127	89	77	53	39	86
RTS0022382	66	33	44	54	7	29	27	56	41	65	17	12	19	16	19	43	35	23	23	39	33	46	24	48	9	51	16	31	79	98	95	79	22	101	78	87	71	21	72
RTS0022384	66	60	47	59	12	49	31	71	43	81	9	14	34	35	29	27	28	20	47	71	73	51	57	47	40	67	21	46	95	133	112	92	41	155	122	82	92	24	84
RTS0022385	39	29	38	35	6	28	22	58	35	50	16	25	4	23	23	19	29	9	20	31	46	35	38	39	26	56	26	33	73	101	94	58	29	80	88	69	47	22	67
RTS0022386	48	30	34	56	8	37	31	48	46	57	19	19	26	24	16	29	31	21	32	60	32	39	28	53	27	55	21	55	90	88	87	92	15	91	77	52	58	25	74
RTS0022388	44	30	39	33	8	38	30	52	28	52	13	11	23	28	15	16	23	12	18	26	32	41	26	54	35	45	13	47	80	90	84	76	22	82	61	61	42	21	59
RTS0022389	60	35	64	52	11	30	44	49	41	53	14	41	14	17	14	22	20	22	15	34	37	44	27	41	35	47	21	43	75	101	108	61	32	90	69	53	51	15	75
RTS0022390	66	54	61	76	7	32	34	52	40	69	24	37	27	29	27	49	34	25	32	82	33	55	48	71	42	60	39	58	96	119	133	66	25	128	103	101	75	26	58
RTS0022391	102	70	81	104	13	74	81	111	59	95	26	37	42	60	39	47	41	39	47	91	80	102	63	96	62	97	36	94	150	159	169	147	36	154	146	119	107	33	154
RTS0022392	65	55	58	65	12	47	42	82	31	68	22	26	30	33	26	28	32	23	27	64	58	52	58	64	40	77	29	67	114	142	134	106	31	120	97	81	64	24	73
RTS0022393	77	60	71	78	12	39	61	75	66	90	25	32	33	38	28	54	35	26	39	75	67	75	59	74	60	120	34	68	123	123	132	102	27	117	104	94	83	25	109
RTS0022394	38	29	28	39	6	44	25	77	31	47	10	16	19	19	18	12	24	24	20	38	40	35	36	31	32	46	20	38	91	76	106	98	15	122	71	79	63	23	63
RTS0022395	51	19	34	52	12	36	32	41	33	44	11	20	16	28	16	16	28	9	26	48	42	57	25	57	27	36	27	66	100	78	100	77	27	88	77	48	60	28	58
RTS0022396	40	35	34	28	12	29	34	57	29	43	11	10	10	26	19	18	9	10	12	30	29	20	16	38	25	47	22	46	78	81	81	72	24	92	62	48	58	18	63
RTS0022397	27	28	30	33	9	27	36	59	35	43	10	8	12	27	14	7	10	16	11	29	24	21	30	34	23	37	27	37	57	90	72	54	11	70	46	56	57	21	45
RTS0022399	62	61	38	69	23	47	47	75	49	89	25	24	22	32	35	32	34	32	31	64	58	63	57	68	33	85	38	66	123	165	145	118	46	153	97	110	98	37	90
RTS0022400	57	55	64	54	9	46	44	67	39	58	25	28	22	26	21	21	30	21	30	56	48	63	39	58	49	88	30	58	81	118	101	90	15	105	82	72	79	25	83
RTS0022401	88	56	36	46	20	42	46	74	43	67	20	24	28	38	26	44	33	13	31	74	56	47	52	68	30	53	27	39	140	196	154	93	37	127	90	93	56	29	70
RTS0022402	57	48	77	116	6	44	54	96	47	75	31	18	33	40	33	52	44	39	54	81	67	78	56	72	62	98	38	73	147	137	135	112	24	161	97	92	85	37	101
RTS0022403	59	50	55	58	9	48	52	75	46	62	24	34	23	19	14	24	28	17	22	46	39	47	42	54	43	50	22	47	90	120	94	119	27	134	100	82	75	26	82
RTS0022404	60	55	44	38	14	49	58	88	51	80	21	19	13	27	27	19	22	27	27	54	55	56	46	73	37	58	48	49	110	153	124	104	40	147	95	94	76	29	77
RTS0022405	38	36	23	34	7	35	40	64	43	53	13	18	21	14	17	25	10	20	24	36	23	40	18	45	34	47	15	54	76	74	80	69	21	102	70	63	56	16	66
RTS0022406	150	152	76	68	31	76	101	170	72	200	23	40	29	32	41	43	20	32	25	69	88	38	82	88	34	85	69	112	229	299	270	195	114	301	235	179	119	70	115
RTS0022407	107	60	76	89	19	59	59	93	52	87	27	36	36	29	28	49	40	28	24	100	61	52	66	82	38	67	48	55	121	167	178	114	36	173	117	130	96	26	94
RTS0022408	41	27	53	52	3	35	29	61	39	49	23	22	24	25	23	29	35	24	17	47	43	47	40	47	33	54	21	49	77	97	96	79	39	99	65	65	54	32	70
RTS0022409	80	46	59	80	10	45	48	77	51	61	18	27	28	46	24	46	32	30	35	80	56	49	57	65	45	74	108	58	82	140	120	106	21	120	106	90	60	17	76
RTS0022410	69	58	64	64	12	48	52	87	42	74	12	21	20	37	33	29	29	22	24	67	47	67	49	63	44	76	25	56	120	142	134	102	34	150	108	108	90	24	102
RTS0022411	81	74	50	44	21	60	68	82	55	85	18	21	26	23	29	18	24	11	25	51	56	49	41	55	30	54	16	56	123	151	133	106	36	137	124	104	139	38	106
RTS0022412	56	47	51	52	6	33	45	50	33	48	8	21	19	20	12	21	15	15	17	37	48	46	23	38	34	43	15	43	78	109	84	79	13	96	86	80	67	18	65
RTS0022413	53	34	39	53	12	25	47	44	33	56	17	16	19	23	19	20	24	9	24	47	34	30	28	31	20	55	26	40	85	93	92	83	23	116	72	74	51	29	54
RTS0022414	48	45	34	47	15	33	66	46	36	46	17	16	20	25	15	17	20	16	17	38	34	38	38	58	28	64	30	43	84	101	107	69	21	119	82	76	61	28	59
RTS0022415	49	38	46	55	11	40	48	59	28	53	10	20	19	26	24	26	24	19	22	44	39	55	19	39	24	49	22	43	69	93	98	85	16	97	77	75	63	23	69
RTS0022417	55	31	37	43	10	37	40	50	36	67	9	11	19	32	19	26	32	14	26	43	39	36	25	50	28	54	13	40	82	93	83	56	30	89	77	64	49	23	53
RTS0022418	36	24	24	33	7	22	35	48	20	31	12	18	15	23	17	16	28	6	18	28	23	29	23	37	22	42	18	29	61	52	69	64	13	73	51	51	41	15	47
RTS0022419	26	15	19	7	2	18	19	26	16	22	8	9	9	12	8	10	11	8	10	15	17	18	29	20	14	27	10	14	38	38	35	31	11	33	33	27	33	11	31
RTS0022420	62	76	48	70	20	35	50	88	43	64	12	29	25	28	20	30	25	28	18	53	51	44	46	52	30	53	33	51	91	136	141	102	42	136	110	84	86	46	79
RTS0022421	62	61	81	68	17	64	60	76	77	64	18	38	32	36	28	33	37	26	33	82	63	76	47	88	43	92	36	97	108	136	138	107	26	136	101	104	85	26	109
RTS0022422	42	33	29	42	10	26	42	45	29	45	15	13	14	25	23	22	15	19	21	33	30	34	31	40	26	51	23	38	62	67	78	59	23	77	59	66	42	19	55
RTS0022423	44	27	32	28	9	37	48	55	40	43	9	11	16	26	15	11	13	11	19	45	35	31	17	48	25	43	16	46	77	87	81	59	21	84	54	52	54	24	65
RTS0022424	67	43	73	90	18	45	37	80	72	61	27	22	20	51	24	41	22	35	20	101	53	47	46	94	44	70	36	71	103	117	125	98	28	126	106	107	111	38	74
RTS0022425	48	36	58	70	11	31	30	39	21	46	17	11	25	28	15	19	15	14	25	36	50	49	29	36	24	46	40	38	78	81	87	51	17	93	66	49	63	19	54
RTS0022426	42	40	24	32	10	28	34	48	28	37	7	8	13	26	10	17	10	16	14	40	34	18	34	35	15	34	16	25	46	87	72	59	13	81	55	40	36	19	35
RTS0022427	170	116	142	132	12	106	75	112	126	165	54	70	56	84	38	58	44	65	70	142	142	99	153	146	77	151	77	103	205	336	270	173	47	296	286	170	132	36	138
RTS0022428	63	36	58	46	10	42	46	63	43	63	15	21	15	17	23	20	16	25	23	45	44	36	30	36	35	60	29	35	90	106	110	99	23	93	99	75	67	29	71
RTS0022429	76	61	64	63	14	47	61	79	50	104	20	17	24	22	33	33	23	20	26	67	41	62	43	60	42	65	38	43	119	132	136	109	36	168	113	97	68	29	115
RTS0022430	165	91	82	78	23	97	76	121	119	119	60	61	57	68	32	71	64	139	121	216	269	104	128	119	59	143	48	84	210	320	245	158	63	240	176	132	105	46	146
RTS0022431	68	57	37	42	11	33	41	85	37	56	10	12	11	23	18	32	18	15	14	41	37	46	27	51	38	59	25	56	99	100	94	79	28	113	87	84	49	33	55
RTS0022432	65	50	67	60	7	40	48	69	40	58	13	26	23	26	24	27	25	14	18	56	42	58	51	61	33	63	23	57	103	107	92	92	24	120	109	71	64	32	75
RTS0022433	87	47	33	36	7	41	50	71	27	59	18	13	12	21	22	25	32	16	28	51	42	38	31	43	32	56	24	42	99	137	131	98	31	111	64	95	66	19	79
RTS0022434	65	54	58	61	11	47	69	98	51	79	23	28	14	21	24	24	27	21	15	51	44	45	25	61	30	68	23	52	124	109	115	110	27	130	91	91	85	26	91
RTS0022435	77	49	34	43	14	54	45	60	41	43	14	16	20	27	15	32	29	17	25	52	43	42	30	41	31	57	29	48	95	107	106	91	31	136	91	91	60	36	53
RTS0022436	32	33	37	37	5	30	37	56	37	56	11	24	18	7	28	17	10	14	22	35	39	35	27	45	26	47	20	48	65	88	94	70	19	81	62	63	49	19	52
RTS0022437	31	20	23	19	10	19	27	20	21	30	9	13	11	12	11	9	4	5	11	21	16	15	6	20	17	33	16	20	47	49	52	35	9	37	42	42	20	14	28
RTS0022438	47	46	71	61	8	33	40	72	64	70	22	18	19	34	24	33	30	19	28	67	43	61	34	65	49	71	29	55	112	119	118	100	28	118	93	82	66	22	86
RTS0022439	52	28	31	38	12	44	30	69	28	59	8	18	17	18	16	25	18	16	35	64	38	43	30	42	23	51	20	25	63	80	84	52	19	92	73	53	46	16	57
RTS0022440	83	63	80	58	25	59	71	93	57	97	27	41	19	28	30	39	44	19	25	71	53	46	46	63	33	78	23	70	97	151	146	118	48	170	132	101	67	32	78
RTS0022441	43	44	36	47	12	34	40	46	45	66	13	30	16	19	17	30	29	20	22	34	46	46	32	57	32	54	18	44	59	102	89	71	15	90	80	70	40	20	49
RTS0022442	27	22	39	32	14	29	30	31	44	22	11	9	14	18	15	15	15	10	15	27	36	24	20	27	23	57	17	32	49	63	66	53	11	70	59	58	36	12	67
RTS0022443	104	109	77	115	24	86	75	151	130	108	76	62	47	53	33	65	80	83	65	128	127	100	104	126	69	174	45	90	287	235	220	255	41	194	169	126	109	41	135
RTS0022445	112	81	72	88	14	55	60	112	47	139	28	50	39	51	34	46	38	55	33	102	96	62	67	120	50	144	53	78	133	193	156	146	44	212	196	132	83	23	86
RTS0022446	52	45	38	41	11	42	50	60	34	50	7	16	15	24	18	17	16	17	23	50	48	46	26	42	24	46	18	55	96	109	88	99	18	116	82	86	67	27	71
RTS0022447	77	71	138	88	12	69	54	102	73	80	26	26	38	53	41	41	34	40	35	88	79	86	49	110	51	91	31	89	120	148	158	151	39	162	108	91	100	27	117
RTS0022448	82	63	90	109	27	59	92	98	82	113	27	25	34	40	27	38	24	28	33	67	46	75	42	66	43	93	36	50	88	143	144	114	42	163	148	102	74	31	96
RTS0022449	68	43	44	51	17	44	45	76	45	68	18	37	22	26	22	39	34	36	36	69	85	46	59	73	29	78	34	45	96	146	146	89	35	149	112	99	61	16	76
RTS0022450	53	49	60	57	12	34	45	81	50	66	19	26	28	31	35	31	28	35	24	47	52	70	28	56	50	95	35	71	98	121	108	86	17	112	107	83	97	25	97
RTS0022451	74	29	42	41	15	42	37	50	33	47	20	13	19	29	13	21	20	21	19	43	33	32	29	39	29	47	20	36	74	149	138	82	28	80	75	70	55	25	58
RTS0022452	43	34	22	35	13	26	21	49	21	38	6	13	16	26	15	30	17	20	19	35	48	26	26	36	30	47	35	45	64	95	96	47	21	78	69	63	35	23	36
RTS0022453	64	51	45	69	13	33	47	87	67	75	11	19	33	28	21	42	33	20	35	60	69	47	33	73	52	75	26	58	102	153	114	96	28	138	107	100	71	27	74
RTS0022454	81	42	71	86	8	33	42	70	41	73	24	39	34	55	25	25	49	16	46	66	35	55	100	83	37	71	27	73	119	131	163	93	36	140	86	112	65	20	70
RTS0022455	58	66	76	78	16	57	56	82	63	76	26	22	23	40	24	41	41	23	43	79	70	63	57	73	42	93	40	69	139	152	164	109	28	119	126	102	76	25	110
RTS0022457	40	18	47	43	10	34	32	41	28	42	12	13	36	19	16	17	25	18	33	40	40	47	23	31	25	52	13	34	57	102	89	63	10	82	87	47	41	14	57
RTS0022458	60	50	55	45	5	33	59	100	35	72	14	24	23	37	18	29	24	25	20	35	48	40	41	53	32	67	30	51	94	130	134	105	48	116	109	101	73	25	82
RTS0022459	201	90	105	121	23	61	85	114	75	182	46	63	70	68	28	124	76	57	85	148	160	66	164	281	70	153	62	104	190	359	249	189	54	316	241	170	122	42	137
RTS0022460	73	49	62	47	15	39	54	53	37	72	19	21	19	22	23	27	27	16	20	51	55	35	32	42	40	63	19	49	87	103	103	78	31	113	79	80	62	22	74
RTS0022461	87	61	55	75	33	73	61	82	62	86	28	31	40	42	36	35	38	46	46	87	71	62	60	80	54	95	30	82	163	207	166	137	32	163	124	115	96	36	118
RTS0022462	56	42	31	40	14	31	50	65	35	59	9	21	17	10	21	11	16	13	20	38	45	50	32	61	29	45	29	44	86	103	102	73	32	92	66	71	64	26	71
RTS0022463	47	29	34	31	10	28	45	47	29	36	9	8	8	12	11	13	23	6	12	35	25	34	16	40	21	37	14	34	63	75	73	57	19	90	55	43	47	31	54
RTS0022464	46	37	18	36	6	26	36	49	33	52	10	11	13	12	13	10	18	13	14	29	30	28	20	25	21	49	14	29	70	91	93	59	16	95	79	41	45	18	45
RTS0022465	55	33	44	54	11	28	37	72	44	57	21	24	22	22	18	15	20	19	22	54	53	57	32	45	35	57	19	48	88	113	114	97	21	115	87	75	64	21	82
RTS0022466	65	33	29	35	8	34	28	50	34	40	15	9	18	20	18	23	15	17	19	27	29	39	29	38	26	40	16	52	76	88	87	56	22	85	46	56	47	21	55
RTS0022467	147	72	126	98	46	56	73	78	123	141	55	52	44	107	35	82	54	28	81	161	153	97	126	99	67	151	56	98	139	285	227	113	43	202	199	124	123	31	104
RTS0022468	695	507	637	797	71	272	410	538	686	653	275	277	329	314	305	1467	609	450	500	730	919	281	2258	912	302	835	744	558	1355	2045	1313	922	191	1267	1172	726	542	220	501
RTS0022469	117	67	122	98	17	54	79	122	92	112	43	54	54	62	66	113	55	56	76	143	108	115	80	134	78	151	56	116	170	200	216	157	47	187	175	126	114	38	133
RTS0022470	56	46	61	53	8	33	47	56	43	66	21	11	24	26	18	34	26	21	16	43	36	44	25	39	34	56	33	45	90	88	114	99	27	121	78	93	63	29	71
RTS0022472	50	44	36	39	12	44	49	74	33	68	9	18	18	26	19	24	17	16	14	46	37	25	30	37	33	43	33	56	107	115	95	92	37	113	78	59	61	34	59
RTS0022473	73	58	57	69	8	46	50	91	30	100	11	19	26	17	15	28	27	9	16	97	52	28	29	130	27	56	31	73	66	114	122	59	17	191	143	98	60	16	48
RTS0022474	78	51	64	45	10	40	37	63	55	80	16	29	28	40	24	31	21	17	34	66	66	57	54	86	46	71	26	62	114	163	149	89	31	131	117	83	67	19	78
RTS0022475	48	53	51	42	13	39	37	39	37	36	20	23	9	23	16	16	20	19	29	31	29	23	33	25	26	52	23	33	77	104	101	85	21	89	87	60	46	16	63
RTS0022476	39	37	46	48	10	36	41	51	42	54	24	21	19	22	20	28	30	18	33	62	28	55	43	56	39	63	25	56	107	85	93	92	21	97	79	52	71	23	63
RTS0022477	56	43	45	51	18	42	45	68	57	64	9	19	19	25	20	30	28	33	18	46	53	45	29	62	27	62	30	55	99	117	93	89	26	117	103	71	68	30	79
RTS0022479	70	47	57	49	13	41	49	83	52	56	19	22	22	28	26	16	17	25	12	53	54	61	38	69	39	75	26	68	88	118	103	79	36	116	95	67	73	20	84
RTS0022480	144	88	117	109	27	73	64	129	47	125	16	27	71	75	36	73	52	18	27	133	70	67	77	70	67	81	34	82	143	256	264	130	65	209	176	173	124	37	114
RTS0022481	91	59	92	93	13	50	71	83	89	102	31	32	31	41	27	45	34	43	74	77	88	74	60	102	39	108	29	79	150	164	163	160	45	169	137	129	122	35	121
RTS0022482	53	27	30	36	9	28	37	50	33	53	16	20	18	19	19	16	19	17	13	39	39	31	25	38	19	44	20	44	79	74	79	64	11	82	70	71	51	20	43
RTS0022483	63	52	36	42	7	29	44	67	24	98	9	13	13	23	20	18	23	13	22	55	46	50	20	27	43	57	34	35	64	113	106	98	30	200	167	84	106	22	63
RTS0022484	89	51	55	61	13	45	46	90	47	90	14	19	30	29	30	34	30	23	17	59	71	51	52	95	55	66	31	66	112	153	152	119	41	155	134	108	68	25	87
RTS0022485	44	27	31	38	12	33	41	42	23	52	17	11	21	21	18	24	19	16	13	30	29	41	33	42	30	60	28	53	75	88	69	83	26	94	79	66	67	19	56
RTS0022486	59	50	51	58	12	41	52	75	56	66	6	15	18	29	21	19	23	21	23	59	39	47	39	46	40	49	17	71	102	117	119	94	18	137	101	84	67	19	90
RTS0022487	64	53	57	60	16	41	58	84	57	78	19	21	19	37	29	31	23	17	20	63	56	44	44	73	46	78	37	56	94	94	128	103	35	132	95	103	70	27	103
RTS0022488	35	22	36	35	15	26	38	55	45	50	10	17	23	19	24	18	13	23	19	46	34	39	27	35	24	44	12	37	62	95	99	71	19	78	65	55	42	10	67
RTS0022489	87	48	44	49	13	51	53	97	57	79	20	25	23	33	23	25	30	25	35	41	50	42	57	73	31	56	27	46	97	160	145	92	34	136	97	75	79	21	73
RTS0022490	31	27	33	42	7	30	32	49	39	47	12	11	15	20	15	27	22	24	25	36	39	39	28	42	31	42	31	30	60	92	80	78	19	82	64	73	53	17	50
RTS0022491	83	41	61	70	14	48	52	70	51	60	19	27	27	47	24	37	39	25	26	94	68	43	28	78	39	72	42	71	125	177	205	85	32	103	102	105	78	18	69
RTS0022492	65	49	41	58	21	31	38	64	30	70	10	17	29	28	35	26	25	21	27	41	39	41	51	50	39	67	25	54	89	98	104	88	25	126	86	79	59	29	78
RTS0022493	459	327	2419	2114	467	145	290	322	193	337	112	75	5364	153	41	351	7854	190	296	8459	4611	153	570	682	177	13059	265	277	1068	1505	1098	859	1242	831	442	629	213	1367	331
RTS0022494	31	17	18	30	9	20	19	48	18	35	7	13	7	10	7	12	8	6	16	20	32	19	10	16	14	32	12	24	49	61	68	44	17	64	60	39	48	10	34
RTS0022496	47	28	26	30	7	28	36	45	26	39	10	19	13	24	9	17	15	8	13	27	30	36	21	36	23	32	14	34	66	90	85	60	20	82	58	49	50	13	54
RTS0022497	74	50	62	67	16	70	65	101	62	80	22	22	31	22	28	25	32	15	36	76	55	58	37	62	47	72	41	83	125	125	144	117	33	145	116	107	83	34	100
RTS0022498	34	31	34	25	1	31	28	50	33	40	12	10	17	16	15	19	8	19	22	27	28	33	19	39	24	39	18	34	51	67	67	61	24	87	65	39	51	16	43
RTS0022499	906	275	237	249	88	453	260	310	103	625	77	119	171	325	64	177	167	69	67	493	553	571	125	488	276	399	187	260	401	1321	1237	180	178	1044	1026	723	677	66	456
RTS0022501	51	42	40	44	7	40	34	43	37	50	20	17	23	28	25	13	22	19	24	48	37	39	31	68	41	69	17	50	80	88	81	85	15	80	67	60	50	23	56
RTS0022502	89	54	67	74	20	43	72	79	38	88	21	18	23	33	26	35	28	31	26	70	52	40	45	64	49	69	30	66	145	173	170	137	42	162	135	98	88	29	100
RTS0022503	46	44	43	45	9	36	48	53	45	44	15	13	26	26	16	23	27	16	25	42	37	51	31	50	37	55	19	48	94	89	112	98	24	107	74	67	71	28	82
RTS0022505	60	55	51	64	14	44	47	72	52	78	27	26	29	43	13	38	40	25	24	56	54	58	72	71	40	67	34	56	101	132	130	90	31	116	100	99	77	28	74
RTS0022506	43	34	31	44	13	44	33	67	43	55	19	16	14	23	17	22	18	24	20	45	47	41	24	35	24	51	25	47	77	89	82	90	29	102	72	64	50	17	64
RTS0022507	51	28	40	43	13	26	28	63	28	39	16	18	13	9	26	19	18	11	11	37	28	42	17	39	24	41	16	40	65	82	87	76	14	78	67	60	50	23	60
RTS0022510	76	42	47	49	6	33	39	47	45	51	16	27	28	38	22	27	31	18	31	47	69	48	50	61	35	70	30	58	101	119	106	70	26	95	91	65	49	19	61
RTS0022511	122	64	136	166	21	79	105	102	131	128	44	52	43	72	73	59	64	44	72	107	95	93	100	186	59	140	65	82	173	240	222	145	58	174	174	132	181	44	141
RTS0022513	63	53	55	64	12	46	48	68	51	67	20	22	22	27	15	27	34	15	36	63	45	60	56	75	34	84	19	42	79	139	141	78	26	135	81	92	57	30	60
RTS0022515	106	43	66	58	16	53	47	70	52	77	20	30	46	34	24	33	32	38	36	99	59	67	60	81	50	65	24	83	130	170	191	105	33	145	118	85	64	28	95
RTS0022516	44	36	35	40	9	37	26	46	45	58	14	21	25	19	23	23	19	15	17	45	44	31	31	30	35	41	26	41	94	109	76	84	20	76	66	64	50	27	65
RTS0022517	74	60	47	62	9	49	48	86	50	64	19	25	22	27	25	32	30	18	35	61	59	53	48	65	29	71	22	63	99	138	149	117	29	159	113	101	68	28	88
RTS0022518	114	91	70	76	13	53	60	106	67	127	21	24	48	44	45	60	47	33	36	94	70	65	87	78	52	90	42	105	126	159	196	123	34	241	173	101	92	29	104
RTS0022519	36	47	35	35	7	39	28	58	29	51	25	19	12	22	23	23	20	18	26	35	36	39	34	42	26	47	9	54	78	82	88	57	35	90	71	67	47	18	75
RTS0022520	69	65	51	63	12	53	52	76	52	66	20	32	23	38	15	32	28	40	46	59	56	58	45	67	48	90	21	55	106	129	147	117	17	152	106	96	69	28	101
RTS0022521	43	24	26	39	8	28	34	41	22	43	9	23	11	16	17	11	15	16	22	24	33	29	29	28	22	33	30	20	61	86	67	55	15	60	56	58	50	16	45
RTS0022523	71	50	42	51	10	48	51	51	44	73	15	17	22	32	22	30	32	24	16	54	38	37	35	48	46	61	32	48	89	124	125	89	36	123	102	80	81	25	78
RTS0022524	43	33	36	41	10	21	26	41	38	50	4	12	8	19	16	16	17	12	17	40	32	35	29	38	21	55	22	34	87	103	95	56	14	81	72	65	55	22	57
RTS0022525	48	36	32	37	7	32	35	61	39	49	8	12	16	24	20	18	17	15	18	27	33	34	27	31	17	53	22	28	56	93	82	75	16	82	74	68	69	21	56
RTS0022526	66	72	45	34	7	33	51	82	45	83	10	31	31	31	16	15	25	29	23	66	45	34	103	58	49	63	23	52	96	134	124	78	7	152	119	117	97	22	81
RTS0022527	29	44	30	42	4	22	27	53	22	37	8	16	10	16	16	18	12	15	13	24	29	20	18	34	20	42	10	40	62	76	85	77	16	68	61	66	55	16	57
RTS0022528	72	51	53	65	7	45	44	86	46	82	17	24	19	40	23	30	38	25	23	77	52	50	50	59	36	81	35	60	83	141	133	85	20	123	108	89	62	31	77
RTS0022529	47	38	39	36	4	34	37	51	32	50	23	19	22	26	16	17	26	17	14	33	48	43	50	43	24	57	24	53	73	121	104	79	22	96	87	69	64	19	108
RTS0022531	71	33	76	62	17	40	35	76	35	61	24	26	28	38	14	42	24	25	30	65	68	40	56	67	37	88	40	48	86	128	149	83	31	101	106	81	49	11	55
RTS0022532	65	56	42	50	13	50	57	75	38	87	14	13	18	25	38	26	24	19	18	45	38	36	27	55	24	63	39	55	98	113	132	114	29	135	102	87	68	26	90
RTS0022533	720	393	448	572	67	262	302	435	425	590	192	234	162	363	192	522	369	281	223	437	661	272	1555	500	196	539	200	332	1254	1995	1422	783	164	968	1119	455	404	190	445
RTS0022534	74	54	67	69	13	54	56	73	42	99	19	26	31	32	25	22	22	25	42	64	44	44	46	79	42	72	34	60	106	137	137	85	29	147	104	98	62	25	71
RTS0022535	41	39	53	43	10	25	27	54	27	61	9	11	19	24	13	17	16	17	19	42	34	27	21	50	27	38	12	38	65	82	93	67	22	80	59	41	41	14	58
RTS0022537	37	41	19	32	8	25	29	44	15	43	4	11	20	15	11	5	14	7	14	21	25	21	19	28	26	33	10	29	49	63	70	55	22	81	68	57	44	21	51
RTS0022538	119	96	108	124	22	87	98	153	101	153	39	46	55	61	35	64	68	40	54	126	134	97	111	131	77	127	59	121	207	225	238	175	54	248	202	156	153	42	147
RTS0022539	70	59	56	75	16	48	35	69	67	88	21	24	32	37	33	36	38	25	56	80	78	54	35	66	46	101	30	67	95	154	143	78	38	145	117	93	73	28	69
RTS0022540	40	27	39	38	8	34	36	54	33	42	10	15	18	18	18	16	17	14	15	33	27	43	23	45	22	41	25	29	67	67	85	65	19	79	55	58	43	21	58
RTS0022541	48	38	51	40	11	42	43	49	31	62	14	11	22	27	22	17	16	11	25	50	32	41	13	48	34	50	15	50	82	95	110	91	13	97	76	72	64	17	57
RTS0022542	39	30	41	40	12	33	36	38	32	53	18	16	16	19	13	29	15	13	19	47	33	27	34	37	29	57	23	31	60	65	80	54	16	80	61	58	48	18	48
RTS0022543	42	25	23	32	7	38	37	40	22	38	9	19	15	22	19	19	16	11	23	41	30	36	31	29	22	30	19	42	60	66	99	62	16	84	65	51	41	17	60
RTS0022545	38	24	21	28	7	26	36	40	20	43	11	6	17	20	16	9	12	8	14	31	26	28	17	41	20	32	20	26	65	73	68	55	14	65	56	51	36	20	46
RTS0022546	47	34	38	37	5	32	40	59	36	48	19	15	20	26	16	24	23	19	18	57	45	46	28	63	31	45	28	46	79	71	118	91	19	99	78	67	66	18	70
RTS0022547	68	50	77	52	13	42	81	78	51	79	22	69	14	27	18	27	27	14	28	54	49	63	33	59	35	73	27	62	93	94	120	87	33	117	110	75	56	32	78
RTS0022548	43	41	45	41	10	36	33	44	29	51	12	25	9	18	17	9	17	17	14	34	36	45	19	35	24	49	14	37	66	79	77	75	23	65	73	62	49	24	73
RTS0022549	67	41	51	52	5	46	50	67	57	59	12	18	22	40	25	30	17	18	19	47	62	50	27	53	30	74	12	41	84	120	128	114	20	110	100	77	76	21	72
RTS0022550	58	55	54	61	17	45	46	87	44	51	19	19	29	33	20	25	34	25	21	44	60	50	32	64	49	75	25	50	97	104	123	93	31	130	101	96	70	36	79
RTS0022551	36	29	36	31	13	37	28	54	37	42	12	18	20	22	16	22	20	16	17	38	46	47	26	54	20	59	15	42	75	92	104	84	18	78	88	78	66	30	66
RTS0022553	49	28	39	53	13	33	34	63	38	49	18	24	23	29	21	18	28	11	27	37	39	48	37	55	35	59	18	48	97	83	103	85	16	88	67	67	72	18	67
RTS0022554	89	57	49	54	29	43	60	89	65	106	21	20	24	42	29	28	26	30	13	69	61	46	44	82	38	56	32	56	124	180	155	118	93	186	146	146	66	59	93
RTS0022555	86	58	57	83	17	60	64	99	60	62	20	34	33	33	27	47	39	30	35	82	53	64	53	69	38	80	32	87	114	151	142	114	51	146	110	99	88	31	108
RTS0022556	52	36	43	38	10	31	50	70	45	55	9	23	20	37	21	21	28	17	26	51	39	42	44	44	23	48	26	52	89	105	107	77	24	93	73	71	74	24	69
RTS0022557	81	35	73	54	12	45	40	52	44	61	15	21	28	26	23	17	28	10	29	49	33	43	26	51	26	81	21	48	110	127	129	93	23	111	81	85	70	30	84
RTS0022558	39	39	59	54	11	38	57	70	52	79	25	28	21	21	21	18	25	17	18	42	46	62	37	72	31	59	14	61	113	127	129	118	19	131	106	86	71	21	97
RTS0022559	59	42	54	56	18	53	52	59	43	62	22	26	22	35	23	29	28	19	23	58	38	50	48	54	45	55	28	49	79	117	132	91	21	131	84	107	58	23	85
RTS0022560	62	57	66	59	12	41	42	64	66	60	18	27	25	25	21	22	30	18	25	65	49	61	39	53	50	77	22	59	114	134	131	89	22	106	89	85	73	33	82
RTS0022561	83	57	58	46	18	55	58	105	37	83	15	21	32	30	21	28	24	16	24	57	55	66	24	58	37	57	31	68	129	162	144	96	36	161	109	93	80	34	93
RTS0022562	39	31	204	18	12	17	19	40	19	37	12	7	9	9	8	9	12	9	5	17	26	24	15	22	12	22	14	20	42	65	64	41	15	78	42	47	29	16	30
RTS0022563	39	25	26	39	7	24	18	34	24	49	9	11	10	11	13	15	16	12	19	39	23	36	18	26	31	51	22	32	66	74	77	47	12	65	48	56	53	14	58
RTS0022564	35	29	21	20	11	19	22	42	18	46	11	9	8	13	17	12	10	12	10	18	26	31	24	23	12	31	12	29	43	68	60	46	16	59	56	46	35	17	36
RTS0022565	115	60	66	71	28	55	69	106	57	100	27	24	30	43	25	77	52	32	33	118	55	67	88	75	41	94	27	67	138	248	237	115	49	207	129	119	71	39	80
RTS0022566	66	59	71	78	10	60	65	97	64	85	32	29	30	44	41	42	50	32	35	66	54	73	53	76	55	116	30	79	160	157	129	122	29	150	119	113	94	36	120
RTS0022567	63	62	45	60	12	47	46	91	45	65	16	34	19	18	31	35	25	16	24	58	51	44	44	64	33	70	21	65	97	121	121	86	45	127	94	82	60	26	76
RTS0022568	89	65	61	59	20	49	48	97	48	101	18	24	21	33	22	51	39	37	35	66	77	57	51	64	43	72	51	51	110	192	166	96	32	171	115	90	78	28	102
RTS0022569	66	54	45	42	10	39	38	66	47	68	20	47	25	33	23	46	30	17	17	52	53	51	35	67	29	72	32	52	81	139	131	85	32	145	119	92	62	33	81
RTS0022570	75	61	59	53	13	41	62	77	40	66	24	18	21	43	26	23	23	18	26	71	49	51	46	69	32	73	35	57	122	115	141	118	31	130	119	111	85	23	84
RTS0022571	41	50	45	37	10	31	36	52	39	48	15	16	15	22	22	24	20	19	14	44	40	36	39	52	29	59	18	43	79	81	92	86	16	92	66	54	49	18	65
RTS0022572	48	41	38	43	9	34	51	60	48	60	13	10	20	26	10	18	20	12	19	50	57	55	33	62	37	58	16	37	88	92	111	107	32	114	84	63	67	27	72
RTS0022574	68	39	50	65	8	37	38	75	64	68	37	23	33	44	27	32	28	31	57	63	63	52	50	78	41	63	35	51	99	139	116	94	30	141	93	75	67	19	73
RTS0022575	111	86	80	96	17	57	104	120	82	123	21	47	36	56	38	47	49	34	41	98	77	70	67	117	58	96	38	80	173	227	231	170	66	223	168	172	110	54	124
RTS0022576	45	30	34	30	10	23	30	45	40	50	14	8	16	23	10	13	15	13	16	33	30	29	30	34	24	49	17	42	68	77	67	59	9	88	50	49	50	18	48
RTS0022577	60	40	33	36	3	37	44	50	31	56	21	16	20	21	16	16	19	14	15	37	36	29	26	36	29	62	25	32	86	95	112	96	12	106	70	84	66	18	74
RTS0022578	52	57	45	45	13	51	51	69	41	53	16	9	18	23	25	23	30	22	30	51	31	41	31	51	41	57	27	53	81	89	101	83	25	99	74	72	62	34	63
RTS0022579	33	32	34	26	7	25	35	45	33	49	9	24	10	20	9	20	19	11	23	32	31	25	19	23	27	48	12	42	72	80	78	85	19	74	59	51	46	17	58
RTS0022581	30	16	29	13	5	25	24	22	20	26	11	13	9	7	10	12	7	12	7	34	34	29	15	30	14	30	17	24	43	51	67	46	13	56	40	39	34	14	46
RTS0022582	67	30	43	59	13	33	33	52	24	53	10	17	27	15	10	39	17	21	25	48	39	36	32	62	23	48	19	45	64	123	114	68	28	102	72	52	52	25	59
RTS0022583	87	39	64	80	12	51	43	72	52	65	19	23	29	26	14	46	27	18	37	67	77	47	38	61	45	90	40	60	92	161	143	72	20	132	105	82	61	25	66
RTS0022584	36	25	29	47	13	29	25	45	27	48	9	13	11	12	20	16	12	15	11	42	34	33	21	35	26	65	13	39	61	75	78	78	16	101	57	38	49	15	60
RTS0022585	67	55	46	60	17	56	47	70	61	62	16	16	22	31	21	31	23	23	24	45	46	50	32	56	25	63	22	58	99	107	122	85	21	105	71	61	63	25	76
RTS0022586	145	74	80	93	18	70	60	114	71	107	29	36	34	57	36	63	51	36	68	95	136	51	115	75	64	125	58	86	130	259	230	136	53	174	152	117	96	40	119
RTS0022587	27	41	40	46	10	31	23	41	29	38	16	9	15	21	12	20	16	14	14	42	30	31	30	35	21	46	16	29	67	80	79	55	15	71	70	47	53	20	42
RTS0022588	559	394	379	471	72	220	220	369	238	499	149	159	151	221	156	384	195	187	216	292	509	169	952	444	138	385	240	331	850	1443	914	599	152	916	827	523	369	131	357
RTS0022589	80	48	62	71	19	38	49	78	31	63	11	23	11	29	22	43	24	20	25	61	47	30	36	55	30	51	35	50	84	149	135	72	34	114	100	80	45	21	49
RTS0022590	75	58	58	50	7	59	40	66	34	76	7	22	22	36	19	25	27	21	18	65	54	55	46	57	49	59	30	69	77	122	104	83	24	129	84	64	62	27	72
RTS0022591	66	38	42	45	10	40	30	69	33	83	27	24	25	34	20	23	30	17	20	69	72	42	55	68	26	58	16	47	97	147	143	101	23	127	102	79	61	15	66
RTS0022592	36	35	40	40	9	46	32	53	36	39	13	14	11	20	30	14	26	8	13	42	28	33	31	42	20	37	26	45	73	91	71	80	34	90	58	60	57	27	57
RTS0022593	33	27	17	22	7	26	33	41	20	40	9	6	11	14	15	14	17	11	15	26	31	29	11	31	12	28	11	20	42	61	53	47	16	70	55	49	45	15	43
RTS0022594	72	59	74	56	19	52	48	93	57	77	21	25	24	34	23	30	20	18	28	57	48	62	43	66	52	57	35	62	105	132	125	91	35	130	104	119	117	32	90
RTS0022595	180	81	111	110	20	70	104	99	71	134	32	61	48	81	21	119	44	43	110	125	212	65	141	166	82	108	42	71	159	365	298	103	49	226	215	114	86	34	93
RTS0022596	300	159	171	186	48	138	93	165	130	245	73	84	78	130	61	111	107	113	157	238	273	135	223	224	101	243	78	103	292	490	453	224	62	382	370	277	193	64	210
RTS0022597	49	41	49	46	7	42	40	73	36	54	16	25	16	21	19	50	13	19	19	43	35	58	29	43	26	73	13	68	98	115	107	83	25	108	85	72	58	20	67
RTS0022599	54	40	33	28	24	59	37	67	60	49	12	78	17	25	32	15	30	17	40	33	34	44	26	37	27	55	22	48	81	105	99	68	97	94	91	67	54	31	81
RTS0022600	64	41	54	53	23	45	64	73	58	62	21	17	26	34	22	33	22	43	29	63	47	49	38	44	36	79	28	54	106	118	142	105	38	109	95	84	92	40	96
RTS0022601	65	55	75	93	17	57	78	115	75	80	36	38	33	39	30	37	52	37	46	110	55	73	59	110	68	106	42	91	140	142	147	146	34	172	148	86	112	36	118
RTS0022602	82	73	73	55	10	55	40	82	58	88	14	27	49	48	25	48	43	32	34	81	89	57	79	93	37	98	39	72	115	142	153	110	19	144	110	102	78	36	75
RTS0022603	119	64	69	88	12	60	72	93	65	111	34	40	39	65	23	49	51	29	39	105	93	69	71	86	48	111	33	68	156	262	187	116	44	217	175	124	102	29	115
RTS0022604	75	53	55	60	19	54	46	80	58	70	22	18	35	32	22	31	26	19	30	73	44	55	68	89	39	56	24	52	106	168	133	88	39	128	112	98	84	27	81
RTS0022605	93	54	50	61	27	59	74	77	84	92	28	29	40	35	25	38	43	29	23	74	35	53	73	75	36	65	27	43	167	221	184	108	55	155	120	102	97	50	113
RTS0022606	52	41	50	49	0	41	49	69	30	66	10	23	17	28	22	18	30	27	32	36	28	57	28	53	42	54	30	42	72	120	110	82	24	116	76	76	74	22	78
RTS0022607	73	54	47	54	14	29	43	98	60	101	23	19	33	41	28	29	30	24	36	80	71	44	60	67	37	97	39	57	103	143	129	84	39	149	126	115	263	30	98
RTS0022608	107	64	47	53	17	50	56	75	53	81	24	35	30	40	24	48	38	43	40	77	82	55	73	60	43	68	25	44	107	174	167	82	48	136	95	86	53	33	71
RTS0022609	40	29	39	38	9	32	26	42	74	39	31	13	10	47	14	13	25	96	38	51	67	69	26	34	20	56	17	39	62	75	77	65	26	97	70	40	51	25	66
RTS0022610	50	39	40	29	6	30	46	51	31	46	8	13	13	18	16	23	19	19	19	29	30	32	20	28	20	56	16	36	86	98	87	69	10	87	75	53	49	24	68
RTS0022611	45	40	38	36	14	25	30	53	29	48	17	17	17	23	16	16	21	14	24	46	45	26	36	40	35	47	16	42	77	85	103	69	20	86	72	51	54	24	59
RTS0022612	46	40	40	34	9	31	37	59	44	42	9	21	8	23	22	25	21	9	23	42	33	34	35	46	32	36	14	40	59	103	100	69	37	98	67	63	47	17	57
RTS0022613	117	98	66	92	28	54	77	124	78	143	20	18	31	33	25	31	23	30	49	73	72	62	65	76	36	74	46	88	128	230	221	147	136	217	190	161	96	65	80
RTS0022614	133	87	72	90	7	69	73	124	58	131	17	44	33	35	27	44	40	29	39	67	75	87	66	78	47	104	31	80	155	227	219	156	39	212	162	119	108	37	119
RTS0022616	49	38	32	38	13	27	37	56	31	79	5	14	16	15	19	20	12	16	8	41	34	32	36	31	26	36	29	39	89	110	104	67	30	116	98	64	123	31	63
RTS0022617	44	32	29	32	1	26	26	69	33	45	7	18	10	21	16	14	17	10	20	43	38	28	26	39	26	45	30	28	62	95	89	53	40	92	74	67	42	24	49
RTS0022618	67	39	49	61	7	42	47	68	37	76	22	14	29	29	23	19	28	21	31	61	48	48	29	68	36	85	26	53	110	152	126	89	27	131	80	70	66	27	68
RTS0022619	81	64	52	74	12	48	54	78	76	97	27	24	26	44	31	33	30	22	32	74	61	60	51	76	36	94	27	52	102	172	144	70	40	133	124	100	70	29	71
RTS0022620	96	74	82	88	14	82	82	88	88	101	30	28	30	52	36	67	56	42	52	108	89	81	70	107	77	113	55	102	136	218	218	103	43	213	151	119	132	32	100
RTS0022621	62	43	53	61	16	38	57	64	37	69	14	22	18	22	26	32	28	19	22	64	46	33	49	33	39	53	24	43	96	122	123	82	30	119	79	74	66	25	68
RTS0022622	74	56	63	67	16	40	48	80	40	63	16	31	21	38	28	45	46	15	30	61	59	54	39	72	44	73	35	59	95	142	132	86	35	129	101	67	89	25	79
RTS0022623	79	34	44	51	12	53	47	63	40	57	18	19	11	39	21	19	30	22	21	53	39	50	25	63	33	70	28	53	100	132	113	95	26	106	79	75	62	25	85
RTS0022624	55	37	59	47	15	48	32	52	49	45	17	18	12	26	16	35	30	22	21	43	40	45	35	40	31	50	45	40	93	81	111	75	24	108	64	72	53	18	62
RTS0022625	127	90	75	65	21	69	81	134	56	149	32	33	55	44	49	90	55	21	37	140	129	69	104	86	80	105	49	95	143	276	286	117	46	270	240	147	101	28	111
RTS0022626	63	37	49	64	14	39	38	57	49	58	24	21	28	31	26	35	28	19	27	82	37	52	48	68	51	78	19	58	103	129	113	98	18	115	113	85	87	28	78
RTS0022627	879	454	959	1087	115	377	407	492	805	584	365	294	309	396	344	1209	491	613	870	755	1060	548	1206	920	237	802	576	530	1811	2239	1879	1348	305	995	1043	651	614	332	794
RTS0022628	514	401	692	890	44	186	173	350	359	416	240	270	125	201	199	507	348	142	332	360	500	190	1159	582	161	585	217	186	1051	1330	993	860	130	881	765	607	335	164	382
RTS0022629	49	37	42	37	9	39	47	69	34	65	17	22	13	24	30	25	20	19	21	43	41	48	35	40	27	52	24	55	74	94	91	69	19	94	77	60	62	23	65
RTS0022630	51	41	46	54	10	40	28	66	40	47	26	23	18	29	23	19	26	23	18	51	41	62	32	61	36	50	20	59	66	74	95	96	14	94	73	59	60	27	67
RTS0022631	44	53	49	44	5	33	49	67	52	144	16	12	30	35	22	58	27	29	50	51	74	43	27	82	36	73	28	51	80	78	101	68	24	161	192	71	71	18	58
RTS0022632	61	40	46	57	11	41	51	71	43	53	18	26	26	29	23	32	26	29	25	47	41	56	35	72	51	72	16	68	104	102	112	94	17	114	112	81	76	22	84
RTS0022634	429	148	228	237	48	121	137	200	121	258	81	88	91	202	66	289	113	78	120	376	322	158	225	179	119	254	127	179	272	709	638	185	108	475	370	234	192	80	199
RTS0022635	41	59	46	59	15	72	52	69	28	54	13	14	20	33	27	10	28	20	24	35	29	33	22	39	27	47	26	56	96	109	84	72	29	104	62	77	53	43	71
RTS0022636	129	86	69	55	19	70	78	104	96	112	33	44	37	67	35	60	52	70	67	103	114	79	127	99	51	102	54	84	171	297	273	137	41	221	201	126	94	26	96
RTS0022637	103	75	69	83	17	52	62	78	71	112	26	40	40	49	44	52	35	39	56	90	109	57	64	90	48	91	35	59	110	218	191	107	72	212	162	126	78	35	91
RTS0022638	124	75	75	70	12	48	63	94	53	88	26	26	41	55	30	47	48	69	41	125	79	71	64	100	46	111	40	71	154	237	204	123	40	185	168	126	93	29	104
RTS0022640	47	47	47	53	14	47	50	68	34	68	21	19	18	19	16	25	22	14	18	38	34	53	32	49	27	58	29	43	87	107	99	93	32	128	99	81	65	28	92
RTS0022641	91	61	99	77	8	53	52	96	79	103	28	32	31	41	33	39	29	37	46	96	68	59	47	97	67	98	51	79	145	160	167	131	32	176	139	108	101	44	132
RTS0022642	63	37	43	61	10	33	49	55	51	69	12	29	30	28	11	27	23	50	26	54	61	37	36	63	33	74	76	53	70	126	114	61	21	116	106	70	63	14	44
RTS0022643	40	32	28	33	8	20	32	45	30	32	4	15	11	18	9	24	16	28	24	37	26	25	29	36	24	29	19	39	56	73	68	55	14	78	44	48	47	20	36
RTS0022644	58	45	50	43	9	40	52	67	33	70	24	14	19	31	18	24	27	27	26	60	61	53	39	54	44	66	21	54	94	136	116	75	26	106	94	77	63	19	60
RTS0022645	71	52	52	58	5	44	48	80	49	60	22	27	25	36	28	21	30	29	37	65	52	72	45	62	41	89	24	71	106	98	126	109	29	138	94	88	87	23	102
RTS0022646	65	39	56	62	8	35	55	78	53	75	12	25	17	27	25	28	34	19	42	65	58	78	43	66	34	78	29	49	88	131	119	107	26	125	100	92	97	21	85
RTS0022647	63	51	56	64	11	44	50	83	45	61	22	19	21	25	19	27	20	22	25	51	37	54	33	57	38	55	19	45	95	112	125	110	32	122	116	93	78	28	101
RTS0022649	77	38	59	52	7	39	41	84	42	51	19	22	24	30	24	36	30	20	29	51	43	45	45	70	38	64	34	37	99	133	140	91	36	129	88	102	76	24	81
RTS0022650	35	37	31	29	13	33	33	48	32	49	11	12	12	16	15	23	21	17	73	34	35	40	44	39	21	50	23	34	66	71	97	56	22	107	61	53	43	24	67
RTS0022651	77	40	39	53	13	43	36	58	42	61	15	17	24	27	17	36	31	20	22	53	51	47	56	42	43	53	31	49	123	126	120	90	32	113	70	77	51	24	78
RTS0022652	69	50	39	51	10	55	35	56	41	50	21	28	20	28	17	37	27	32	19	59	50	60	49	50	35	78	17	42	72	126	104	85	22	126	72	58	61	26	77
RTS0022653	80	63	79	73	18	60	75	106	89	82	32	19	29	32	30	43	43	24	37	98	56	70	54	77	54	74	44	67	135	163	156	157	33	191	137	121	92	36	129
RTS0022654	30	33	34	41	4	25	30	46	23	45	7	6	4	15	22	17	13	11	11	28	23	36	17	32	19	32	20	28	66	55	54	41	14	49	54	58	42	15	50
RTS0022655	56	30	49	59	8	32	40	45	39	46	21	22	24	31	20	20	19	15	31	59	35	55	31	55	44	54	21	33	91	93	68	83	15	99	79	48	42	25	69
RTS0022657	45	37	45	42	8	29	38	54	27	48	8	11	21	25	19	16	19	10	11	34	35	38	30	44	29	45	19	42	67	84	85	82	17	75	74	67	64	32	78
RTS0022658	251	140	192	203	23	135	121	174	160	206	78	78	83	117	50	121	130	184	139	6574	314	929	246	218	88	224	68	135	275	557	444	166	66	341	310	202	152	58	190
RTS0022659	76	45	56	43	10	46	43	59	60	70	35	16	17	31	30	33	25	17	12	64	44	52	34	56	32	89	26	43	128	150	169	112	31	135	74	86	62	34	108
RTS0022660	730	510	305	393	75	287	320	444	205	585	268	328	171	959	118	223	236	441	318	639	827	267	843	1092	221	1240	184	301	747	1438	1187	1102	216	965	970	515	563	140	419
RTS0022661	45	45	37	39	6	26	16	49	48	61	14	10	20	18	23	33	27	11	30	43	24	34	30	39	28	43	20	34	94	96	91	74	27	93	67	72	48	18	67
RTS0022662	40	36	31	37	12	36	32	42	28	44	12	9	13	16	18	17	16	12	16	44	28	24	29	41	20	42	19	38	60	91	90	78	21	68	67	57	38	24	63
RTS0022663	75	62	64	43	14	49	43	88	59	78	12	31	31	37	23	66	38	29	27	73	62	45	43	61	55	89	37	56	91	142	121	111	35	123	104	78	58	29	62
RTS0022664	37	39	38	34	7	30	37	47	32	42	9	15	11	22	15	14	17	17	14	39	21	27	19	32	21	31	13	39	86	86	68	64	23	88	68	62	53	12	56
RTS0022665	71	66	51	66	16	54	59	88	44	76	25	16	27	29	30	54	41	34	28	61	54	52	66	66	43	83	48	75	133	153	161	115	46	140	102	109	85	38	90
RTS0022666	66	41	38	42	12	37	60	52	50	54	10	19	23	29	20	39	19	11	21	46	41	46	45	49	26	72	26	60	81	79	112	80	28	81	88	58	54	17	58
RTS0022667	41	31	21	40	9	22	27	42	26	38	9	6	12	15	10	19	15	11	8	35	38	25	23	31	31	38	20	36	54	88	69	57	17	77	48	53	46	12	48
RTS0022668	87	53	49	55	14	38	47	77	48	77	26	30	29	57	25	60	44	38	40	95	85	55	56	51	48	101	29	63	95	154	136	68	41	132	97	72	62	31	72
RTS0022670	64	55	81	97	14	55	62	91	66	83	26	26	30	34	38	41	45	40	43	88	63	81	75	76	58	90	38	63	130	167	147	98	29	160	127	107	84	30	116
RTS0022673	40	41	37	40	6	42	32	62	32	66	16	14	14	20	24	17	14	23	34	38	47	25	26	37	25	55	22	27	90	86	106	77	26	98	74	60	68	27	74
RTS0022674	146	88	141	172	38	83	81	144	119	140	39	51	80	91	37	122	60	113	134	156	127	81	141	267	65	202	50	90	157	290	272	140	73	240	225	177	96	56	131
RTS0022675	102	63	66	92	26	48	44	78	73	87	40	52	55	57	34	77	41	93	70	96	104	67	71	116	46	132	166	70	94	171	195	85	48	129	137	90	69	44	99
RTS0022676	1296	622	732	918	101	406	436	576	576	893	291	282	264	539	194	1195	610	330	494	815	1096	315	2425	672	293	813	620	536	1719	3384	2180	1149	255	1532	1515	756	634	335	707
RTS0022677	95	76	94	100	22	53	85	107	71	103	24	35	46	61	43	47	42	36	43	100	73	91	73	111	67	126	43	76	160	198	201	111	40	173	135	121	119	25	110
RTS0022678	52	55	53	63	8	40	45	91	57	69	17	16	22	30	19	21	45	47	69	50	51	61	72	67	51	63	20	54	91	90	122	90	18	134	104	68	74	15	73
RTS0022679	79	40	48	50	18	39	50	54	51	79	26	25	26	76	23	41	61	26	34	65	53	55	38	99	38	82	25	46	93	140	158	81	21	132	92	81	69	29	88
RTS0022680	60	34	29	45	10	38	41	56	41	57	13	41	22	24	14	40	28	33	55	55	55	53	53	51	41	70	20	49	75	107	110	79	29	115	98	73	63	16	54
RTS0022681	63	40	58	67	15	44	39	64	48	58	16	20	21	30	18	44	20	28	31	72	49	65	41	49	40	74	27	66	89	108	107	97	26	102	86	78	72	20	80
RTS0022682	84	50	45	63	18	47	48	67	43	64	19	22	19	26	24	42	24	24	27	68	45	40	36	51	27	76	38	56	103	124	136	94	29	134	123	101	96	30	68
RTS0022684	207	90	245	287	36	135	92	123	80	135	105	135	71	169	43	167	78	45	235	406	270	178	143	215	78	131	83	58	154	308	285	79	58	247	248	187	359	38	143
RTS0022685	360	227	231	254	37	143	160	240	140	395	118	177	147	183	93	298	146	159	244	269	407	127	332	377	144	363	160	190	364	893	593	295	63	499	551	261	204	71	220
RTS0022686	66	39	47	39	11	45	58	66	42	49	12	24	19	29	25	29	15	21	16	43	35	42	29	46	32	48	24	44	81	90	82	84	17	108	79	66	65	29	73
RTS0022687	78	51	63	89	14	31	43	62	52	55	13	26	29	40	27	29	33	26	30	77	54	44	56	54	34	70	23	41	114	137	143	102	36	111	112	97	76	24	75
RTS0022688	97	70	62	74	16	44	63	79	74	107	31	36	50	43	34	46	39	49	62	82	86	50	79	113	44	113	52	69	132	187	191	104	42	193	140	123	65	25	87
RTS0022689	108	39	52	53	11	47	47	53	23	72	13	21	18	28	22	26	13	22	28	59	44	29	27	60	36	55	27	42	99	119	107	100	38	129	86	69	57	29	100
RTS0022690	82	60	69	64	10	40	57	77	46	89	26	26	23	34	21	37	38	37	34	65	66	64	44	67	50	91	34	64	99	151	160	86	48	141	99	111	81	28	78
RTS0022691	155	56	118	115	19	75	57	95	86	108	49	39	55	66	44	74	72	37	74	125	85	71	181	146	78	176	60	128	174	271	255	142	47	184	150	133	92	36	99
RTS0022692	94	46	63	67	14	40	55	56	50	79	27	38	30	32	33	49	36	24	37	55	63	46	61	48	50	78	42	69	113	195	124	88	36	109	120	82	73	21	63
RTS0022693	54	38	26	47	9	38	42	49	45	39	16	23	13	17	20	40	24	9	24	43	28	36	27	29	23	37	22	19	76	110	126	74	26	68	56	63	58	16	58
RTS0022694	46	27	31	45	7	33	33	37	29	42	19	28	17	25	6	16	23	13	42	37	30	35	17	37	29	51	36	25	74	87	74	67	12	69	68	50	52	14	53
RTS0022696	55	50	45	42	9	38	53	68	50	63	21	16	20	27	12	29	26	13	27	73	35	46	30	54	37	60	22	41	100	69	106	73	22	108	80	84	61	24	61
RTS0022698	52	26	24	22	6	24	22	45	17	40	7	11	10	17	15	14	18	19	20	49	35	30	27	39	27	61	17	34	53	91	78	43	14	78	44	39	33	17	51
RTS0022700	749	497	557	614	75	257	471	492	597	518	219	177	177	318	229	789	432	232	314	604	766	319	979	500	242	767	279	412	1351	1810	1420	1134	205	1006	825	667	384	274	586
RTS0022701	133	71	109	106	15	67	65	112	58	113	44	72	38	55	34	115	55	63	44	109	123	67	147	122	54	118	45	81	163	259	248	131	56	195	164	124	122	30	94
RTS0022702	115	72	54	75	10	57	101	97	95	84	26	30	35	37	29	26	117	117	53	93	87	103	121	125	38	139	19	64	200	271	198	193	47	153	104	84	118	57	131
RTS0022703	1078	691	1089	1343	135	366	494	987	1770	1065	524	331	487	424	439	1483	953	664	1210	907	1474	619	2246	830	457	1557	1224	962	1837	2588	1858	1446	303	1707	1966	1036	699	438	782
RTS0022704	1589	663	1120	1359	166	524	907	858	1263	933	549	182	497	557	324	1771	957	329	515	1117	1461	384	1629	822	320	1183	293	669	3531	4328	3330	2336	373	1764	1578	963	751	518	1135
RTS0022706	77	44	45	57	5	38	52	113	30	72	15	23	28	40	29	52	33	23	31	71	52	47	60	67	37	88	25	55	95	116	151	88	18	124	96	61	70	25	83
RTS0022707	88	58	54	59	16	51	52	82	43	61	13	13	30	33	26	36	40	17	23	87	62	31	48	54	26	64	22	58	102	143	131	104	40	113	111	98	65	29	78
RTS0022709	130	84	43	53	26	65	82	121	56	153	21	28	26	38	31	33	24	25	51	87	70	45	83	48	34	69	41	98	150	233	196	123	52	223	164	136	85	54	104
RTS0022710	76	73	67	84	17	63	70	110	81	100	35	48	32	41	31	53	42	32	43	85	79	80	73	107	61	128	39	79	144	157	157	169	36	225	156	126	91	37	126
RTS0022711	100	47	85	78	12	41	44	100	65	119	29	36	23	48	21	37	29	41	25	92	62	67	77	85	135	90	36	82	88	165	160	89	33	174	137	90	90	25	73
RTS0022712	857	440	633	746	109	283	391	442	727	538	254	199	190	345	292	811	404	316	401	714	1114	263	1288	598	187	593	200	291	1560	2064	1555	1050	172	986	946	676	388	338	615
RTS0022713	78	31	57	93	15	58	24	37	38	61	24	55	13	52	41	27	23	38	29	75	71	51	58	170	118	63	22	31	58	137	124	58	50	110	104	74	51	26	52
RTS0022714	44	34	42	39	4	30	26	50	32	59	11	13	20	15	17	23	29	13	17	39	25	38	31	41	20	52	17	44	70	67	81	62	19	74	62	54	43	23	62
RTS0022715	346	65	212	251	45	244	124	100	106	144	80	83	47	72	21	104	84	113	201	79	129	111	213	243	52	173	93	97	197	504	457	128	92	182	153	97	145	50	187
RTS0022716	55	42	36	39	12	32	45	84	103	79	23	12	20	22	15	29	35	54	44	51	94	61	64	57	40	72	19	48	85	132	124	104	34	119	127	84	67	28	68
RTS0022717	305	256	214	261	47	146	169	228	250	281	112	114	124	157	75	196	239	267	303	387	478	183	384	404	133	520	193	184	439	684	600	425	95	594	525	289	297	76	227
RTS0022718	143	72	87	105	20	72	66	106	112	114	38	43	33	66	32	44	46	33	70	102	127	78	55	110	58	124	41	78	127	244	213	140	42	184	172	106	90	39	107
RTS0022719	79	64	54	78	8	30	35	97	26	98	12	19	19	22	29	29	28	5	10	61	39	30	37	82	30	44	34	74	72	124	134	69	29	201	152	87	52	17	55
RTS0022720	79	65	69	64	25	49	77	80	48	98	26	45	32	40	22	31	37	24	38	115	139	51	56	67	38	82	31	59	105	170	143	102	29	149	113	101	87	29	90
RTS0022721	43	35	41	41	9	39	36	48	32	53	15	15	20	22	22	18	14	17	16	48	31	32	25	41	28	48	19	58	87	88	98	59	18	86	74	74	60	30	73
RTS0022722	47	49	48	46	7	39	37	54	53	41	18	13	25	36	35	33	28	28	23	46	43	42	36	49	30	49	29	42	83	100	98	77	17	87	96	54	61	25	95
RTS0022723	58	31	39	46	8	31	40	46	52	51	15	14	16	31	13	17	25	27	15	56	46	32	31	48	31	54	25	47	79	102	109	72	31	84	84	68	83	20	69
RTS0022724	63	35	45	55	11	26	27	55	45	58	10	12	12	21	15	29	21	8	27	47	24	27	34	46	24	30	18	41	64	90	73	69	17	102	72	70	52	26	48
RTS0022725	25	21	42	32	6	25	34	29	28	35	14	10	10	15	11	16	15	13	13	24	31	36	17	30	25	40	8	40	51	78	66	58	14	55	44	43	39	23	47
RTS0022727	43	40	40	42	12	43	33	54	44	47	19	15	15	22	19	16	16	13	21	34	34	33	27	35	23	62	25	43	64	75	92	80	20	101	63	71	47	24	61
RTS0022729	62	51	62	60	13	48	41	61	56	62	22	23	29	34	28	36	33	20	33	61	63	53	37	65	42	76	41	85	122	128	129	97	19	120	70	81	70	36	86
RTS0022730	50	49	74	70	7	44	41	78	44	62	27	32	23	28	28	39	44	21	45	79	67	75	42	66	55	74	25	64	118	89	124	95	25	127	104	66	85	28	98
RTS0022731	51	44	33	38	17	32	33	74	59	68	16	20	23	43	18	24	40	36	22	50	50	48	23	60	41	55	13	41	78	117	114	79	25	149	115	88	68	24	71
RTS0022733	71	56	77	72	11	52	70	71	60	87	24	27	27	42	18	37	40	45	94	83	95	82	50	88	42	102	44	66	116	157	138	103	20	174	146	89	78	27	93
RTS0022734	59	28	53	52	10	39	30	37	35	51	12	11	14	20	18	40	25	27	32	69	59	37	34	51	20	55	13	33	68	79	85	60	18	66	78	59	53	26	65
RTS0022736	106	94	95	89	16	74	89	122	47	117	34	39	57	46	52	45	45	33	34	97	83	74	66	95	62	127	22	102	151	215	225	147	42	232	150	139	141	36	122
RTS0022737	38	33	42	50	7	27	35	61	39	50	9	12	20	15	20	24	14	18	21	42	32	28	24	44	24	54	20	41	66	76	72	60	24	78	77	41	49	18	51
RTS0022738	43	39	34	34	11	37	35	54	31	51	14	12	20	22	23	14	20	16	17	41	27	36	29	55	31	55	19	40	73	107	80	79	30	102	61	77	51	22	67
RTS0022739	47	34	33	43	7	58	41	56	32	54	20	13	20	24	20	25	27	16	26	53	46	49	52	59	32	70	25	45	85	119	113	66	23	111	96	57	66	23	51
RTS0022741	223	108	107	121	25	79	84	154	149	170	54	46	70	80	38	64	109	98	284	166	207	115	151	260	54	210	58	106	212	344	292	152	69	262	264	140	113	29	175
RTS0022742	51	43	54	51	9	26	43	65	42	58	14	26	27	32	16	41	26	17	24	42	45	40	29	43	42	56	28	41	84	103	100	79	19	91	79	75	57	16	54
RTS0022743	36	31	32	33	10	18	21	38	21	47	2	10	15	16	12	9	19	12	10	25	34	36	16	31	13	40	21	35	70	58	74	77	14	50	43	46	41	17	47
RTS0022745	140	70	128	140	22	81	74	95	52	113	32	27	73	88	29	45	40	16	33	81	91	56	52	71	45	80	55	71	120	275	254	112	54	218	198	122	124	36	94
RTS0022746	90	65	59	70	23	62	57	99	150	98	43	49	37	43	22	42	46	68	44	47	74	97	66	83	43	90	38	52	155	207	162	102	33	179	145	105	86	43	125
RTS0022747	85	47	58	68	21	60	61	67	45	74	33	35	33	41	23	44	28	33	24	86	67	68	64	60	43	71	28	72	87	134	124	116	18	162	98	87	85	29	85
RTS0022748	112	75	69	91	15	63	45	90	59	103	30	43	23	47	32	57	51	28	41	79	79	65	88	110	42	130	76	71	147	230	210	109	48	208	152	116	72	33	89
RTS0022749	57	71	39	50	7	29	49	70	40	55	12	22	28	48	26	35	18	21	24	60	52	33	37	63	49	72	32	66	107	132	112	80	27	161	101	70	84	23	81
RTS0022750	180	99	108	128	28	119	81	109	86	132	43	101	47	99	46	118	86	58	62	172	125	121	119	125	83	143	38	99	189	312	297	139	73	241	191	146	143	47	117
RTS0022751	52	40	52	58	9	47	66	93	44	77	24	22	25	22	29	36	33	15	27	56	67	51	45	69	37	80	31	67	103	134	132	94	30	141	100	80	68	18	58
RTS0022752	83	65	94	87	22	47	52	69	63	86	27	27	31	40	26	34	38	57	68	73	71	53	86	70	51	98	40	47	150	196	149	142	43	159	135	96	94	32	94
RTS0022753	108	72	107	118	24	69	66	123	39	102	30	39	37	74	30	112	44	47	73	174	291	53	61	141	42	82	33	121	147	317	260	127	32	251	202	89	94	45	108
RTS0022754	87	74	83	91	20	65	60	112	70	88	37	49	37	55	29	58	40	24	53	100	101	92	65	100	56	85	42	71	151	161	167	131	34	192	152	135	103	34	129
RTS0022756	42	51	43	45	12	40	35	77	39	70	19	26	14	26	21	22	25	20	24	47	44	44	28	60	19	59	32	55	88	112	90	73	20	139	114	75	60	19	73
RTS0022757	871	608	1039	1249	81	313	486	535	664	653	354	297	290	396	286	1158	627	424	511	668	1037	314	2411	945	247	796	603	409	1642	2493	1675	1072	220	1386	1205	776	603	256	561
RTS0022758	67	67	55	80	8	54	38	75	68	61	29	37	19	46	39	40	30	18	26	68	85	56	46	154	36	74	40	55	120	190	163	76	30	109	136	67	105	17	65
RTS0022759	58	69	72	98	14	51	66	139	83	103	14	12	21	31	18	34	33	29	36	55	62	61	37	72	52	88	15	63	145	157	179	137	29	183	139	114	126	34	136
RTS0022760	70	50	67	85	9	56	53	85	55	93	25	26	23	32	18	31	33	21	28	72	49	42	42	61	32	68	28	55	87	132	131	118	27	164	119	93	77	28	115
RTS0022761	50	28	32	40	2	23	34	47	25	45	11	21	16	21	22	12	12	11	71	33	35	32	22	37	25	61	16	24	61	78	109	74	10	63	51	50	39	26	58
RTS0022762	64	60	63	63	13	43	49	69	42	62	15	21	24	17	24	58	30	9	21	52	41	39	42	50	47	67	32	49	100	127	105	100	26	116	88	71	69	32	74
RTS0022763	70	41	58	59	12	42	51	105	63	75	19	16	26	29	25	25	27	40	42	72	57	60	37	76	35	97	23	47	75	129	115	90	47	119	118	67	72	31	81
RTS0022765	11	15	7	9	3	12	10	20	9	12	3	4	4	6	11	10	9	4	7	10	12	9	12	16	8	13	5	20	29	23	32	15	8	28	22	18	10	4	24
RTS0022766	95	61	102	114	15	65	67	90	85	106	58	37	56	47	34	73	41	82	68	117	110	77	50	181	61	118	54	86	148	243	196	120	46	182	178	104	260	46	99
RTS0022767	169	111	120	129	15	91	67	115	79	154	31	72	49	57	50	75	50	76	132	112	155	73	120	138	74	161	53	83	209	368	298	126	44	298	253	115	118	39	132
RTS0022768	34	21	29	34	6	24	20	50	25	42	7	9	10	6	12	14	13	7	13	29	26	38	18	31	14	25	14	25	48	63	58	49	30	72	63	41	25	20	32
RTS0022769	34	19	29	27	12	20	22	29	20	27	9	6	9	14	6	13	10	11	14	30	13	31	15	33	24	39	11	33	37	52	59	54	22	55	41	40	37	19	46
RTS0022771	46	38	53	65	9	39	32	48	47	49	15	23	22	23	26	33	28	22	33	55	53	45	34	67	34	68	25	44	81	110	96	72	27	107	77	66	45	13	66
RTS0022772	114	69	80	96	16	61	60	100	59	114	22	30	41	40	25	65	32	41	59	96	96	57	76	68	60	85	41	61	139	214	222	94	30	189	187	89	103	35	111
RTS0022773	56	36	36	37	8	35	38	53	32	54	10	16	21	20	17	15	21	19	14	45	38	42	20	39	27	49	28	28	72	81	88	82	20	91	76	59	75	26	75
RTS0022775	81	52	51	63	15	42	55	79	51	125	19	22	20	25	39	30	36	16	29	58	54	37	52	47	43	76	35	56	120	135	152	101	28	175	112	110	86	31	111
RTS0022776	33	29	33	121	16	30	34	42	39	41	16	14	22	21	10	20	22	13	12	37	38	59	30	45	31	48	16	41	71	72	80	70	28	68	52	53	57	18	63
RTS0022777	131	73	85	85	20	84	60	129	77	119	32	44	38	71	44	66	64	56	126	140	117	59	78	95	44	160	43	81	219	273	259	176	52	221	197	114	124	40	113
RTS0022778	22	21	14	16	6	16	16	27	15	28	12	9	7	5	12	13	6	14	14	12	18	23	8	28	15	24	10	28	41	61	48	45	12	59	42	36	37	19	41
RTS0022779	2279	3196	135	143	478	161	3119	5675	210	675	244	31	1661	1756	27	10519	3844	74	373	2080	244	56	4041	1922	2401	8297	434	3336	10826	15754	7290	7718	227	4133	267	8235	94	1577	2867
RTS0022780	154	98	130	136	25	102	80	125	64	123	55	110	43	58	41	61	57	53	59	115	95	89	112	181	77	126	52	94	185	278	268	118	43	260	202	180	127	47	100
RTS0022781	38	29	37	42	6	33	33	52	26	41	9	16	16	20	16	14	15	18	23	45	29	40	29	41	27	41	20	36	88	90	87	75	20	94	65	50	53	15	63
RTS0022782	80	64	70	106	23	47	74	95	68	91	21	21	33	40	28	57	47	30	50	70	67	74	41	92	49	99	39	74	145	154	130	120	32	154	113	90	94	28	120
RTS0022783	52	34	56	43	7	42	34	75	47	70	23	25	28	24	20	29	25	24	32	47	31	50	41	69	38	74	31	53	116	120	105	96	22	97	86	60	65	29	96
RTS0022784	47	22	29	20	4	35	30	36	31	44	14	14	13	16	13	16	18	14	12	50	42	34	34	22	19	41	13	35	75	97	72	67	19	93	52	55	47	23	61
RTS0022785	40	42	29	40	13	31	38	38	41	50	13	20	13	17	18	9	17	33	27	30	36	40	33	44	17	40	18	50	99	86	88	54	20	96	58	68	39	18	53
RTS0022786	107	66	69	74	12	46	68	75	57	85	27	31	33	46	31	46	24	41	21	72	71	65	56	87	63	79	36	78	96	164	142	111	31	148	113	105	85	38	84
RTS0022788	195	175	209	253	31	101	140	191	267	210	97	82	97	90	120	261	120	176	139	186	223	135	405	234	96	235	281	190	339	465	346	284	55	342	368	203	222	100	194
RTS0022789	48	47	68	67	18	50	40	85	51	68	28	21	32	36	23	35	34	23	42	67	60	74	51	66	59	85	28	68	99	113	136	88	17	144	89	94	72	33	89
RTS0022790	457	343	439	512	44	228	253	338	438	374	199	178	136	220	175	524	377	170	298	381	513	253	626	529	192	532	381	168	896	1100	855	757	123	792	690	484	376	171	449
RTS0022791	370	278	153	169	30	169	169	267	108	296	124	75	82	120	49	153	58	126	143	129	273	131	439	230	103	286	111	224	446	820	581	363	93	564	541	315	222	62	261
RTS0022792	94	43	80	120	12	44	42	68	66	66	19	31	27	49	16	35	32	43	57	79	77	61	53	97	48	99	33	48	117	192	152	86	39	148	108	101	84	29	74
RTS0022793	62	46	65	61	13	51	60	64	42	66	21	23	21	33	15	37	34	27	30	68	48	38	42	63	37	86	30	69	100	116	120	78	25	117	85	85	67	26	63
RTS0022795	94	51	42	64	19	46	61	83	36	101	9	26	18	36	13	25	20	24	19	54	44	37	27	58	32	61	23	52	104	135	142	88	58	157	121	96	76	41	73
RTS0022797	46	40	30	31	8	29	29	40	26	52	16	12	17	23	19	13	18	13	11	30	33	38	30	35	27	55	14	46	74	97	75	72	14	99	60	51	54	17	63
RTS0022798	54	42	48	41	10	53	42	59	33	48	25	19	28	16	25	29	36	18	32	54	36	58	40	59	49	65	18	46	82	88	96	65	12	82	59	56	55	17	68
RTS0022799	51	57	40	41	9	39	38	60	47	50	22	17	18	29	17	26	33	23	31	64	44	57	23	69	29	72	14	48	106	124	112	100	26	125	90	84	75	20	72
RTS0022800	60	42	33	43	10	33	30	51	34	56	5	19	12	19	22	27	20	16	13	36	37	31	36	34	43	49	20	50	63	105	112	80	26	102	56	71	57	25	56
RTS0022801	52	39	46	41	9	35	35	53	33	39	16	15	19	24	23	14	27	17	9	42	37	39	36	46	35	44	27	32	66	104	99	84	22	91	87	67	54	21	70
RTS0022802	45	51	44	46	11	44	31	62	36	53	13	18	29	21	16	36	28	24	17	62	42	40	35	41	30	49	39	40	88	110	107	107	37	135	70	78	65	42	71
RTS0022803	36	30	32	49	4	23	31	51	29	40	10	14	17	15	19	25	17	16	10	36	36	35	27	38	27	49	23	41	67	81	84	88	17	85	75	59	60	23	65
RTS0022804	101	60	77	96	14	62	67	117	53	97	27	37	24	39	30	49	54	28	50	102	78	103	57	89	65	96	47	88	127	169	170	135	30	166	114	108	110	36	110
RTS0022805	44	26	41	39	6	33	39	51	27	48	11	12	15	30	25	13	28	13	19	39	37	24	34	42	23	32	16	43	62	68	66	80	24	89	54	53	51	16	67
RTS0022806	56	48	76	76	11	46	51	80	58	61	20	24	22	26	26	43	39	29	29	42	52	49	33	63	54	78	25	48	86	104	98	71	13	116	91	79	90	22	69
RTS0022807	43	31	43	44	7	38	40	44	46	40	19	21	27	17	22	26	20	21	14	46	38	37	34	59	27	35	13	46	72	119	105	67	27	69	85	51	59	20	60
RTS0022808	55	40	49	44	9	41	41	58	37	55	18	17	15	24	15	30	26	15	25	38	31	46	26	53	28	62	21	46	70	100	98	83	24	94	76	58	55	15	77
RTS0022809	103	44	66	83	16	56	61	72	46	88	22	46	33	41	27	59	40	36	36	93	60	71	45	76	51	83	31	58	121	164	178	87	44	119	109	85	81	22	99
RTS0022810	50	48	50	38	11	39	35	62	35	59	13	14	20	22	20	17	17	15	34	44	31	43	38	35	27	47	27	46	78	110	99	84	29	92	92	71	45	14	61
RTS0022811	97	52	63	76	16	57	61	79	51	86	39	28	22	45	23	49	37	32	34	67	84	54	58	56	34	65	38	51	106	172	171	93	41	158	128	102	77	33	90
RTS0022812	143	112	87	99	29	68	87	161	82	145	38	37	42	57	42	56	56	45	41	112	113	67	70	113	59	124	57	87	183	256	252	151	91	320	220	186	89	57	107
RTS0022813	48	28	30	38	9	23	30	42	16	33	5	11	8	16	19	11	20	11	24	26	29	35	28	38	25	38	14	34	52	66	65	46	15	67	48	41	35	16	33
RTS0022814	60	42	52	50	8	41	50	65	49	62	18	20	24	27	25	12	20	22	18	63	43	48	34	61	29	43	25	48	85	93	99	97	20	91	96	68	71	26	85
RTS0022815	32	31	34	38	7	25	37	48	30	49	11	10	14	15	23	23	20	15	18	46	30	30	20	41	19	38	13	43	55	63	80	70	16	79	65	70	49	23	57
RTS0022817	29	31	31	25	13	12	21	31	17	26	9	9	12	18	14	22	21	12	12	35	28	22	21	31	16	28	19	30	48	80	57	44	14	58	51	39	33	10	41
RTS0022818	48	27	35	31	5	22	36	39	28	43	16	16	14	13	18	15	15	14	24	45	34	31	21	43	23	35	22	30	68	68	65	62	19	73	52	62	37	15	54
RTS0022819	39	34	30	26	5	22	28	52	30	45	5	12	15	14	13	21	21	12	17	28	21	26	14	25	17	42	10	41	58	82	60	71	19	76	44	57	42	21	48
RTS0022820	43	42	41	30	13	27	36	54	26	30	7	10	13	25	12	12	9	16	10	40	31	27	30	37	39	34	14	31	70	79	79	68	19	83	65	56	50	18	55
RTS0022821	88	65	234	68	19	49	43	72	66	87	25	30	30	34	35	39	33	34	47	64	159	44	61	64	36	63	58	53	97	177	160	155	50	153	109	91	54	29	57
RTS0022822	54	41	38	40	14	40	28	48	39	53	13	22	15	20	21	32	18	12	13	49	57	40	48	55	40	69	27	43	74	102	133	68	36	105	72	66	49	30	75
RTS0022823	597	425	451	592	85	273	277	426	476	526	222	184	162	236	210	674	358	311	347	467	652	225	1629	538	162	499	307	342	1259	1432	1020	931	208	865	768	562	374	232	489
RTS0022825	140	94	64	85	19	70	80	114	72	119	30	42	35	69	44	52	58	40	50	107	118	66	115	124	53	128	32	65	163	275	256	111	32	276	187	177	142	29	127
RTS0022826	97	79	74	55	16	56	63	99	51	97	33	27	42	45	29	50	46	35	32	96	90	71	80	109	53	115	46	65	142	199	176	108	36	177	129	94	90	27	94
RTS0022827	64	57	65	94	17	69	59	101	67	55	20	33	30	24	33	33	28	33	38	63	52	72	33	69	53	94	33	75	117	116	121	107	21	107	104	89	96	37	106
RTS0022828	50	36	57	45	10	41	38	56	39	54	21	14	23	21	27	19	27	38	15	52	65	41	33	38	38	51	23	42	113	101	83	81	27	100	96	71	54	24	69
RTS0022829	60	79	75	75	14	45	55	87	64	72	19	28	33	36	37	34	45	24	49	80	59	69	52	87	60	84	37	84	95	107	132	92	22	128	102	94	106	26	108
RTS0022830	49	46	34	35	10	44	40	63	40	58	6	13	14	22	23	33	13	17	13	38	40	39	24	44	24	60	17	57	93	122	116	85	33	86	83	71	65	17	86
RTS0022831	115	67	102	94	39	70	70	82	49	78	23	59	50	46	47	90	81	31	38	191	108	53	100	95	78	104	40	98	160	226	236	122	90	190	143	100	94	57	100
RTS0022832	84	71	80	75	25	67	78	97	66	117	28	29	36	48	43	29	37	27	33	78	45	76	40	90	66	81	38	72	122	195	177	139	41	213	154	155	114	48	124
RTS0022833	40	18	35	32	9	28	27	55	30	42	8	12	21	14	18	28	14	22	18	24	53	34	17	42	21	31	12	48	66	72	72	61	30	83	58	68	41	21	53
RTS0022834	107	58	97	108	14	71	72	90	78	74	29	38	35	51	30	41	39	19	41	101	73	47	73	61	46	89	20	58	126	160	170	130	37	150	112	89	99	28	107
RTS0022836	1439	853	1085	1286	161	535	696	820	854	913	347	309	464	943	428	880	1200	743	721	1526	1304	723	4791	891	349	1111	728	717	3349	4207	2720	2114	408	1872	1631	1030	936	538	1139
RTS0022837	59	42	41	38	8	34	35	67	36	55	10	13	20	24	23	44	31	16	23	73	42	36	57	43	26	61	14	52	104	109	95	69	23	101	71	73	66	18	62
RTS0022838	90	53	69	91	18	58	55	100	82	67	32	28	33	39	30	38	30	24	26	82	66	66	74	85	52	111	51	100	150	174	189	127	67	171	124	158	86	64	110
RTS0022839	105	59	89	86	13	61	76	100	71	86	40	35	39	49	30	68	31	37	50	106	84	87	66	91	75	135	52	100	158	188	151	134	34	155	161	100	107	26	131
RTS0022840	72	62	49	54	17	48	44	81	35	71	12	32	24	30	24	36	29	22	26	50	49	48	47	54	35	54	29	78	87	134	128	99	46	146	92	99	56	39	77
RTS0022841	52	44	40	37	12	31	42	57	25	47	16	17	13	28	13	29	26	18	21	40	38	26	50	55	20	41	22	47	64	90	103	71	28	122	87	60	57	16	51
RTS0022843	46	40	38	45	13	35	30	46	34	44	16	17	16	17	12	21	14	22	35	41	47	41	49	56	15	54	10	28	104	103	98	67	20	94	78	78	44	17	47
RTS0022844	49	76	46	59	25	47	40	57	44	83	21	86	17	41	82	23	34	18	92	59	56	55	30	58	33	71	21	38	77	101	103	66	124	128	122	87	88	42	90
RTS0022845	109	59	87	78	9	55	54	91	54	96	27	41	40	50	31	57	37	28	37	86	84	74	68	90	53	114	38	84	137	216	197	119	34	197	159	79	78	45	80
RTS0022846	100	55	81	89	16	69	51	73	55	96	42	25	35	89	33	88	28	28	45	111	126	47	103	96	44	87	31	69	131	193	154	95	53	131	129	102	85	29	91
RTS0022847	52	31	41	50	9	43	51	73	22	47	22	20	23	31	20	31	26	16	16	49	31	20	51	62	25	51	18	54	94	111	91	67	21	95	80	64	51	23	49
RTS0022848	74	39	59	77	16	45	49	58	70	67	17	19	23	29	24	39	19	41	50	86	76	62	49	61	29	109	35	34	125	163	155	125	35	124	77	78	65	22	81
RTS0022849	121	88	101	148	16	42	68	98	39	111	17	17	41	47	30	30	45	22	18	112	105	36	138	112	38	110	55	63	140	273	214	94	32	223	184	113	112	28	93
RTS0022850	62	36	63	55	12	32	50	54	27	57	26	12	20	33	22	42	25	55	28	41	34	31	30	48	24	57	14	54	88	136	135	73	33	105	80	73	67	24	73
RTS0022851	78	53	63	70	6	46	46	82	53	71	16	35	23	39	23	31	26	33	46	68	65	52	48	60	49	71	34	46	118	161	152	91	29	151	111	95	67	25	83
RTS0022852	192	118	96	104	20	98	91	143	181	197	55	53	56	69	36	57	97	95	67	205	143	118	151	112	53	143	39	98	236	422	281	132	54	294	248	157	232	72	156
RTS0022854	98	50	52	73	8	51	53	52	49	67	32	36	25	62	22	57	24	22	36	36	66	58	32	79	37	63	30	40	115	174	169	99	24	109	93	79	67	38	88
RTS0022855	126	45	69	58	14	85	53	83	60	63	42	51	45	43	33	36	44	106	121	91	62	101	46	192	48	112	39	84	136	189	208	111	46	139	94	90	97	30	114
RTS0022856	56	138	40	63	10	41	40	60	76	76	16	25	18	30	25	22	20	17	42	48	46	68	38	47	42	65	29	45	99	106	99	103	25	111	74	82	68	24	70
RTS0022857	90	90	43	59	9	45	63	137	40	95	18	14	45	30	22	59	46	21	23	83	65	33	69	134	61	64	32	98	187	301	206	114	22	239	123	147	68	36	78
RTS0022858	96	64	80	78	16	58	59	109	66	105	24	41	39	50	28	39	37	19	39	87	68	74	56	94	58	86	39	67	105	156	172	117	40	154	132	110	83	42	113
RTS0022859	44	30	27	26	6	30	31	38	28	36	15	6	12	15	13	12	15	13	17	28	34	36	17	34	15	43	12	32	49	58	68	52	8	82	53	48	33	18	42
RTS0022860	46	32	30	43	9	31	37	58	37	42	15	10	16	20	15	30	29	22	17	39	40	49	35	50	26	54	24	61	77	100	91	73	25	105	77	75	72	20	69
RTS0022861	178	104	116	144	16	83	88	140	169	189	43	43	43	57	38	63	61	60	99	123	182	92	128	188	68	172	55	96	209	421	326	138	62	352	287	186	115	48	127
RTS0022862	62	50	46	65	12	45	46	80	43	60	21	29	24	35	27	38	38	27	37	88	59	60	41	73	57	78	32	81	124	153	121	97	22	159	116	103	111	24	84
RTS0022863	83	57	61	78	17	41	59	79	52	86	24	33	23	51	26	53	47	32	44	64	73	45	57	96	55	102	34	62	113	160	149	92	26	148	111	101	82	27	91
RTS0022865	53	54	42	41	3	36	35	65	38	73	18	29	25	37	21	33	22	34	25	53	40	30	44	50	36	67	33	50	88	111	92	67	14	135	111	87	61	16	63
RTS0022866	65	45	51	51	12	45	35	65	38	87	19	24	14	26	29	18	27	12	19	52	32	39	45	61	42	65	20	36	88	126	131	73	27	112	94	89	62	21	71
RTS0022867	74	68	71	72	12	36	59	70	36	96	14	24	36	31	30	49	25	19	38	76	66	44	54	91	60	64	28	79	94	169	151	88	19	172	153	85	87	17	71
RTS0022868	79	67	61	83	17	51	44	75	72	72	27	29	31	55	38	42	41	36	39	78	83	63	74	78	54	99	34	78	131	155	144	115	33	136	114	109	87	42	82
RTS0022869	72	46	51	64	16	45	50	78	46	80	16	29	15	25	24	45	36	23	31	56	52	55	42	67	35	71	38	57	111	138	149	95	28	137	95	83	73	31	57
RTS0022870	81	37	51	45	8	40	46	49	41	63	21	18	21	38	17	23	35	21	32	57	45	34	34	41	33	52	19	37	84	135	131	86	34	102	115	67	57	21	47
RTS0022871	56	32	47	40	12	50	42	59	38	68	19	11	22	26	20	22	31	24	17	44	36	57	29	61	33	58	29	50	81	113	104	89	23	110	85	83	71	30	66
RTS0022872	60	44	49	65	13	44	47	74	58	82	29	29	28	31	33	43	41	17	32	49	51	76	46	66	47	88	25	69	96	110	118	100	20	135	94	92	93	27	87
RTS0022874	65	43	56	57	9	48	59	74	45	74	20	45	28	23	30	25	19	26	25	59	48	59	28	69	32	61	21	45	96	110	129	93	46	141	102	87	69	26	67
RTS0022875	40	31	42	44	5	29	35	60	34	46	14	26	16	35	17	27	29	18	21	52	35	38	44	44	35	47	20	36	75	76	121	62	22	93	86	51	50	22	74
RTS0022876	36	23	37	44	9	18	34	39	17	42	3	13	12	20	23	18	17	10	15	35	30	29	22	27	20	40	18	32	60	71	59	60	17	81	59	49	31	15	43
RTS0022877	59	55	44	47	7	36	39	51	34	61	15	19	9	32	29	27	19	16	22	61	57	43	37	67	27	78	21	63	103	119	115	94	26	110	99	74	54	20	67
RTS0022878	128	76	108	113	25	86	78	118	82	103	25	53	54	62	59	79	48	56	57	144	90	87	100	178	77	132	55	105	169	221	244	143	35	203	153	136	133	38	130
RTS0022879	99	60	76	88	19	47	60	85	50	103	21	38	36	28	22	51	44	40	38	82	61	57	80	76	47	104	67	65	124	155	155	91	35	150	141	124	88	29	83
RTS0022880	41	27	24	27	7	13	28	47	17	29	7	12	13	18	15	21	15	14	12	34	28	24	24	34	15	27	15	29	68	92	69	63	16	79	46	55	37	17	52
RTS0022881	64	46	38	38	11	27	32	62	35	62	5	17	15	24	25	14	10	19	12	37	26	44	22	34	27	33	21	39	63	93	94	73	20	95	79	68	48	17	75
RTS0022882	41	44	51	50	13	46	33	74	61	41	12	13	22	30	30	23	30	32	41	59	53	45	41	57	35	82	34	62	105	112	123	95	22	120	85	79	62	22	78
RTS0022883	83	36	88	73	13	36	42	46	27	57	12	22	24	28	26	19	21	25	10	98	34	80	45	47	47	42	19	53	67	130	135	58	28	102	60	66	66	23	58
RTS0022884	65	56	56	87	15	36	51	74	48	61	22	17	20	43	20	35	32	23	22	77	66	46	45	65	39	76	31	54	92	111	123	111	20	147	77	89	93	25	95
RTS0022885	46	42	51	50	11	33	49	62	48	49	11	13	21	19	20	22	20	9	12	51	38	52	29	47	30	48	18	40	76	100	99	90	20	120	75	85	58	25	75
RTS0022886	30	33	23	34	9	19	30	32	36	35	12	12	11	15	16	10	15	9	19	30	17	23	22	27	12	31	14	23	43	70	62	64	13	58	55	44	31	16	43
RTS0022887	1203	806	1098	1294	128	505	689	894	1214	1037	469	318	374	538	446	1051	693	581	628	973	1432	540	2346	1239	434	871	540	788	2161	2674	2187	1574	324	1838	1698	1018	882	431	930
RTS0022889	81	54	61	90	14	54	44	104	54	84	29	27	18	36	16	36	30	22	38	78	53	62	49	80	37	72	19	67	115	156	154	124	44	154	135	104	77	25	93
RTS0022890	83	84	70	78	21	59	66	128	148	118	29	31	19	53	38	25	41	61	49	310	139	94	63	71	107	87	63	79	159	153	160	122	52	235	171	143	131	39	125
RTS0022891	152	81	120	141	13	49	44	86	59	123	42	39	57	50	32	58	31	24	53	96	116	41	52	114	58	86	61	97	104	244	217	84	37	267	243	126	98	21	79
RTS0022892	280	68	189	165	31	115	129	94	68	146	52	153	99	102	26	174	100	29	70	320	201	94	89	438	69	215	80	122	209	588	444	94	101	198	232	103	75	55	129
RTS0022893	115	84	100	110	19	50	63	107	85	121	46	38	49	63	36	35	68	62	58	104	96	67	117	115	66	153	66	69	182	245	186	149	38	179	160	98	116	37	96
RTS0022894	44	34	43	35	11	41	39	60	27	51	10	9	17	24	13	24	25	24	20	32	39	39	33	39	26	52	19	28	73	105	97	72	16	78	61	55	45	19	62
RTS0022895	107	58	65	84	15	58	56	83	60	85	25	25	40	45	32	79	41	24	52	112	73	66	79	73	60	99	42	88	140	179	194	133	29	151	109	101	72	26	120
RTS0022896	54	26	34	37	10	25	51	61	30	64	21	13	18	18	18	16	14	9	18	34	38	39	25	38	29	47	20	36	68	100	85	80	18	80	71	53	46	15	66
RTS0022897	44	37	45	47	11	42	46	51	28	53	17	21	21	25	25	17	28	25	27	45	39	48	49	72	33	50	30	48	60	89	102	70	15	100	77	68	66	15	64
RTS0022898	96	74	69	78	15	58	67	148	63	88	22	29	31	32	32	45	32	34	30	65	69	61	77	73	32	89	46	66	174	227	199	136	35	213	132	111	86	28	95
RTS0022899	122	68	78	90	20	79	71	99	91	130	33	43	44	70	48	40	39	48	87	88	103	63	90	128	60	121	38	64	167	268	247	110	48	215	172	121	112	25	98
RTS0022900	55	49	48	64	13	47	46	70	42	48	25	20	16	23	21	28	24	18	25	56	35	54	35	58	29	54	25	48	106	128	107	89	21	106	84	84	64	25	66
RTS0022901	88	49	62	72	12	41	48	76	55	87	30	29	65	30	28	21	21	19	36	79	70	62	61	83	46	86	32	81	111	154	126	100	24	166	116	90	99	27	92
RTS0022902	61	77	63	71	69	46	38	62	39	114	18	141	19	40	32	21	8	25	103	85	103	53	74	44	35	70	18	56	97	131	101	80	267	165	140	79	58	106	69
RTS0022903	81	40	92	87	9	56	60	68	71	96	21	41	49	56	30	56	53	36	68	89	87	54	63	101	54	113	24	79	110	183	155	107	29	157	133	100	81	30	79
RTS0022904	27	15	23	36	6	26	23	38	32	29	8	6	8	18	10	13	18	14	10	30	20	23	24	26	20	34	16	33	58	51	52	48	9	60	41	34	35	23	42
RTS0022905	111	48	108	126	9	54	52	74	42	77	23	32	38	33	18	27	35	31	54	73	84	46	56	89	34	79	36	54	103	164	154	71	30	133	121	81	57	21	87
RTS0022906	50	30	26	30	12	16	22	48	19	43	18	5	18	13	15	13	11	9	11	36	18	30	14	44	25	46	17	45	54	84	76	68	14	76	39	53	34	17	58
RTS0022907	41	26	25	36	4	39	29	51	31	47	11	16	17	25	22	16	27	14	11	36	30	33	21	31	25	49	9	38	60	86	79	88	19	76	51	66	54	20	72
RTS0022908	86	65	57	73	16	48	60	79	60	80	30	22	42	44	36	34	38	25	29	79	73	63	92	114	44	81	29	60	137	199	178	117	32	165	129	113	76	31	90
RTS0022909	63	59	71	71	9	60	53	81	67	82	30	21	29	43	34	39	35	26	26	95	52	73	61	74	48	77	35	67	102	133	131	129	29	136	105	85	84	36	82
RTS0022910	685	282	341	308	69	363	1059	329	197	289	142	307	195	623	132	332	663	292	206	1086	304	352	1198	856	348	1316	136	370	1201	1366	1545	771	170	600	466	328	373	321	895
RTS0022912	37	45	41	37	7	32	48	63	54	49	26	23	23	31	22	31	34	17	19	52	40	38	37	51	22	57	19	59	95	103	105	89	15	114	90	65	60	19	83
RTS0022913	76	49	70	73	11	50	51	72	48	69	24	21	28	32	24	31	33	16	29	58	56	52	37	51	38	63	32	70	113	105	141	113	28	152	105	82	66	36	93
RTS0022914	61	71	71	71	17	49	64	93	67	82	33	29	35	34	37	47	34	29	43	91	58	79	53	90	58	92	36	74	119	130	134	109	32	151	118	102	99	37	88
RTS0022915	174	88	103	121	26	68	74	114	68	149	51	40	40	64	38	74	61	28	92	109	144	67	90	179	60	169	57	79	141	305	274	139	47	246	255	114	199	33	110
RTS0022916	93	75	87	114	20	59	76	85	103	115	36	32	33	40	31	52	48	45	42	70	72	71	72	96	59	105	39	55	118	182	174	113	28	161	143	114	106	30	110
RTS0022917	113	96	92	97	23	66	78	119	71	137	20	35	39	75	37	53	35	28	18	106	75	80	45	87	61	88	43	82	158	216	235	144	48	230	189	156	128	37	139
RTS0022918	86	67	80	107	15	47	56	78	53	81	38	34	28	48	30	47	33	44	38	80	83	64	72	88	49	96	40	79	132	171	184	137	30	152	145	94	83	27	110
RTS0022919	65	38	53	62	5	28	23	71	37	45	16	30	32	21	26	8	12	17	13	29	53	25	40	60	48	35	44	54	77	129	91	51	22	105	73	89	68	21	59
RTS0022920	170	176	210	239	20	87	109	167	120	198	45	69	79	85	45	98	80	57	63	183	169	81	98	172	79	200	79	109	212	304	355	199	83	353	289	219	151	60	153
RTS0022921	88	54	48	62	14	46	53	72	53	60	19	27	25	23	19	50	32	22	42	67	48	33	38	63	32	55	29	42	98	179	135	99	28	100	72	66	66	36	66
RTS0022922	67	51	55	66	8	41	46	75	60	70	23	27	18	43	33	22	31	23	22	69	53	49	43	68	37	76	28	58	120	127	125	123	19	105	81	97	90	33	83
RTS0022923	325	121	204	221	27	148	166	116	81	174	62	116	171	79	73	360	82	54	87	270	149	82	134	262	93	122	81	136	222	648	641	133	91	334	275	157	110	43	176
RTS0022924	123	66	86	104	24	68	73	105	61	111	35	33	40	57	42	44	41	33	51	118	105	96	108	132	83	112	54	93	172	208	183	146	43	207	154	132	112	34	129
RTS0022925	69	40	57	57	21	42	62	70	43	78	21	17	20	32	29	31	30	13	25	64	46	55	47	56	42	72	18	49	105	119	120	89	29	89	97	65	72	25	91
RTS0022926	121	78	92	100	12	58	69	94	70	113	26	46	48	69	42	60	44	28	45	117	125	76	78	89	50	114	42	58	142	229	237	136	57	224	158	105	115	31	99
RTS0022928	80	52	63	57	6	39	39	65	54	62	27	24	28	34	32	38	27	13	43	60	52	40	50	72	48	84	30	53	99	138	123	77	19	114	77	92	59	25	72
RTS0022929	180	120	127	140	47	112	141	136	67	145	51	123	66	76	85	116	64	71	89	153	133	87	151	162	73	172	62	102	273	389	371	187	79	272	205	214	135	52	171
RTS0022930	37	26	30	39	12	34	39	55	33	39	17	16	16	18	20	19	20	21	28	48	38	48	25	45	28	32	29	45	80	86	89	52	12	80	62	58	44	12	54
RTS0022931	72	59	71	70	10	53	51	72	66	68	15	37	41	49	17	33	35	35	55	79	76	52	49	91	48	85	43	62	115	157	155	108	22	115	124	90	82	31	85
RTS0022932	36	30	29	42	8	21	30	46	26	57	13	11	13	13	20	11	17	18	12	29	37	23	14	27	23	38	14	38	52	87	85	53	22	88	56	58	55	15	47
RTS0022933	108	58	60	65	9	42	58	64	46	73	30	25	29	39	35	53	37	22	33	60	68	44	60	76	57	101	25	68	158	228	171	122	23	147	112	102	57	31	90
RTS0022934	39	24	38	51	11	28	24	47	29	43	12	27	18	13	12	25	25	19	10	53	37	37	74	47	19	53	18	35	66	84	68	43	17	59	45	49	36	15	31
RTS0022935	50	29	37	36	12	34	32	50	41	47	18	13	19	24	14	19	25	15	13	33	36	31	25	39	26	39	17	38	71	68	82	67	19	78	63	65	47	17	59
RTS0022936	30	55	28	49	12	32	41	69	44	53	19	12	17	19	24	15	21	14	13	35	35	50	29	44	37	42	25	52	93	101	104	74	33	101	82	82	84	21	82
RTS0022937	108	82	84	103	17	64	64	102	93	110	40	45	52	64	38	43	51	30	59	101	94	73	57	113	52	126	47	66	132	257	200	101	53	208	151	118	81	41	95
RTS0022938	61	46	68	66	6	40	39	66	33	49	19	23	33	33	34	28	31	24	36	61	87	50	42	82	26	83	28	55	90	122	112	88	35	95	92	57	52	30	65
RTS0022939	47	53	36	43	12	31	45	77	38	68	13	17	35	20	21	68	20	17	23	125	30	29	25	51	36	83	16	64	101	124	126	76	28	120	77	105	49	18	61
RTS0022940	66	72	81	83	13	34	51	84	39	113	23	19	29	32	23	45	33	15	24	98	76	33	57	98	47	75	33	59	86	138	125	83	41	148	157	68	64	32	64
RTS0022941	36	34	55	62	28	36	68	64	76	70	18	17	24	39	26	24	22	21	34	54	65	44	41	67	34	68	48	45	67	109	117	66	47	104	112	86	43	29	61
RTS0022942	58	47	57	66	19	42	46	77	56	76	20	13	32	24	22	25	32	16	37	65	47	40	35	52	34	71	31	49	99	107	117	98	35	142	107	75	85	32	72
RTS0022943	59	33	55	57	14	28	29	47	29	44	12	19	17	31	11	16	18	26	35	56	51	41	35	79	27	40	25	48	66	106	89	66	14	74	52	50	45	20	52
RTS0022945	82	59	46	55	15	37	45	54	41	90	21	30	36	31	13	35	25	27	44	69	73	27	76	69	25	60	28	49	84	157	148	77	30	131	111	82	67	21	54
RTS0022946	138	74	95	116	24	65	75	110	107	106	77	55	45	75	32	73	65	63	114	113	166	96	207	98	55	124	37	88	172	197	201	150	38	195	185	120	95	39	99
RTS0022949	43	28	40	35	10	22	33	40	39	34	9	9	14	18	18	12	21	30	25	59	26	51	22	47	19	44	16	50	87	95	102	61	21	99	69	56	55	20	54
RTS0022950	73	66	56	72	17	42	43	77	49	82	27	22	27	38	35	45	35	44	49	76	68	60	66	76	39	93	47	70	106	186	144	98	40	164	141	81	80	39	86
RTS0022952	243	183	249	309	44	105	147	209	175	288	67	87	86	126	58	145	111	89	126	232	251	131	180	269	112	285	142	136	284	512	470	179	117	539	463	264	183	77	169
RTS0022953	129	87	139	142	26	51	81	109	54	124	25	27	82	39	23	95	31	20	21	156	104	50	70	71	62	99	36	52	132	250	230	119	51	236	191	142	123	35	100
RTS0022954	60	28	60	67	12	34	41	46	44	65	25	28	25	40	19	18	35	45	33	55	70	53	83	55	29	72	13	47	105	105	114	79	31	113	88	59	48	18	65
RTS0022955	33	31	48	40	6	34	32	65	27	45	15	16	15	22	20	13	15	8	11	39	24	36	22	39	31	40	13	43	62	68	67	56	13	65	62	53	55	13	49
RTS0022956	56	40	45	65	14	37	51	76	59	74	25	18	27	28	27	32	38	23	31	68	56	54	46	88	37	83	29	70	116	126	156	98	25	121	105	82	77	20	98
RTS0022957	92	48	38	47	14	50	63	54	34	73	14	25	25	32	26	32	46	32	54	57	37	48	43	76	38	62	32	56	112	152	150	86	22	144	141	96	92	28	77
RTS0022958	38	42	33	41	7	30	28	41	27	68	10	12	7	24	29	19	12	18	17	33	37	31	27	36	40	38	21	58	70	75	93	78	26	141	128	72	91	24	66
RTS0022959	76	39	45	36	11	44	47	63	44	63	7	16	13	35	35	23	21	20	18	48	30	40	27	63	34	49	26	44	64	116	92	72	22	104	85	83	87	23	52
RTS0022961	163	87	115	109	41	85	88	119	76	166	75	61	71	91	103	62	64	36	63	156	99	116	125	185	81	164	65	109	180	336	327	128	57	251	277	150	174	55	151
RTS0022962	34	35	32	36	9	30	24	49	25	45	6	12	11	22	15	13	20	12	12	27	28	28	19	29	20	41	20	33	56	62	59	70	17	70	55	54	94	17	52
RTS0022963	109	82	73	70	12	60	69	93	79	126	28	25	27	52	27	43	50	30	55	133	78	59	47	88	80	107	42	75	153	200	215	167	36	233	165	133	107	35	125
RTS0022964	69	39	49	44	12	43	61	63	50	37	32	32	16	33	32	24	37	22	27	130	38	50	110	57	27	58	25	47	92	123	121	101	39	105	87	69	65	38	105
RTS0022966	149	87	96	143	33	63	78	115	112	171	48	29	50	43	48	127	49	67	92	122	155	70	96	135	76	108	85	112	157	270	277	175	74	248	202	175	115	57	133
RTS0022967	162	120	103	105	22	81	76	84	90	120	47	27	60	72	32	74	124	44	100	72	67	55	165	158	96	118	72	121	155	241	236	171	63	222	185	155	133	46	149
RTS0022968	676	495	531	643	78	241	316	508	515	598	237	256	327	312	340	843	402	406	483	624	883	340	1561	700	231	672	575	358	1214	1733	1217	877	190	1230	1105	698	548	196	475
RTS0022971	199	40	102	72	21	45	45	54	30	53	18	18	37	76	27	43	36	11	13	167	119	30	32	68	32	37	19	44	129	461	319	87	43	81	70	59	53	22	85
RTS0022972	82	64	81	88	19	68	63	94	57	72	24	31	24	35	29	47	39	30	37	91	80	87	52	93	58	78	47	84	126	147	156	114	39	152	105	98	136	30	108
RTS0022973	181	103	177	210	27	103	96	129	100	155	42	72	96	88	41	111	82	58	76	209	219	96	200	215	100	190	78	145	238	439	410	172	51	309	224	223	129	49	144
RTS0022974	298	112	126	156	50	107	108	122	236	149	144	98	115	180	69	106	209	42	129	329	129	150	275	293	87	362	52	125	220	463	480	120	101	329	235	197	182	83	167
RTS0022975	85	71	71	82	29	54	65	103	58	110	27	27	36	44	38	52	35	26	39	70	68	54	71	57	40	71	49	79	119	187	169	101	69	164	152	147	72	44	84
RTS0022977	46	40	63	71	6	48	63	88	43	49	21	13	21	25	24	22	30	20	23	57	59	60	28	59	32	70	25	52	79	96	115	80	15	92	102	69	58	19	86
RTS0022978	58	40	33	76	10	51	51	61	46	56	24	27	37	28	23	32	34	25	41	67	46	38	73	70	31	63	33	51	105	148	147	113	37	116	99	98	69	39	70
RTS0022979	237	94	137	127	29	58	72	108	93	175	40	48	84	57	30	71	38	41	64	141	262	79	136	179	73	180	37	104	192	376	332	152	98	278	231	118	89	54	100
RTS0022980	122	50	67	55	15	47	59	52	54	68	20	19	25	41	24	43	38	30	28	82	88	42	48	84	44	88	32	52	125	199	180	112	45	116	103	98	73	27	88
RTS0022981	124	86	52	42	19	64	110	117	113	143	33	24	27	46	31	97	71	27	34	143	89	57	99	124	48	126	25	73	187	338	305	150	61	254	210	135	79	39	129
RTS0022982	53	38	40	46	9	33	35	54	38	42	11	18	17	33	18	19	15	31	18	43	48	46	44	55	32	53	33	45	80	137	112	77	28	108	99	71	58	26	59
RTS0022983	57	50	69	69	13	51	50	86	52	75	19	31	32	38	27	39	35	15	24	71	62	67	48	47	51	84	23	65	91	116	113	92	18	141	105	90	108	28	78
RTS0022985	41	35	38	41	5	24	42	36	32	37	14	12	21	18	22	35	30	13	14	47	44	41	36	38	38	52	19	35	67	110	93	72	19	83	66	70	45	13	53
RTS0022986	73	66	83	77	17	49	46	70	56	97	29	40	41	42	32	79	50	39	64	105	87	60	67	85	59	108	34	60	113	149	153	96	40	161	117	94	73	16	82
RTS0022987	243	100	147	164	19	74	93	108	87	120	39	43	73	80	31	118	87	63	95	168	273	79	148	207	67	196	52	103	258	471	396	229	47	265	217	221	125	46	134
RTS0022988	50	59	59	54	7	52	59	73	30	75	20	25	24	43	19	22	24	24	20	36	34	40	42	58	85	75	45	93	74	108	123	71	31	174	104	98	77	32	74
RTS0022989	46	36	34	48	8	33	38	62	34	51	13	32	13	31	21	21	25	19	19	44	47	47	31	53	34	50	22	37	88	97	101	66	26	82	83	63	64	24	71
RTS0022992	47	40	41	43	10	41	38	54	29	47	7	20	30	33	21	22	19	16	18	59	42	61	35	44	37	44	20	35	82	90	96	83	22	80	84	58	37	23	66
RTS0022993	63	36	59	65	11	36	75	57	50	77	24	28	28	30	22	33	48	28	51	60	55	52	68	81	32	79	30	66	112	98	106	113	27	128	87	91	72	20	53
RTS0022995	127	66	97	90	21	51	73	99	70	116	35	32	51	66	31	51	51	25	46	127	108	70	82	83	65	140	32	84	125	207	213	125	43	220	177	122	111	28	127
RTS0022996	70	51	57	56	13	47	45	75	63	73	19	24	19	29	21	31	24	26	31	41	44	49	33	51	38	53	26	49	88	92	128	99	30	150	112	89	114	20	53
RTS0022997	44	30	34	42	11	36	41	56	23	47	10	9	15	19	19	15	20	17	20	34	36	45	22	54	25	43	20	35	90	78	84	61	27	88	79	50	53	26	60
RTS0022999	35	25	34	23	6	26	21	25	32	37	15	11	15	17	17	7	18	12	6	27	21	29	25	29	24	49	11	31	44	76	60	51	16	65	59	37	45	16	54
RTS0023000	49	35	37	41	14	37	37	54	39	42	9	7	23	15	19	22	27	15	20	23	39	35	25	32	25	47	26	32	90	114	96	105	23	88	64	72	54	14	54
RTS0023001	69	54	59	81	8	49	55	59	49	72	17	20	26	45	31	31	21	18	47	60	55	56	33	76	43	48	33	43	112	116	119	93	17	107	91	84	77	22	68
RTS0023002	36	44	31	31	7	31	36	64	52	67	16	31	18	18	22	21	32	25	49	58	42	50	36	54	30	52	31	46	85	81	98	105	13	111	75	68	53	25	60
RTS0023003	62	59	41	49	7	51	49	66	50	61	26	20	34	32	21	27	19	26	32	53	46	36	49	52	33	67	17	47	96	138	144	71	49	112	110	61	86	36	52
RTS0023004	34	36	26	26	11	33	40	46	22	30	4	14	15	19	14	11	21	10	11	24	22	29	22	34	24	36	13	32	53	76	70	70	16	71	65	42	46	23	46
RTS0023005	91	61	74	59	16	49	57	66	69	77	29	42	34	46	21	28	30	47	38	102	81	53	65	101	37	86	32	66	101	135	152	95	38	130	130	95	60	33	72
RTS0023006	419	274	304	390	50	190	183	304	232	373	142	139	125	125	113	249	222	164	279	293	379	134	856	396	120	429	295	230	487	897	629	373	114	616	614	346	229	132	253
RTS0023007	90	59	64	81	11	45	54	97	80	108	20	48	39	34	30	51	33	51	55	81	79	46	76	106	153	110	37	62	123	192	163	104	42	167	156	92	62	37	80
RTS0023008	221	132	217	275	24	96	134	126	210	195	76	85	92	86	62	173	122	124	131	128	173	119	320	267	95	241	116	107	329	500	351	247	62	340	316	198	169	59	157
RTS0023009	63	43	41	41	15	31	44	66	42	77	20	14	17	36	22	22	23	22	23	59	42	49	43	67	28	50	32	44	78	96	110	91	33	118	78	85	71	21	71
RTS0023010	59	43	33	48	9	32	50	62	36	52	15	12	24	19	30	27	19	19	21	51	42	53	18	54	40	66	26	39	90	88	89	60	14	93	74	52	57	16	77
RTS0023011	47	50	29	42	13	32	25	58	20	34	13	11	14	23	16	22	14	20	15	37	21	29	30	33	29	36	27	39	69	82	80	71	26	87	62	57	64	29	52
RTS0023012	50	44	52	56	11	38	44	65	39	61	22	18	14	24	26	26	27	23	32	57	43	56	35	56	43	68	16	35	102	113	111	107	18	107	80	70	77	16	73
RTS0023013	61	33	31	23	10	35	34	64	36	46	10	13	14	19	15	18	10	22	4	29	26	24	21	42	25	43	16	29	72	104	86	62	33	87	74	76	64	27	64
RTS0023014	43	37	43	25	9	31	38	62	28	47	7	11	13	32	20	15	16	13	21	43	27	24	24	28	27	43	24	40	74	83	84	81	19	97	63	57	55	32	61
RTS0023015	34	29	36	42	8	26	38	50	35	54	15	15	11	11	19	22	16	18	20	30	33	33	24	36	33	36	16	27	50	79	73	64	18	84	58	56	48	18	46
RTS0023016	55	57	47	55	12	46	42	78	47	73	17	12	22	19	23	25	24	20	22	50	34	39	39	58	44	58	26	48	108	113	133	97	34	122	80	95	55	35	82
RTS0023017	52	33	55	48	2	27	42	48	48	57	19	9	21	23	17	23	24	26	30	51	46	63	49	54	37	57	19	44	79	109	119	73	27	87	77	81	58	23	56
RTS0023018	69	54	47	59	11	41	49	55	50	69	16	18	22	29	25	31	19	25	22	73	40	57	29	49	38	56	22	49	102	133	140	89	33	123	77	73	58	25	73
RTS0023019	50	40	41	40	7	50	42	67	35	47	7	17	10	28	11	16	12	16	9	31	40	37	20	34	33	57	11	37	61	72	80	66	22	92	78	62	68	25	75
RTS0023020	57	39	35	29	10	36	35	59	35	54	10	21	19	25	22	29	26	22	25	45	30	32	33	81	40	50	19	43	65	121	113	59	24	104	83	62	64	24	83
RTS0023021	56	38	33	35	14	23	40	43	36	46	14	10	14	22	24	15	18	14	17	33	27	24	22	24	20	44	24	35	75	76	71	60	16	74	56	64	48	19	57
RTS0023022	108	58	69	63	20	56	61	96	60	106	23	36	28	43	36	29	37	34	48	68	91	52	74	83	41	81	28	87	123	188	154	91	37	165	131	103	61	34	68
RTS0023023	54	32	40	46	9	43	38	36	44	54	14	13	15	28	18	27	22	16	26	39	30	47	30	46	22	60	16	31	80	113	94	92	31	94	65	71	66	27	71
RTS0023025	65	43	38	40	16	35	53	65	30	63	14	25	15	16	17	25	25	16	22	48	43	49	34	47	26	57	25	41	73	122	113	67	29	102	67	73	47	20	79
RTS0023026	86	69	43	48	25	51	64	100	43	86	21	23	25	55	23	34	26	34	34	68	65	51	51	94	39	86	30	48	100	174	191	92	40	190	147	122	87	30	89
RTS0023027	179	122	116	96	40	103	103	198	78	168	40	37	38	41	54	67	57	43	31	83	96	79	108	103	56	107	83	160	263	317	319	225	109	306	256	198	133	64	153
RTS0023028	78	49	72	110	21	59	68	85	68	75	23	49	30	45	30	60	48	25	48	77	60	46	82	74	53	88	32	60	130	147	161	106	39	140	118	103	68	32	77
RTS0023029	43	46	53	49	16	29	45	65	46	45	13	12	10	15	20	27	20	17	23	43	37	48	25	42	35	52	16	47	77	98	104	82	22	100	81	66	58	22	63
RTS0023030	93	64	57	90	15	48	62	81	92	86	35	31	33	59	37	45	35	53	49	123	116	68	77	103	59	152	38	64	108	179	164	87	41	157	154	89	75	46	76
RTS0023031	44	36	38	30	8	24	33	50	32	51	16	15	11	32	14	36	19	15	11	46	21	26	24	46	19	39	13	34	50	78	64	68	30	69	42	62	38	20	37
RTS0023033	57	33	42	48	23	35	30	55	27	74	23	42	16	29	14	27	21	25	62	31	52	41	41	55	16	47	23	32	84	95	87	71	25	101	74	74	60	24	51
RTS0023034	45	38	47	40	5	30	34	42	35	57	15	10	16	22	17	15	14	21	16	30	33	29	22	45	24	38	15	41	62	86	75	60	19	92	68	65	51	14	52
RTS0023035	33	23	32	34	6	30	27	39	19	36	9	10	12	12	18	16	10	10	22	31	35	29	17	28	21	43	14	31	50	56	51	56	13	83	56	47	43	16	43
RTS0023036	58	29	38	39	7	36	44	55	39	68	12	19	20	22	15	23	27	22	21	51	42	41	23	44	38	63	19	56	82	114	124	81	24	119	82	79	52	25	53
RTS0023037	48	30	33	42	16	26	39	51	43	51	13	10	17	14	10	22	15	18	22	36	31	42	29	34	24	49	27	40	77	85	90	75	18	86	55	68	64	14	57
RTS0023038	80	65	66	66	21	52	67	107	49	114	24	24	26	35	30	32	32	15	29	64	57	68	53	82	49	87	37	76	118	169	177	104	43	162	138	122	84	36	95
RTS0023039	161	80	92	120	28	70	78	115	107	163	31	45	49	51	56	55	50	50	78	121	147	73	101	109	55	142	71	69	146	349	237	159	57	259	252	143	93	43	109
RTS0023040	69	58	84	87	24	61	59	125	79	87	30	35	35	47	37	51	39	37	38	92	66	77	50	72	55	93	35	89	128	160	190	144	26	186	145	107	87	50	121
RTS0023041	85	56	59	73	20	59	52	94	57	78	21	52	37	42	24	45	28	35	48	83	63	60	90	65	50	91	42	62	115	168	148	118	31	144	117	87	71	27	86
RTS0023042	51	40	40	47	9	48	42	69	29	64	15	20	27	30	21	29	30	18	23	44	41	42	43	38	28	58	22	58	101	111	98	97	34	104	66	60	45	24	54
RTS0023043	67	36	55	54	26	53	65	80	42	81	15	22	27	40	29	24	23	25	12	48	52	44	42	49	51	73	25	45	114	128	160	93	36	124	95	81	75	22	83
RTS0023044	124	75	88	98	31	57	68	95	46	79	33	36	52	35	33	88	59	36	58	149	109	79	140	106	37	65	42	81	184	300	238	128	50	175	124	124	58	35	122
RTS0023045	48	30	29	44	4	43	45	56	40	52	13	31	16	17	19	18	22	18	25	47	47	52	39	43	21	54	26	36	91	111	115	85	21	94	65	87	61	28	71
RTS0023046	61	70	60	48	15	62	69	106	84	89	22	23	33	26	28	36	17	11	23	77	60	62	54	75	34	74	34	72	108	148	132	127	30	140	108	104	80	31	113
RTS0023047	105	67	70	88	23	84	74	108	92	121	37	32	51	35	40	68	64	51	84	119	83	79	92	112	72	119	62	84	151	249	203	169	49	215	171	109	166	28	137
RTS0023048	60	46	36	59	7	31	30	53	40	69	6	29	14	24	16	15	21	11	18	61	42	44	24	43	32	67	22	50	80	108	115	62	29	123	62	76	58	32	73
RTS0023049	61	45	43	35	12	33	37	64	26	57	11	17	12	21	19	19	20	16	11	47	34	30	28	44	23	43	30	57	97	104	99	79	32	108	71	72	47	29	48
RTS0023050	370	273	323	353	50	196	165	403	251	434	161	155	203	184	183	402	335	187	262	552	442	227	621	394	249	416	147	234	557	845	745	386	144	897	552	536	335	128	265
RTS0023051	45	50	55	39	15	48	56	61	111	71	40	40	11	31	27	31	27	44	43	51	50	79	64	77	44	82	27	52	129	137	120	78	61	104	120	74	60	36	84
RTS0023052	78	49	52	68	14	49	43	77	50	66	33	23	33	51	21	46	25	29	43	74	71	49	47	77	47	63	22	57	109	173	146	94	30	127	115	74	85	28	79
RTS0023053	102	71	66	73	18	47	42	94	55	112	33	24	31	30	36	51	35	34	36	71	114	46	51	88	36	91	41	78	135	178	197	105	27	176	155	87	99	25	98
RTS0023054	51	52	34	47	15	44	40	82	39	109	22	36	18	23	16	29	17	24	44	47	38	45	22	62	27	48	26	36	96	97	96	115	24	161	118	76	86	21	59
RTS0023055	44	24	31	27	12	26	32	52	26	50	9	9	16	19	11	22	14	14	13	37	27	30	26	28	14	41	14	29	54	75	79	51	16	73	46	51	39	21	45
RTS0023056	60	35	42	35	10	35	36	50	48	39	11	41	9	23	14	26	26	12	19	42	32	32	23	34	22	49	25	48	67	91	91	75	27	87	61	49	37	20	69
RTS0023057	64	61	54	73	23	38	60	93	59	60	20	22	26	28	21	46	45	20	18	64	46	33	62	47	37	75	25	67	139	144	149	102	43	134	94	100	68	35	79
RTS0023058	54	39	32	40	9	43	41	48	23	41	19	22	26	18	16	13	16	12	17	40	32	47	35	25	31	38	20	37	67	86	101	83	24	86	77	78	56	21	74
RTS0023059	38	43	41	42	17	32	46	48	36	43	13	25	12	52	13	22	26	23	35	68	44	52	25	73	28	61	14	45	85	103	88	77	13	88	70	52	57	23	59
RTS0023060	51	40	35	29	12	31	32	54	28	60	17	17	20	25	24	32	12	23	20	69	56	27	32	56	32	59	17	55	59	94	109	47	30	126	94	81	48	21	52
RTS0023061	49	35	59	46	9	34	37	65	31	56	23	28	24	23	24	19	27	26	27	58	41	46	36	81	33	58	20	54	89	89	89	88	18	99	97	61	63	19	87
RTS0023063	37	33	30	25	10	30	21	45	31	48	12	12	10	13	12	20	17	11	18	30	19	24	23	44	19	34	9	21	63	89	77	55	24	102	79	43	51	15	54
RTS0023064	51	30	43	47	7	39	28	46	28	41	9	19	18	24	20	18	28	18	26	53	29	46	25	66	32	57	22	37	74	110	105	63	15	96	60	51	37	21	74
RTS0023065	128	79	91	83	31	97	82	121	76	131	66	56	50	241	44	114	52	50	56	159	399	78	137	118	59	151	59	81	151	271	247	109	96	224	222	126	107	29	109
RTS0023066	261	131	169	183	27	115	97	183	120	180	50	62	83	97	42	213	96	72	54	208	293	109	292	196	85	280	77	118	270	489	435	222	70	322	285	245	129	52	175
RTS0023067	78	72	69	63	21	63	43	97	65	88	33	46	30	40	39	30	39	39	43	96	66	67	93	98	56	98	33	75	148	198	207	128	43	149	123	123	118	34	109
RTS0023068	55	72	47	38	10	45	40	116	35	70	22	24	27	22	26	46	39	22	18	54	35	37	56	63	51	82	29	70	89	107	125	85	27	158	79	120	92	20	67
RTS0023069	69	44	30	51	6	42	32	67	31	56	13	18	17	39	18	34	29	29	27	59	64	43	39	60	34	58	25	37	74	95	116	62	38	91	90	78	60	15	55
RTS0023070	236	88	61	86	10	90	91	82	63	116	42	62	36	49	35	48	51	44	108	102	104	62	126	123	45	124	32	64	237	473	414	148	30	211	160	111	87	22	139
RTS0023071	70	47	50	43	23	46	36	67	44	61	28	76	24	35	26	32	36	19	26	34	45	74	31	57	38	61	61	66	107	102	130	86	21	114	76	87	68	26	80
RTS0023072	87	65	62	98	12	42	52	65	42	78	18	42	38	34	27	30	38	21	59	93	79	43	100	110	43	93	60	47	142	184	167	96	36	156	116	93	80	15	78
RTS0023073	81	49	84	85	13	37	49	64	35	42	14	15	23	55	25	18	30	13	19	65	69	38	39	71	42	56	18	63	113	172	170	75	33	128	108	86	79	20	50
RTS0023074	69	41	31	28	8	37	52	41	43	58	13	7	12	16	12	24	26	13	26	63	32	37	52	39	21	93	20	35	97	139	126	71	20	139	87	73	50	20	60
RTS0023075	33	19	29	37	5	28	24	37	30	49	6	10	14	12	8	17	13	8	15	34	28	29	25	27	21	45	12	31	54	52	55	55	16	68	39	43	37	15	46
RTS0023076	80	39	61	51	7	35	62	54	34	53	19	35	23	26	24	30	33	24	30	95	64	43	102	42	35	84	22	48	92	134	126	83	27	100	94	73	61	27	71
RTS0023077	60	33	41	72	17	24	42	83	44	80	19	28	26	34	16	21	33	19	22	60	58	42	39	77	25	59	34	48	72	117	117	84	22	161	100	107	45	15	58
RTS0023078	20	13	23	16	6	15	13	30	17	23	10	8	7	10	6	7	9	8	8	18	17	17	15	22	16	16	5	18	31	51	44	37	11	49	40	28	16	13	35
RTS0023079	70	40	50	66	16	35	37	86	33	104	14	32	33	12	25	44	30	23	47	71	59	45	36	62	29	96	35	35	75	129	118	73	40	152	119	78	70	19	61
RTS0023080	77	71	64	77	18	52	68	108	72	98	25	27	45	36	20	43	32	41	38	63	85	51	51	87	45	90	30	72	122	154	159	116	36	164	137	124	95	42	86
RTS0023081	52	44	53	45	16	31	44	82	38	59	11	19	21	33	26	32	31	13	25	56	32	32	63	60	38	70	25	51	87	100	114	90	37	118	99	84	60	43	59
RTS0023082	127	101	68	66	19	62	82	131	103	121	33	35	38	83	44	78	64	43	42	130	102	74	81	96	68	156	88	107	183	301	235	125	48	247	169	163	104	36	98
RTS0023083	97	70	68	83	17	48	53	99	50	92	23	31	33	35	20	65	28	47	47	117	97	44	74	87	58	129	29	57	140	201	206	126	28	176	134	118	89	31	102
RTS0023084	86	66	76	86	21	52	40	90	64	98	33	32	28	34	42	63	40	37	62	78	82	65	98	104	55	97	37	52	134	202	162	122	42	157	142	94	87	22	88
RTS0023085	94	70	70	59	13	56	66	106	47	85	25	34	43	48	23	53	44	36	45	66	74	73	54	80	47	81	42	95	140	197	163	149	32	156	145	122	108	40	96
RTS0023086	42	29	40	38	10	26	33	46	23	35	13	10	14	17	15	16	16	12	18	43	35	38	18	52	13	39	14	26	64	81	89	82	15	86	60	54	44	14	56
RTS0023087	51	45	60	45	8	40	52	81	32	57	22	18	19	34	21	21	26	18	17	47	45	38	27	71	30	67	24	44	99	120	111	110	25	139	98	86	84	24	78
RTS0023088	46	39	20	29	7	32	33	49	22	49	10	17	12	24	15	23	13	18	16	45	48	24	21	40	27	52	20	32	70	99	70	61	15	99	65	49	49	17	55
RTS0023089	56	26	28	39	8	30	36	53	41	53	14	12	17	27	20	20	15	9	16	46	38	33	18	41	25	51	9	34	56	89	89	67	16	71	75	55	49	15	55
RTS0023090	33	40	37	32	10	25	30	60	35	42	12	24	19	14	12	17	26	12	17	33	30	30	46	30	28	40	23	42	71	105	96	63	19	92	63	52	60	18	64
RTS0023091	95	41	62	68	10	51	54	93	42	69	17	13	22	27	17	19	36	24	29	50	51	47	58	61	32	80	27	56	90	111	122	111	40	129	104	100	71	26	82
RTS0023092	52	48	39	40	10	28	39	38	39	43	11	16	18	21	17	22	26	18	14	40	30	49	32	46	31	48	19	35	78	94	92	79	23	89	69	68	65	16	71
RTS0023093	38	54	63	68	11	58	46	80	52	57	17	19	28	24	30	29	28	22	19	60	46	44	29	50	42	73	21	61	107	115	115	97	23	127	105	80	64	25	85
RTS0023094	52	47	46	55	5	32	44	69	32	56	18	14	28	31	26	27	26	30	28	53	44	59	29	49	42	63	21	63	80	93	126	86	25	87	75	94	57	22	69
RTS0023095	58	30	52	57	12	55	48	70	37	52	15	31	25	26	15	41	29	25	27	38	46	61	32	56	29	63	34	57	91	95	97	87	22	101	93	77	62	27	67
RTS0023096	229	146	163	167	26	119	84	152	105	210	35	88	68	83	35	117	85	103	112	181	252	113	122	214	101	129	70	105	256	458	358	189	71	356	307	178	163	48	136
RTS0023097	104	86	84	97	19	86	72	119	75	115	31	45	42	52	40	57	44	34	48	116	73	95	69	105	53	109	55	75	135	193	183	132	46	185	136	110	115	37	124
RTS0023099	32	24	28	34	5	30	30	41	30	32	11	13	21	26	9	21	12	11	16	40	23	24	11	36	15	40	19	23	64	70	80	57	23	86	63	45	66	20	38
RTS0023100	44	38	25	29	12	27	28	57	35	60	22	34	22	24	24	17	27	14	15	61	39	52	39	46	29	46	22	42	67	84	101	61	16	91	63	55	49	22	54
RTS0023101	82	46	40	41	25	49	72	85	27	76	16	15	14	38	34	36	39	26	19	84	56	52	63	41	31	70	36	58	97	156	145	79	47	158	96	97	55	36	74
RTS0023102	473	176	291	334	57	200	207	200	233	290	144	149	109	311	83	184	240	226	244	411	446	233	901	291	164	415	171	183	647	933	716	459	132	580	500	331	361	149	341
RTS0023103	137	65	69	95	11	59	62	115	62	98	28	35	23	40	32	56	41	28	33	94	81	69	57	84	56	81	32	56	156	262	234	162	35	194	183	118	115	30	133
RTS0023104	78	51	57	49	10	36	43	95	44	87	20	20	25	32	21	40	39	30	30	74	71	49	55	50	30	63	26	68	98	155	155	102	56	146	116	86	84	40	72
RTS0023105	70	31	33	42	9	24	26	43	32	51	6	27	11	19	20	33	35	12	16	43	41	27	43	37	15	40	13	44	76	141	127	53	24	102	83	66	42	19	53
RTS0023107	89	56	56	81	10	51	59	80	49	49	24	39	51	46	29	45	46	38	42	81	137	56	92	85	40	95	43	59	136	208	181	120	32	116	119	97	81	23	78
RTS0023108	54	64	36	47	9	38	43	74	37	60	11	19	11	16	24	22	28	24	23	41	45	51	48	55	42	41	19	41	104	90	102	82	25	110	72	88	102	26	71
RTS0023109	67	41	45	44	9	27	35	59	36	46	14	11	24	38	26	28	31	18	27	48	35	46	35	45	41	53	27	51	96	95	105	96	19	104	73	73	62	19	62
RTS0023110	66	25	29	21	10	21	23	57	26	36	15	11	12	40	20	33	11	13	8	58	60	17	39	31	22	74	27	36	53	104	95	35	18	95	73	81	74	18	38
RTS0023111	45	38	39	50	7	32	38	67	42	47	25	15	17	23	20	18	22	21	28	61	42	51	36	37	34	57	21	53	85	88	88	88	24	96	75	53	73	16	58
RTS0023112	30	29	24	35	7	14	18	32	23	29	8	10	10	21	12	13	13	11	24	35	17	31	23	33	13	31	13	29	67	64	67	48	17	79	46	48	36	14	43
RTS0023113	49	33	44	26	11	26	43	61	28	49	15	16	8	19	16	16	12	14	21	44	32	34	26	27	14	51	23	41	68	58	91	64	20	80	60	57	59	24	59
RTS0023115	46	34	31	39	4	24	34	45	32	53	7	13	15	24	22	17	15	11	12	30	29	39	28	48	30	36	19	31	72	64	95	56	25	99	63	63	56	11	74
RTS0023116	88	58	73	94	14	53	57	101	62	91	32	27	23	33	27	55	36	30	30	80	70	50	52	70	53	111	36	55	134	206	186	152	20	178	144	115	82	28	107
RTS0023117	67	57	59	56	11	46	41	80	57	70	25	25	44	42	22	37	44	46	44	80	70	59	48	80	36	94	70	61	112	157	136	96	30	125	122	114	72	32	84
RTS0023118	303	133	295	354	46	112	156	167	182	208	78	71	140	147	55	152	139	149	136	367	239	146	210	249	124	377	102	191	329	569	569	285	143	416	348	265	157	111	210
RTS0023119	67	48	60	61	11	46	42	70	68	90	20	16	33	41	26	37	34	38	42	84	70	64	35	76	47	97	36	72	94	142	135	86	23	137	102	91	87	23	81
RTS0023120	107	81	67	57	27	62	84	187	39	127	21	23	26	26	28	25	29	26	14	72	59	36	36	65	43	78	45	82	130	214	191	142	97	217	135	147	89	44	90
RTS0023121	49	44	60	64	12	51	43	67	76	84	41	40	19	28	24	24	30	44	34	54	37	58	59	54	29	82	26	44	166	187	138	82	39	128	128	86	78	37	95
RTS0023122	132	86	78	72	14	68	77	115	76	127	24	32	41	55	36	41	45	40	36	110	89	81	122	140	68	116	49	95	152	269	202	141	40	230	173	111	147	38	124
RTS0023123	55	32	34	47	11	32	40	50	31	37	23	20	22	30	19	23	19	14	19	40	40	32	26	45	27	64	18	41	55	87	80	81	14	77	73	60	49	18	44
RTS0023124	57	51	42	41	15	46	41	72	43	57	13	17	18	21	15	25	26	30	18	48	40	62	30	61	29	62	15	59	86	114	106	99	30	122	90	76	76	22	96
RTS0023128	71	57	44	56	13	47	27	57	34	66	11	18	31	29	23	24	22	13	23	42	26	35	46	67	34	62	32	51	86	130	112	51	23	108	85	79	57	22	48
RTS0023129	65	55	35	48	13	42	63	75	39	80	17	15	23	26	20	20	18	18	30	64	39	50	46	58	31	59	22	43	108	108	125	102	19	109	101	71	68	25	84
RTS0023130	46	24	39	48	8	62	25	51	25	47	18	20	9	25	18	15	23	11	21	41	34	39	27	54	57	61	24	45	76	88	90	76	19	91	80	72	72	17	87
RTS0023131	88	75	75	88	20	65	81	111	54	88	20	19	29	27	24	22	23	29	22	69	53	56	35	72	45	94	44	84	133	167	189	134	43	211	145	123	106	35	113
RTS0023132	81	58	44	68	18	36	44	74	35	71	20	18	21	43	26	21	34	29	23	66	61	43	46	70	34	76	34	61	109	160	147	81	39	111	88	93	72	20	87
RTS0023133	40	34	52	43	13	74	36	39	37	55	14	15	16	23	17	18	27	22	22	43	35	32	35	50	25	50	16	32	85	82	97	73	24	72	66	72	52	15	57
RTS0023134	67	66	103	110	18	64	57	104	95	116	30	68	34	51	37	39	55	39	57	75	80	71	71	107	57	96	54	90	139	155	151	105	34	201	170	124	108	40	137
RTS0023135	50	42	45	57	5	34	34	61	44	55	9	20	12	22	17	25	20	12	18	34	31	42	41	45	39	49	21	48	80	100	60	63	17	93	70	71	67	20	61
RTS0023136	174	90	52	65	10	74	92	116	35	157	18	47	18	49	34	25	48	20	18	86	50	47	91	102	38	110	43	88	217	320	285	105	34	230	177	113	152	35	142
RTS0023137	126	50	79	90	9	66	74	78	63	71	22	23	37	42	21	62	36	22	49	83	74	65	62	74	50	110	36	85	137	209	218	119	25	142	114	111	97	30	98
RTS0023139	99	90	51	64	17	62	60	76	65	104	31	38	31	42	33	32	29	36	37	74	75	75	70	81	42	84	51	83	137	213	192	128	43	183	148	124	79	22	101
RTS0023140	49	39	28	40	9	35	36	58	28	52	14	8	16	16	16	20	19	14	11	38	39	34	22	28	29	38	14	39	82	85	94	63	18	94	76	56	58	26	61
RTS0023141	103	124	93	92	5	27	68	141	121	249	33	58	51	21	29	13	43	22	72	54	134	41	129	171	36	119	77	121	91	178	205	100	34	390	471	156	111	25	76
RTS0023142	148	60	115	120	13	80	48	73	75	109	19	19	33	81	24	28	29	29	30	116	90	53	60	106	112	138	29	87	112	224	228	96	42	209	154	106	84	32	90
RTS0023143	66	44	48	54	5	39	49	75	49	55	17	14	17	30	29	35	36	21	25	54	40	40	53	65	37	68	41	53	116	149	137	119	27	115	99	92	69	29	77
RTS0023146	39	44	32	54	15	25	27	51	53	41	11	13	15	17	10	14	21	8	21	35	30	38	21	39	31	46	14	27	83	74	67	81	28	88	62	51	59	25	56
RTS0023147	55	45	66	60	17	50	57	52	41	54	16	22	19	29	24	24	18	24	29	54	57	45	37	45	28	63	21	37	75	97	127	79	30	102	84	80	69	30	76
RTS0023149	175	145	67	98	18	175	111	146	56	208	43	43	55	121	39	85	87	41	63	155	143	56	136	117	192	202	103	91	250	437	358	177	48	394	240	213	165	46	173
RTS0023150	46	34	33	32	7	18	28	30	16	44	10	13	15	23	9	22	23	15	14	43	26	27	27	27	22	33	9	31	63	101	91	56	26	93	48	42	35	23	45
RTS0023151	53	44	40	45	16	32	35	42	33	40	13	27	24	30	13	33	23	22	26	44	36	38	31	42	28	51	12	45	70	74	83	67	31	95	74	70	51	18	57
RTS0023152	70	55	56	78	16	59	37	51	59	88	34	63	20	39	16	30	41	35	47	44	56	55	76	88	32	91	38	60	116	143	147	98	59	121	112	90	67	37	82
RTS0023153	76	58	54	55	14	49	47	70	66	62	16	29	17	34	24	70	34	14	60	76	44	61	41	86	40	106	19	54	93	124	144	83	27	154	106	79	82	22	85
RTS0023154	72	49	68	69	10	34	41	59	76	56	21	14	28	32	23	34	32	18	36	44	39	49	52	49	39	55	45	54	92	128	116	93	27	112	99	103	69	24	72
RTS0023156	38	26	20	31	3	16	29	35	32	42	17	7	12	18	16	16	12	10	18	17	44	27	22	35	15	41	8	20	64	86	72	62	15	69	54	38	32	20	43
RTS0023157	46	36	44	41	11	38	48	46	33	53	15	16	24	33	17	30	22	29	28	56	49	45	37	64	35	71	22	60	78	105	96	91	31	98	88	70	57	24	63
RTS0023158	32	32	36	40	9	38	28	49	26	37	14	10	11	12	15	9	11	18	8	37	16	37	24	46	30	42	22	36	53	73	69	60	23	61	65	39	31	14	53
RTS0023159	47	41	45	52	15	40	39	44	48	61	14	17	23	28	17	32	29	18	26	41	53	34	35	58	33	69	18	37	96	159	108	86	22	99	92	73	55	23	78
RTS0023160	113	56	66	64	13	73	64	93	73	77	34	30	33	54	31	79	52	40	51	115	95	73	78	73	51	106	29	84	146	201	213	126	58	142	131	120	87	25	105
RTS0023161	31	30	31	31	14	20	30	41	33	47	10	10	22	20	22	23	26	20	12	43	46	28	47	54	29	34	21	43	63	97	101	54	18	69	60	52	35	18	47
RTS0023162	104	96	93	134	17	60	65	128	268	153	17	30	48	77	54	47	49	28	54	105	92	56	57	57	54	79	37	66	139	209	229	116	66	256	255	140	133	40	91
RTS0023163	64	46	59	68	12	33	53	81	52	77	24	36	29	43	38	27	21	22	41	76	82	45	53	91	46	106	34	36	98	143	116	68	31	132	113	83	85	38	47
RTS0023164	39	33	42	29	10	44	36	68	41	58	16	16	25	32	17	27	25	16	17	45	38	50	28	56	42	46	23	47	92	107	103	79	30	107	93	66	70	20	74
RTS0023165	33	21	39	24	5	28	36	35	16	35	9	11	9	24	16	11	15	19	8	25	25	27	24	36	15	51	7	32	62	70	68	52	11	57	35	60	48	12	59
RTS0023166	61	35	33	33	9	36	37	59	32	58	5	10	16	26	21	34	16	9	22	48	46	33	33	43	25	41	26	38	69	91	110	77	21	109	78	64	52	13	52
RTS0023167	158	91	125	148	19	54	87	147	105	169	39	37	49	68	46	90	58	54	54	137	135	55	134	143	84	156	59	105	152	285	261	141	53	229	219	142	179	42	101
RTS0023168	72	63	85	95	15	53	68	99	64	88	33	29	34	42	32	51	50	29	51	81	80	72	49	90	67	103	48	91	115	158	147	135	21	159	115	94	94	28	100
RTS0023169	70	52	69	64	16	37	61	75	38	72	21	28	24	37	31	32	30	21	31	63	68	62	25	56	44	75	29	67	105	129	156	113	28	145	108	91	95	29	92
RTS0023170	33	24	27	31	7	29	29	49	29	44	14	10	13	21	13	14	16	14	15	36	35	28	26	47	33	32	20	38	55	62	82	59	27	79	72	38	50	13	57
RTS0023171	81	65	37	49	17	47	48	66	46	75	15	28	18	31	22	16	24	22	32	42	38	49	39	53	22	61	15	39	88	143	146	84	64	123	103	61	60	33	53
RTS0023172	93	63	43	65	20	42	42	92	58	88	18	19	31	32	27	43	30	25	29	57	68	47	78	91	38	75	21	48	104	171	179	121	35	143	115	132	77	29	82
RTS0023174	50	51	38	36	22	49	40	72	37	76	14	14	12	21	18	24	26	13	14	43	39	47	22	37	25	54	31	46	87	104	105	76	37	125	102	70	60	29	74
RTS0023175	118	80	97	156	22	68	62	108	68	121	32	43	52	59	43	53	50	50	52	105	76	69	115	108	55	114	37	75	147	267	238	138	37	210	180	120	83	30	93
RTS0023176	93	65	42	53	13	52	53	88	51	84	12	31	21	25	19	44	30	22	36	59	57	56	68	71	45	78	33	64	125	151	157	98	45	169	148	124	55	32	82
RTS0023177	79	41	56	70	14	60	78	85	43	95	26	36	32	33	33	36	38	26	33	96	119	72	61	71	46	65	55	53	107	183	186	96	46	163	127	118	98	25	100
RTS0023178	182	94	108	97	24	101	69	112	65	116	59	80	78	73	30	65	45	31	72	151	123	85	97	108	91	183	52	78	163	355	292	131	110	261	195	184	185	44	135
RTS0023179	68	41	55	71	11	70	50	48	40	63	22	30	24	41	28	30	29	25	31	57	49	62	45	71	37	67	21	49	96	134	138	96	30	130	101	75	75	37	97
RTS0023180	83	47	52	65	11	53	51	71	46	85	22	30	22	40	29	23	34	19	31	70	48	49	47	79	43	73	29	57	96	117	105	88	27	106	90	60	69	25	97
RTS0023181	61	31	44	45	6	35	35	44	35	42	5	10	12	23	16	20	16	11	12	44	38	24	22	38	20	35	18	41	70	63	70	62	24	83	76	57	31	34	52
RTS0023182	68	40	52	52	15	28	43	66	30	60	7	23	21	35	21	40	19	19	5	92	44	31	19	52	42	64	27	40	78	170	126	73	25	104	87	63	53	17	57
RTS0023183	114	72	84	76	22	49	52	68	57	81	25	48	48	57	27	60	55	36	61	122	90	57	74	121	50	122	45	67	143	180	216	105	32	157	131	93	91	41	121
RTS0023184	129	61	100	132	20	78	60	122	78	132	37	50	40	52	44	53	73	79	66	103	112	89	83	129	91	150	49	106	187	259	202	158	70	219	153	136	119	50	126
RTS0023185	140	127	89	91	20	67	90	169	81	183	41	31	58	56	30	56	54	66	55	139	109	73	120	148	51	113	52	86	187	293	308	170	54	307	252	210	120	51	132
RTS0023186	74	44	52	59	9	39	41	59	41	66	26	21	25	56	19	44	29	27	40	50	61	61	50	83	30	62	17	56	82	131	126	112	23	120	90	75	62	25	69
RTS0023187	129	79	76	96	28	56	77	119	61	123	29	31	77	48	36	141	66	26	41	142	89	51	131	156	96	142	42	99	169	304	213	109	56	229	153	187	81	57	125
RTS0023188	153	108	50	53	13	86	116	159	102	156	10	24	35	29	27	19	21	13	28	57	83	44	45	57	34	78	41	72	209	300	254	199	46	268	196	185	111	53	131
RTS0023190	92	61	100	126	12	43	50	85	64	102	26	38	35	39	23	44	43	23	52	63	99	46	61	106	49	102	34	56	114	201	161	108	27	192	160	118	76	25	62
RTS0023191	82	57	106	110	24	48	57	82	74	109	21	39	40	40	27	40	29	29	50	91	66	73	71	100	43	81	20	61	98	180	162	90	35	149	135	88	65	39	86
RTS0023192	70	49	44	45	13	34	45	80	40	75	15	12	23	30	17	24	15	24	28	49	40	40	45	53	25	66	20	51	99	115	105	88	36	113	77	89	73	27	71
RTS0023193	44	31	51	32	6	40	45	56	33	51	13	12	21	21	21	18	17	15	24	38	34	35	30	40	36	53	14	43	73	85	91	71	18	79	58	67	49	18	52
RTS0023194	118	79	66	50	21	49	77	137	47	147	23	18	44	48	27	81	40	43	36	145	84	58	97	84	80	151	43	73	141	260	223	91	36	312	165	205	89	38	102
RTS0023196	56	45	50	62	12	50	41	66	44	47	17	19	19	31	12	25	26	22	23	58	43	38	37	59	47	60	15	59	101	105	100	85	20	115	93	69	74	20	60
RTS0023197	78	56	54	80	4	46	34	82	40	92	20	29	34	34	12	44	26	16	33	63	63	42	50	84	40	75	35	57	106	151	143	104	29	131	130	95	72	19	92
RTS0023198	29	22	34	29	4	31	40	41	31	27	14	9	17	14	14	21	16	12	14	38	22	31	20	33	21	42	9	29	59	69	67	64	16	79	56	50	56	16	57
RTS0023199	62	43	28	41	12	44	37	61	36	57	11	17	15	24	20	24	18	22	19	41	29	49	34	57	31	55	25	30	75	101	88	92	23	102	79	70	65	19	70
RTS0023201	113	69	134	108	20	80	117	135	83	136	49	46	52	90	53	78	61	37	53	140	84	92	82	126	94	138	45	118	182	294	262	165	33	256	206	146	150	37	157
RTS0023202	110	72	71	72	15	58	73	50	50	96	26	36	35	53	29	60	47	34	39	97	77	53	90	80	42	87	43	54	122	239	209	95	20	160	148	103	77	18	116
RTS0023204	184	141	102	103	28	84	104	166	75	186	63	46	53	95	46	115	92	35	39	196	138	83	216	157	90	192	70	110	255	363	337	200	57	312	260	234	252	52	181
RTS0023205	86	52	89	89	9	60	52	81	68	85	15	27	39	39	24	36	32	48	51	89	98	55	34	61	54	82	26	51	121	161	154	107	34	154	148	100	64	24	82
RTS0023206	64	39	43	54	6	45	53	76	60	61	27	34	21	39	20	41	29	30	38	60	51	51	35	69	40	92	19	59	97	143	112	91	27	96	98	71	80	31	85
RTS0023207	95	51	79	94	9	45	56	67	62	87	13	29	32	46	26	57	33	30	42	88	95	64	42	102	59	94	45	72	116	169	160	106	34	164	121	77	78	29	92
RTS0023208	82	52	62	75	21	64	75	89	61	69	33	31	34	38	32	76	46	36	28	82	64	72	88	97	71	78	42	71	153	187	201	125	34	167	123	117	66	42	94
RTS0023209	68	37	54	51	12	38	39	64	54	67	19	46	24	33	29	28	41	47	35	56	53	64	60	81	38	122	26	46	91	125	158	121	36	123	98	99	77	33	76
RTS0023212	36	29	33	37	7	29	38	31	39	45	12	15	13	28	22	25	18	10	11	27	22	39	29	31	27	48	9	36	67	88	87	57	25	81	50	48	47	13	54
RTS0023213	64	49	76	83	20	47	51	74	49	57	20	27	33	37	35	50	36	24	22	82	56	78	61	77	36	74	42	82	106	143	122	100	23	126	99	92	85	26	104
RTS0023214	56	38	71	76	6	32	48	58	38	65	19	21	13	33	13	35	20	16	26	41	49	42	33	65	45	63	40	55	85	119	100	81	23	105	95	62	59	20	72
RTS0023215	41	27	36	52	7	31	21	47	36	41	12	13	11	17	13	23	20	16	14	28	32	40	25	53	34	38	19	38	70	59	74	61	15	76	44	41	50	18	57
RTS0023216	83	50	69	67	16	46	68	95	56	78	21	29	30	32	26	34	34	18	42	68	57	70	50	75	70	85	25	70	109	102	142	116	27	124	115	97	74	26	101
RTS0023217	73	79	73	76	10	61	76	104	95	94	32	32	21	37	25	38	45	33	43	72	51	60	64	97	44	106	25	70	196	193	181	155	39	156	147	130	108	21	136
RTS0023218	170	83	81	81	17	62	109	175	77	156	30	18	46	34	32	44	60	63	75	108	86	77	92	200	56	141	30	66	197	346	217	188	43	227	206	88	64	40	136
RTS0023219	57	43	86	76	13	47	36	88	44	69	14	19	27	32	32	30	35	28	31	56	55	53	43	71	31	86	31	49	92	155	142	90	31	144	75	81	50	27	73
RTS0023220	140	95	134	153	36	85	79	90	146	110	30	61	81	85	27	104	43	84	68	181	167	99	134	114	63	135	66	85	153	320	258	105	91	229	180	164	110	51	92
RTS0023221	72	53	57	63	12	44	64	80	71	73	25	19	32	32	25	56	42	39	45	69	55	64	48	73	56	88	36	79	122	166	155	138	26	154	109	107	86	28	85
RTS0023222	78	63	61	72	20	49	68	68	52	72	17	21	27	299	40	60	34	31	34	75	62	47	59	117	55	84	42	43	118	166	135	114	39	164	104	98	87	27	72
RTS0023223	65	33	30	33	9	29	45	64	31	43	10	21	22	39	10	33	17	18	18	52	39	30	36	41	23	39	20	46	86	99	104	74	26	82	69	52	73	21	57
RTS0023226	76	51	63	67	15	60	66	100	63	80	24	23	27	41	31	32	37	23	27	73	50	66	58	77	51	96	32	76	110	107	115	119	31	146	106	105	99	29	93
RTS0023227	63	58	65	75	14	48	58	70	43	54	14	27	22	33	33	23	30	26	36	72	61	59	37	63	37	59	35	58	93	117	131	89	33	122	100	70	63	23	88
RTS0023228	58	37	46	42	16	27	32	68	35	56	15	15	13	24	15	27	22	15	24	42	42	39	34	42	30	61	31	45	77	97	81	83	20	99	84	71	55	29	65
RTS0023229	71	40	60	71	10	33	56	75	45	61	15	17	16	42	24	36	31	20	22	75	44	59	38	57	39	79	26	47	95	138	133	101	21	122	91	108	72	36	103
RTS0023230	93	105	57	67	27	51	67	147	57	135	20	21	27	37	30	42	29	24	31	65	45	55	38	61	46	84	22	91	149	177	167	127	54	191	146	134	76	40	96
RTS0023231	72	59	36	48	17	37	39	66	28	48	13	20	21	18	14	20	22	22	20	43	39	57	55	50	38	63	28	53	82	115	116	83	32	99	81	68	49	29	71
RTS0023234	58	35	28	43	15	38	42	53	29	50	13	11	8	17	15	20	18	20	25	41	39	37	29	30	22	36	24	41	79	79	85	85	21	90	84	60	60	23	57
RTS0023235	62	40	45	58	12	79	52	72	51	56	12	31	34	37	44	43	32	10	18	68	34	53	38	83	60	62	37	59	95	126	136	95	38	143	103	70	75	30	85
RTS0023236	111	91	82	79	25	63	65	115	58	130	37	57	37	51	22	33	66	47	29	73	83	92	61	115	50	135	41	73	167	241	181	150	54	224	209	157	106	46	114
RTS0023237	63	51	56	64	9	44	46	82	43	66	21	33	16	40	28	35	23	24	39	66	69	50	28	53	24	86	27	37	69	128	142	106	20	134	98	83	113	19	95
RTS0023238	111	74	100	111	16	40	76	111	80	136	45	45	44	75	37	90	47	60	56	103	103	62	86	165	56	154	50	78	100	187	205	101	36	221	231	140	77	23	83
RTS0023239	89	81	77	95	12	53	67	106	60	91	34	26	23	48	35	41	45	19	49	101	71	80	73	87	72	90	46	83	112	204	204	120	28	190	146	123	100	31	123
RTS0023241	98	68	115	100	14	61	64	83	68	90	31	34	47	36	32	49	37	19	37	76	74	71	42	101	49	97	78	73	129	191	156	107	25	160	135	112	78	38	90
RTS0023243	493	223	509	536	42	232	236	260	322	339	138	265	205	236	114	226	207	204	394	278	704	207	398	689	252	526	152	181	427	884	815	292	108	700	733	302	270	116	216
RTS0023244	156	90	99	117	20	57	104	113	113	124	33	43	47	70	47	111	71	47	71	159	144	77	173	142	65	122	70	103	208	337	349	160	48	200	194	140	89	39	128
RTS0023245	46	49	55	53	11	40	43	63	34	53	19	29	26	27	19	32	25	20	29	40	45	37	60	58	38	82	22	52	79	102	86	67	31	99	86	69	45	26	77
RTS0023247	31	25	28	29	9	33	30	54	32	35	13	10	7	16	12	12	17	13	9	28	29	44	19	29	23	41	13	39	58	60	61	59	16	79	70	43	43	18	48
RTS0023248	71	59	53	73	14	49	64	87	57	65	25	29	37	48	26	52	35	30	45	84	64	75	44	73	40	75	35	62	115	174	128	96	31	142	91	94	76	23	97
RTS0023250	67	75	56	56	12	43	50	69	35	83	15	21	14	32	28	32	32	23	21	67	53	47	41	86	29	69	70	55	92	154	147	93	31	183	105	90	61	27	62
RTS0023251	47	41	56	56	14	45	39	55	36	55	10	17	22	44	25	22	18	15	13	53	29	34	23	50	62	38	25	37	76	107	125	78	25	104	72	74	77	19	63
RTS0023252	113	70	92	99	13	85	64	100	78	92	34	37	33	45	47	59	61	36	44	110	117	110	77	115	71	125	33	86	176	198	215	131	32	203	145	137	111	35	149
RTS0023255	24	29	36	26	6	26	26	43	25	37	9	19	18	11	13	12	15	7	15	28	29	27	17	32	31	29	12	48	67	56	67	49	5	69	49	50	45	8	52
RTS0023257	63	34	47	45	15	66	42	64	44	58	17	26	25	36	23	34	30	18	25	64	44	35	43	60	37	55	25	37	87	138	147	84	35	112	64	64	48	28	59
RTS0023258	107	76	72	76	20	53	65	108	48	96	33	41	34	41	26	65	41	38	46	97	77	42	105	97	35	61	32	66	163	215	187	168	34	179	137	124	79	38	96
RTS0023259	59	37	59	48	6	31	32	58	40	57	10	16	15	22	25	46	20	24	18	64	44	43	29	63	37	64	19	61	83	128	103	69	33	95	84	65	59	23	55
RTS0023260	48	30	34	34	8	24	28	48	32	32	9	20	12	25	12	22	17	17	18	38	25	28	27	29	24	48	18	38	61	86	82	57	25	72	67	47	42	15	54
RTS0023261	39	43	36	48	9	46	27	55	51	53	19	9	20	26	20	17	25	22	18	53	37	50	31	44	31	50	12	46	60	73	89	72	19	111	55	65	66	20	70
RTS0023263	58	37	60	50	16	45	53	69	48	55	11	17	21	29	18	28	20	18	24	59	44	68	36	79	30	75	26	44	91	102	114	92	23	123	102	105	71	27	90
RTS0023264	60	39	35	38	10	42	61	72	38	64	18	19	11	17	28	14	23	22	21	46	42	40	39	51	32	56	28	49	89	119	107	75	32	119	96	93	58	25	85
RTS0023265	77	66	72	80	12	57	65	72	61	91	26	25	42	37	19	55	49	38	38	90	82	49	96	78	42	102	40	64	149	174	172	139	39	173	94	107	95	24	107
RTS0023266	121	56	52	68	24	69	73	73	89	112	41	44	35	41	28	24	42	52	58	93	78	73	63	49	46	96	40	65	129	228	221	112	45	184	157	113	81	40	143
RTS0023267	89	50	50	62	19	49	51	70	42	70	19	36	38	28	28	40	36	25	41	85	63	42	84	71	36	93	25	65	132	182	168	117	34	131	87	88	61	28	68
RTS0023268	38	29	46	43	8	34	38	41	46	40	21	19	17	21	22	23	34	15	21	36	36	36	71	43	34	79	13	35	109	102	84	85	16	72	65	60	53	18	78
RTS0023269	114	58	93	125	19	38	61	63	73	102	24	57	52	31	37	65	60	53	100	140	206	76	111	138	51	96	45	78	125	244	230	110	49	150	157	85	70	40	81
RTS0023270	53	44	61	55	13	52	49	65	51	44	13	16	27	23	22	23	40	25	26	62	48	64	37	54	45	65	26	50	92	115	119	112	20	118	83	87	88	24	109
RTS0023271	88	66	62	64	20	50	55	85	52	92	19	23	19	35	22	37	36	22	25	54	61	58	30	64	37	69	42	53	104	144	153	107	43	158	129	96	79	28	105
RTS0023272	66	53	75	77	14	56	54	99	63	86	21	26	25	29	26	33	30	30	24	78	58	60	38	66	46	62	34	71	124	139	136	123	36	171	112	92	93	27	101
RTS0023273	101	89	73	74	19	52	67	98	75	82	25	26	32	75	30	56	74	44	52	107	75	68	133	188	44	115	25	62	214	283	192	173	52	158	154	139	76	38	98
RTS0023274	379	221	302	336	62	170	175	274	470	383	139	197	145	159	84	160	191	216	484	303	550	198	358	507	130	469	118	211	394	845	606	303	144	579	580	250	233	126	199
RTS0023275	59	58	58	68	13	35	60	71	45	79	20	20	22	30	16	16	15	16	27	56	61	63	25	50	34	60	22	43	114	119	127	121	45	119	115	97	72	31	98
RTS0023276	61	51	54	62	8	46	47	65	42	57	16	18	27	65	21	46	35	17	16	72	271	52	41	77	39	77	36	56	98	117	119	95	39	158	102	88	86	21	95
RTS0023277	60	46	36	44	12	53	41	60	25	72	9	14	19	62	20	23	22	11	20	69	41	32	26	27	58	33	39	34	61	104	122	71	15	143	107	66	72	22	57
RTS0023278	60	51	38	29	7	38	44	60	24	55	20	16	14	23	29	21	22	20	21	41	49	43	29	55	35	53	23	43	87	91	97	96	12	102	86	58	77	16	63
RTS0023280	69	56	56	84	11	46	72	95	49	58	25	31	32	34	24	43	28	28	36	67	56	76	51	80	55	70	36	56	133	139	130	114	16	145	137	88	82	29	96
RTS0023281	63	40	30	47	11	37	39	73	32	55	16	17	22	23	20	17	17	16	26	49	35	40	34	39	30	59	16	41	92	109	109	109	23	100	75	85	63	16	61
RTS0023282	67	70	61	52	18	50	55	81	61	99	21	24	45	37	30	35	37	36	47	96	48	55	53	70	51	86	52	74	109	144	142	121	44	170	131	106	92	44	102
RTS0023283	60	41	50	45	16	52	50	60	112	55	49	52	18	36	24	27	32	56	52	53	63	82	82	75	32	92	23	57	110	152	130	85	52	106	110	70	69	41	104
RTS0023284	85	69	74	76	16	61	63	90	64	93	16	24	43	44	22	36	40	19	35	85	118	60	46	94	53	92	32	65	139	230	176	116	38	192	129	96	80	28	96
RTS0023285	81	88	80	81	17	49	62	126	68	137	23	22	28	48	20	51	33	33	40	53	68	69	57	77	47	112	36	76	148	178	164	116	46	190	189	130	89	39	92
RTS0023286	88	65	85	106	15	77	69	125	83	98	22	37	38	50	48	41	36	39	48	102	96	102	73	102	70	131	48	101	136	196	171	147	44	166	142	109	90	33	112
RTS0023287	54	48	31	33	12	37	38	59	25	60	13	19	7	14	13	15	22	18	15	34	39	40	36	47	26	40	27	44	57	102	82	73	13	115	64	63	44	25	60
RTS0023288	67	26	43	57	10	31	42	43	36	50	12	13	19	18	17	19	19	14	24	39	47	39	13	51	29	46	28	37	57	110	105	62	25	87	66	50	53	30	43
RTS0023289	104	67	88	85	23	44	51	89	73	94	27	40	33	46	17	68	42	35	46	98	100	50	35	96	53	89	44	67	109	192	204	101	36	143	139	92	73	28	75
RTS0023292	78	38	86	108	8	78	32	55	33	82	26	21	49	55	37	44	29	19	19	63	83	40	20	62	79	70	27	48	78	156	175	86	24	136	111	92	104	19	83
RTS0023293	57	42	45	61	16	42	46	79	40	62	21	23	40	42	26	33	33	23	35	82	86	48	49	58	38	93	35	49	96	125	120	89	20	112	86	73	62	25	64
RTS0023295	160	75	118	138	31	188	117	104	101	141	40	65	44	135	40	65	60	46	64	145	108	84	101	104	240	92	80	144	235	360	295	186	51	233	199	153	190	43	184
RTS0023296	98	41	69	70	13	43	37	79	38	59	25	35	28	57	26	43	23	17	27	79	63	53	47	62	40	71	23	50	102	191	181	87	80	114	100	75	85	31	85
RTS0023297	350	146	162	205	42	165	132	181	135	247	74	87	104	194	58	120	134	92	131	235	282	146	275	182	108	242	99	139	337	662	495	218	74	399	371	224	180	54	187
RTS0023298	41	43	64	51	14	44	64	60	54	59	21	34	35	31	24	36	25	37	42	66	50	52	40	66	36	60	32	55	91	122	126	95	34	122	112	85	61	19	82
RTS0023299	31	23	32	37	6	33	48	45	25	30	14	9	10	21	20	16	12	15	11	25	25	41	21	33	20	34	15	34	45	58	59	55	21	57	45	47	52	17	62
RTS0023300	22	26	30	30	7	28	31	27	30	42	10	10	9	12	11	12	13	9	13	29	24	20	19	30	19	37	10	30	54	75	50	59	15	52	47	47	52	12	53
RTS0023301	76	61	54	66	8	40	58	89	59	63	18	29	27	37	25	35	34	32	17	43	52	44	33	85	37	62	32	45	121	141	115	103	27	140	87	83	73	34	101
RTS0023303	173	126	72	90	48	110	123	212	100	192	30	40	35	42	44	42	26	32	21	82	80	53	62	90	51	95	53	97	219	283	301	200	130	299	252	229	120	89	123
RTS0023304	94	65	71	90	24	71	65	109	74	85	35	40	43	52	26	44	51	34	42	100	81	93	56	105	71	115	44	89	125	150	158	142	35	175	125	113	99	36	131
RTS0023305	65	62	76	75	21	54	59	96	62	111	25	32	20	43	27	28	31	39	22	76	97	76	56	75	42	84	25	65	165	182	145	94	40	176	134	108	105	33	95
RTS0023306	27	23	21	31	8	17	22	34	30	37	16	19	16	13	13	19	7	12	8	36	28	31	19	36	18	38	20	28	63	62	63	55	14	56	42	38	41	14	45
RTS0023307	46	31	39	40	12	34	26	57	26	37	13	16	15	12	13	20	20	11	12	50	34	34	19	31	35	42	19	47	74	96	93	69	22	108	81	61	65	16	65
RTS0023308	45	35	28	31	3	27	34	47	24	35	11	17	14	20	7	15	15	16	14	28	27	31	32	36	29	41	21	38	66	68	86	65	16	81	59	65	44	32	58
RTS0023309	87	59	65	91	16	68	73	112	80	99	23	23	39	30	34	47	33	30	32	53	48	79	60	74	50	65	34	78	135	178	177	142	27	205	138	121	204	50	136
RTS0023310	53	51	54	63	10	52	59	53	79	73	31	33	19	31	23	24	27	34	24	53	42	80	42	75	31	64	18	63	113	147	127	84	35	101	95	61	76	26	77
RTS0023311	59	44	56	58	7	54	51	65	42	69	26	24	17	18	26	30	32	22	22	52	47	54	41	53	39	79	25	50	99	115	103	108	25	103	64	80	67	23	98
RTS0023312	74	88	48	45	12	95	74	76	28	96	12	13	18	103	25	41	34	14	8	45	36	29	41	79	96	60	52	123	98	140	141	71	42	286	193	185	127	31	99
RTS0023313	112	74	108	99	13	80	59	103	102	120	50	58	37	60	28	64	65	44	69	104	79	76	80	163	59	129	42	59	145	218	166	133	42	216	210	164	120	41	102
RTS0023314	98	48	96	102	17	72	74	80	105	71	61	39	42	56	26	34	65	63	59	98	141	105	96	164	60	149	35	62	141	212	202	126	49	142	131	85	89	53	125
RTS0023315	83	69	75	88	11	67	59	106	107	88	34	38	27	33	21	39	34	35	32	63	62	78	66	88	43	104	23	75	207	169	176	135	45	176	157	107	89	41	131
RTS0023316	118	42	87	122	8	27	33	60	33	81	25	45	32	24	12	50	13	23	61	46	120	36	12	106	29	54	57	78	76	249	176	52	19	142	154	64	34	12	55
RTS0023317	165	140	140	163	20	84	92	154	85	267	37	74	56	97	55	102	45	53	57	134	148	70	103	253	88	139	81	137	193	328	352	136	44	348	337	158	149	29	103
RTS0023318	365	204	241	303	18	98	114	201	87	370	105	57	195	128	37	67	93	71	168	427	319	106	121	294	89	269	90	112	216	797	534	131	54	637	612	183	405	40	136
RTS0023319	73	67	53	58	10	43	32	87	63	86	20	53	27	40	26	51	26	27	77	74	97	46	69	74	37	76	39	49	81	145	131	86	30	158	124	82	68	22	81
RTS0023320	77	50	74	79	9	39	40	55	36	60	16	36	24	28	15	43	21	16	57	68	96	51	23	73	38	62	33	65	72	123	119	80	15	143	117	55	53	23	58
RTS0023321	80	72	86	65	17	53	61	90	56	94	24	25	31	34	24	33	43	20	37	100	99	62	64	84	41	95	50	64	147	190	166	119	38	182	155	103	85	38	84
RTS0023322	94	58	110	77	10	67	81	125	63	133	38	26	30	43	35	46	36	30	53	98	81	108	52	102	82	110	46	90	101	180	139	124	43	147	135	115	125	35	101
RTS0023324	46	43	37	33	15	36	41	42	31	45	18	14	11	16	15	15	15	9	20	43	35	42	15	49	25	44	28	38	78	74	84	55	25	103	69	82	55	26	57
RTS0023325	55	48	41	44	7	39	35	65	41	54	11	13	28	39	22	30	28	29	30	46	50	50	36	51	22	82	23	53	78	126	111	76	36	111	88	86	56	33	77
RTS0023326	68	44	62	76	18	51	81	90	42	76	10	21	20	29	26	26	21	30	23	55	36	52	28	65	37	74	19	65	100	129	137	126	23	119	97	87	71	38	85
RTS0023327	75	43	55	61	13	52	47	66	59	57	21	25	27	27	19	19	36	30	25	58	49	42	28	58	44	59	22	56	101	146	135	74	29	117	106	73	68	35	81
RTS0023328	77	61	47	50	7	52	45	76	45	84	22	29	33	32	24	25	30	27	18	68	48	44	74	75	37	82	29	46	102	145	128	86	30	116	110	102	88	34	86
RTS0023329	231	97	115	122	25	153	135	147	53	172	27	92	69	293	27	31	34	13	30	169	60	78	36	98	150	119	95	62	214	502	398	135	72	291	247	156	357	22	202
RTS0023330	81	35	36	57	10	39	45	54	44	50	20	24	23	23	14	17	33	22	25	54	58	39	51	61	42	66	18	42	79	116	117	96	28	125	80	74	65	27	103
RTS0023331	131	65	48	62	15	40	62	77	46	79	16	53	38	41	27	60	47	30	44	96	70	39	75	73	37	86	41	69	152	235	250	132	37	173	126	124	83	34	76
RTS0023332	81	57	60	60	7	45	49	82	66	73	23	28	21	38	39	39	31	28	41	70	53	54	50	69	41	85	34	66	114	150	159	100	27	194	126	111	101	27	91
RTS0023333	83	74	151	212	18	59	40	91	70	106	35	41	53	40	50	79	49	16	68	120	103	55	99	122	44	105	33	56	114	154	132	75	37	186	135	98	70	34	77
RTS0023334	109	92	127	168	21	69	64	114	76	128	47	57	50	91	31	119	67	54	69	148	159	79	118	175	83	127	61	105	141	227	240	127	41	226	205	162	114	23	91
RTS0023335	175	64	85	102	15	74	78	102	55	121	33	49	61	68	34	115	43	35	46	103	76	55	88	138	82	133	116	91	161	240	242	127	46	224	201	122	82	27	112
RTS0023336	53	41	37	39	11	37	43	70	41	50	12	9	14	22	15	28	20	18	15	39	32	31	31	55	24	57	24	52	96	123	125	79	23	108	64	80	54	28	73
RTS0023337	53	50	36	39	10	35	58	74	37	61	29	25	26	41	13	19	16	21	21	54	33	57	35	48	34	57	16	54	61	99	107	85	22	104	76	82	64	17	81
RTS0023338	90	71	98	139	14	46	63	90	110	106	17	26	26	38	27	41	32	25	33	60	57	48	43	74	55	65	37	60	113	131	161	106	50	203	146	126	106	35	103
RTS0023339	86	50	62	61	15	54	59	78	138	77	37	28	42	40	24	35	33	62	31	81	124	70	51	53	17	63	36	46	84	186	157	70	43	141	127	90	66	27	79
RTS0023340	85	85	49	68	19	60	69	91	59	92	23	38	23	34	20	76	55	31	48	91	102	70	99	129	55	115	39	66	166	210	191	110	46	175	122	131	81	45	87
RTS0023341	259	78	95	133	28	103	75	100	53	157	33	50	75	99	35	128	74	48	52	192	129	91	162	88	68	93	64	78	203	450	400	133	53	274	181	154	101	41	131
RTS0023342	75	55	59	70	14	65	58	80	64	80	29	21	31	39	37	27	37	29	42	68	53	76	32	75	52	85	33	62	112	141	142	107	22	146	122	106	101	26	119
RTS0023343	118	80	72	79	35	75	64	96	62	121	17	82	36	36	31	36	49	38	38	75	81	65	95	85	38	96	32	60	161	228	216	128	61	174	194	148	123	60	101
RTS0023344	44	25	35	38	3	38	26	46	34	33	13	11	15	18	20	19	16	13	15	42	33	26	15	33	31	43	12	35	61	71	92	68	16	75	68	42	41	16	53
RTS0023345	137	61	78	79	23	78	92	121	119	124	73	73	49	62	41	76	49	168	126	99	105	118	128	186	86	134	57	94	215	268	207	136	73	191	192	140	107	53	116
RTS0023346	83	49	43	63	8	39	54	69	39	63	14	21	27	24	15	28	25	16	18	86	51	53	35	48	36	65	25	64	100	112	146	89	35	130	94	70	53	28	70
RTS0023347	60	47	43	63	10	50	36	62	51	66	19	21	24	28	33	42	24	16	16	61	57	35	70	64	29	64	28	44	101	144	128	101	34	142	94	77	53	18	66
RTS0023348	114	70	53	61	15	77	60	75	58	94	24	56	29	47	28	43	26	19	18	80	106	89	69	62	41	80	33	65	139	155	190	117	48	171	114	98	81	31	92
RTS0023349	85	55	57	56	10	44	45	97	39	79	22	22	42	42	29	62	35	22	31	96	56	37	55	81	47	62	32	66	145	169	154	114	31	143	97	83	70	39	81
RTS0023350	151	84	93	84	12	53	76	120	57	139	34	40	47	59	42	71	52	39	38	215	98	54	60	118	53	108	35	80	159	315	263	153	43	236	183	133	93	25	96
RTS0023352	149	90	58	63	31	61	77	115	74	108	17	28	31	53	22	58	44	32	40	106	83	55	83	91	46	105	30	68	169	283	235	139	54	197	164	127	88	38	113
RTS0023354	124	100	49	68	22	55	63	127	77	109	40	24	22	44	37	53	69	27	35	129	60	51	134	74	66	76	22	114	179	182	176	156	51	190	165	176	109	38	92
RTS0023355	53	36	36	31	12	37	33	47	26	48	12	22	17	21	19	20	21	15	8	37	44	27	16	50	32	53	17	40	70	86	81	58	23	72	73	45	49	19	70
RTS0023356	163	109	299	132	1487	210	170	177	120	159	37	37	47	89	66	59	51	43	58	135	121	125	63	145	78	138	55	120	262	303	306	262	111	257	241	259	234	131	234
RTS0023357	64	50	54	50	14	44	27	80	35	53	26	28	40	38	25	57	40	20	39	85	76	44	81	56	24	67	32	56	99	150	118	90	27	150	88	84	58	43	70
RTS0023358	43	33	43	30	6	34	31	47	41	47	13	21	14	15	6	19	15	16	18	31	37	39	33	37	23	41	15	39	62	78	73	78	18	91	60	58	52	12	60
RTS0023359	41	33	31	27	4	24	32	38	32	40	9	16	20	14	11	9	13	8	8	32	23	25	19	44	25	39	14	26	59	73	64	39	29	85	58	48	43	9	47
RTS0023360	134	77	70	70	14	56	54	67	64	98	14	33	30	36	18	41	51	70	49	91	143	55	65	85	30	117	43	45	170	248	248	168	40	167	148	113	76	14	90
RTS0023361	49	29	38	49	11	22	29	45	28	50	6	18	20	22	24	22	20	11	23	53	29	49	32	50	28	55	19	36	83	110	86	83	25	101	78	65	58	22	41
RTS0023362	46	37	45	48	4	37	35	63	33	51	13	17	16	26	21	12	33	11	15	65	37	42	29	39	32	51	19	51	79	95	90	86	17	82	93	63	48	26	70
RTS0023363	70	63	68	60	9	47	43	80	44	79	24	29	34	40	26	27	30	29	30	59	70	38	44	56	35	92	27	79	121	151	156	117	40	169	134	113	79	32	77
RTS0023364	60	52	69	60	6	47	58	76	43	58	23	19	19	30	28	35	27	25	30	69	64	69	46	74	44	73	29	68	121	103	134	122	17	129	97	85	72	22	96
RTS0023365	126	108	98	112	69	104	113	134	68	114	26	21	37	52	37	53	36	76	42	79	79	93	86	100	56	109	41	104	188	245	269	146	201	210	155	191	116	156	140
RTS0023366	34	37	37	33	4	16	44	52	19	39	12	11	13	21	13	14	13	20	11	44	45	24	28	31	31	41	10	30	56	91	86	65	16	57	51	42	43	12	44
RTS0023367	133	66	84	88	19	59	61	79	54	96	25	50	42	70	31	76	49	49	63	95	108	59	100	98	59	113	30	62	143	351	226	101	36	179	166	119	79	34	92
RTS0023368	33	25	38	24	3	19	20	46	41	35	21	21	6	24	8	17	33	28	26	33	22	40	28	46	28	48	14	35	61	73	63	61	16	63	50	60	24	8	58
RTS0023369	36	39	25	35	7	33	30	61	32	60	11	15	13	12	20	17	14	16	13	24	33	35	30	25	25	25	17	31	63	71	82	69	14	105	65	53	45	16	49
RTS0023370	83	76	60	67	15	43	43	79	45	84	11	36	30	37	32	31	47	21	35	56	59	48	48	77	38	89	50	52	115	169	151	119	25	144	103	85	55	31	88
RTS0023371	40	30	36	50	13	33	33	36	25	31	8	15	21	14	15	19	23	26	19	31	41	50	22	31	20	39	13	35	62	59	78	59	18	77	62	48	40	21	60
RTS0023372	67	53	64	70	14	44	45	64	63	74	12	26	46	40	24	51	51	38	58	88	60	67	73	69	42	95	36	50	89	127	137	104	38	108	100	72	73	28	86
RTS0023373	48	38	34	35	13	43	39	43	25	44	14	8	14	21	23	14	11	16	22	48	31	33	20	43	25	44	24	42	58	94	80	74	23	80	63	67	44	26	58
RTS0023375	46	58	35	46	11	40	49	70	41	58	8	11	21	12	17	22	22	21	12	28	46	40	25	36	36	45	24	53	89	74	89	81	20	94	72	67	56	20	80
RTS0023377	74	45	34	48	8	56	64	93	30	71	19	23	11	27	22	18	22	20	18	58	51	32	31	61	32	49	29	59	100	152	119	100	44	149	102	83	46	25	76
RTS0023378	402	317	191	205	55	187	153	328	258	461	100	162	151	181	101	176	166	197	320	360	585	190	324	581	177	332	203	255	355	876	705	251	106	787	773	325	396	77	192
RTS0023379	115	101	71	83	19	39	55	100	66	106	28	41	28	45	31	56	55	34	80	87	136	48	77	151	68	119	36	76	161	214	199	130	25	244	170	153	101	24	108
RTS0023380	67	47	40	60	11	42	64	65	38	71	17	14	13	31	21	25	31	23	32	56	44	55	33	46	39	71	24	39	86	91	104	108	22	123	64	82	64	22	77
RTS0023382	43	42	54	65	10	35	36	82	43	50	19	17	19	28	28	28	29	14	28	49	41	50	39	64	43	52	35	68	85	105	95	88	24	91	85	56	71	35	96
RTS0023383	55	63	38	36	13	34	41	76	27	64	22	23	18	36	14	16	21	7	18	30	55	55	42	42	38	61	22	35	82	147	126	65	21	136	98	74	49	15	74
RTS0023384	52	37	45	49	14	45	32	50	46	58	22	12	19	23	17	17	25	22	15	46	41	45	29	41	26	46	19	34	95	117	100	80	25	119	75	85	75	27	74
RTS0023385	51	43	57	70	18	23	34	65	25	45	13	19	22	12	17	35	20	93	32	47	38	31	29	31	32	37	12	53	83	103	84	64	39	86	69	57	53	30	53
RTS0023386	205	124	147	178	25	98	134	160	151	155	68	60	73	87	59	78	86	80	203	164	225	112	163	191	120	127	60	115	214	349	301	173	51	309	304	148	128	57	146
RTS0023387	47	33	31	38	13	33	30	58	37	56	22	25	21	24	22	29	34	16	16	54	61	59	45	42	29	36	20	51	84	101	96	61	22	76	72	55	44	16	59
RTS0023388	51	50	64	51	9	38	49	76	47	46	20	21	24	30	32	31	25	13	17	40	57	50	18	45	37	74	9	50	90	118	111	89	27	123	72	89	72	28	82
RTS0023389	54	35	78	40	12	37	40	45	30	40	21	16	22	31	27	37	25	30	34	42	47	35	48	37	29	44	22	48	64	91	106	77	25	89	79	65	60	20	67
RTS0023390	226	116	134	175	20	73	73	167	78	155	48	84	74	98	41	74	76	55	101	128	180	91	104	169	77	169	41	66	242	395	334	170	61	358	310	193	157	22	107
RTS0023391	47	47	49	52	11	34	38	68	32	73	18	41	35	29	19	19	34	35	23	42	71	34	53	74	29	54	15	55	78	104	97	83	33	120	79	55	53	17	48
RTS0023392	126	75	63	88	16	65	71	100	68	112	20	24	28	36	23	32	34	37	23	95	108	60	44	76	66	99	30	77	130	265	217	144	39	195	166	115	117	41	109
RTS0023393	154	91	101	76	21	59	97	113	146	129	57	19	50	85	31	43	71	25	52	220	131	76	137	115	61	153	30	46	259	314	266	176	77	218	181	142	75	39	96
RTS0023394	58	26	47	49	11	20	30	60	45	40	18	11	25	19	23	30	19	16	20	44	97	35	35	37	24	52	14	31	68	130	106	72	18	83	73	64	37	20	54
RTS0023395	104	89	90	88	25	59	66	108	65	140	37	28	42	69	33	68	57	40	46	87	125	64	97	123	60	118	48	84	153	262	217	125	49	201	174	167	87	42	107
RTS0023396	42	30	26	34	10	40	36	50	31	53	10	16	10	30	16	17	17	19	16	50	34	44	30	43	29	45	20	39	88	84	101	64	26	77	79	65	42	29	69
RTS0023397	69	38	44	54	17	42	54	57	48	67	14	17	20	22	32	32	24	15	23	43	44	45	32	62	38	69	27	45	108	159	125	136	33	109	82	71	77	12	78
RTS0023398	48	40	42	44	14	28	37	48	20	60	12	16	20	27	26	15	20	16	17	41	29	42	28	57	25	43	25	47	88	84	82	87	23	92	61	76	55	15	53
RTS0023399	61	32	35	49	6	33	32	53	45	54	14	19	13	21	17	17	17	17	21	58	45	36	28	54	20	55	20	45	86	80	87	81	16	83	80	46	53	18	72
RTS0023400	66	75	53	49	19	51	45	83	58	87	20	21	25	25	19	31	18	14	25	57	39	56	44	51	30	60	21	66	108	142	144	105	45	145	132	120	84	33	80
RTS0023401	203	140	127	148	41	101	116	144	146	186	67	52	61	84	44	107	88	67	77	185	195	103	172	192	95	217	47	138	257	391	375	197	71	318	282	215	182	48	170
RTS0023402	70	45	68	54	11	51	61	79	45	64	15	28	32	26	22	36	39	28	19	56	46	49	39	54	36	85	38	58	105	127	133	108	27	116	78	83	74	24	89
RTS0023403	1371	251	989	1278	104	390	496	272	312	622	232	167	453	846	94	488	316	86	210	1065	1298	185	817	3517	300	1110	365	338	484	2089	2144	319	356	941	1143	446	556	105	366
RTS0023404	83	49	63	75	10	36	51	97	42	92	14	30	28	41	29	41	48	33	34	78	73	59	78	101	41	76	20	60	85	166	155	98	33	156	150	116	77	27	77
RTS0023405	121	67	38	46	9	49	61	84	42	128	18	42	30	19	27	30	45	20	31	101	35	52	70	115	43	107	22	41	115	286	173	98	14	218	147	189	66	25	100
RTS0023406	124	85	74	105	15	61	78	80	89	114	30	56	39	53	44	67	72	45	98	103	136	72	139	110	56	137	36	82	142	244	191	91	31	216	162	113	86	31	95
RTS0023407	61	39	40	69	9	31	35	57	46	66	23	20	34	49	13	22	20	16	32	81	63	38	31	38	28	83	14	30	81	121	105	67	29	97	91	54	48	19	63
RTS0023408	178	137	111	124	30	98	133	122	122	125	60	84	51	122	99	90	89	36	56	253	90	112	243	166	81	203	96	199	217	338	325	195	95	279	199	222	103	65	182
RTS0023409	122	37	59	44	16	51	50	53	38	55	22	10	16	49	19	152	41	10	15	110	33	37	31	49	60	123	19	36	99	214	183	65	29	104	78	52	49	28	77
RTS0023410	103	64	60	72	21	60	57	92	57	85	14	27	23	51	28	34	58	26	42	81	91	67	82	66	43	81	25	52	156	188	186	137	43	167	139	98	85	39	110
RTS0023411	61	38	51	68	10	52	55	63	40	60	23	26	29	23	28	30	32	22	19	62	52	46	33	59	35	68	13	57	108	142	156	108	32	91	96	86	59	29	100
RTS0023412	30	23	24	20	2	15	16	31	23	34	8	11	8	13	13	15	11	15	11	26	18	33	13	16	12	27	13	25	40	41	43	37	8	50	32	33	42	19	41
RTS0023413	31	34	31	35	6	27	31	42	29	40	19	11	11	25	15	18	19	15	16	38	36	52	14	45	33	47	17	42	59	80	78	54	13	76	49	45	58	16	57
RTS0023414	71	50	56	68	13	47	59	74	48	76	24	24	28	38	29	31	26	22	36	66	57	41	48	75	36	78	30	60	90	128	111	101	35	124	99	81	77	28	97
RTS0023415	73	49	68	73	8	68	50	87	47	79	32	30	32	44	33	48	43	38	33	89	66	65	48	64	49	112	24	75	106	136	137	116	18	149	124	100	104	34	83
RTS0023416	48	33	40	41	5	44	36	46	39	49	14	8	19	26	16	9	16	22	18	40	33	33	28	47	40	45	31	42	50	103	93	67	38	81	64	57	44	37	71
RTS0023417	111	82	55	85	11	68	73	119	62	97	22	28	24	35	33	25	33	19	33	63	83	46	58	63	56	93	28	79	154	231	192	140	27	196	164	140	93	35	108
RTS0023418	71	47	44	41	5	26	35	46	54	59	15	22	22	24	22	23	30	13	13	97	61	48	33	62	46	84	32	50	79	121	141	66	27	124	105	71	57	17	70
RTS0023419	69	59	51	53	10	51	41	74	50	68	13	38	29	29	15	61	16	28	50	58	67	52	41	68	30	85	40	44	77	136	90	68	29	101	104	90	51	18	77
RTS0023423	38	37	47	37	7	42	27	47	34	41	15	8	19	24	16	25	21	12	18	43	35	39	26	63	72	45	33	45	53	86	92	62	11	106	88	76	79	20	49
RTS0023424	35	34	26	26	10	25	29	48	27	48	12	8	12	20	13	11	14	11	10	29	31	30	20	38	19	23	17	27	51	73	68	52	12	72	57	53	48	16	46
RTS0023425	55	53	56	58	21	46	65	107	61	89	21	23	26	21	25	32	35	22	28	66	64	45	44	67	30	79	37	67	98	122	110	101	46	153	133	107	79	30	81
RTS0023426	96	44	89	108	13	39	75	81	78	85	37	36	37	58	35	59	59	50	65	93	84	74	80	96	48	151	67	70	133	190	176	138	36	139	120	87	106	30	115
RTS0023427	41	41	31	41	10	32	40	69	39	53	20	17	16	23	15	22	21	14	19	37	46	50	22	50	28	55	24	57	87	86	91	86	28	88	69	51	56	28	61
RTS0023428	57	42	52	50	14	43	49	70	48	71	21	21	15	23	19	38	33	25	24	52	60	45	40	52	39	79	31	47	94	123	122	87	36	136	80	78	81	35	77
RTS0023429	42	20	37	30	8	25	30	38	29	36	14	6	12	16	18	16	15	15	12	39	30	34	16	28	25	33	16	37	64	73	83	90	18	77	66	59	41	21	50
RTS0023430	39	35	20	30	9	18	35	29	19	33	6	8	13	15	13	16	15	16	12	33	25	22	28	27	27	28	12	26	52	71	63	58	14	76	43	42	27	9	36
RTS0023431	31	23	31	22	6	16	37	49	26	41	8	13	14	21	10	13	17	10	6	34	27	23	23	34	21	37	15	26	55	70	64	72	18	77	49	71	31	22	55
RTS0023432	55	37	36	51	12	43	36	54	46	50	14	18	23	18	28	17	22	13	19	47	30	55	27	52	27	64	23	49	97	85	94	99	21	99	72	76	75	16	84
RTS0023433	33	38	24	32	8	23	29	43	19	29	9	7	7	18	18	14	19	16	15	34	29	20	20	41	27	39	15	39	63	85	69	68	27	62	54	59	66	17	51
RTS0023434	95	58	50	61	19	52	62	97	49	75	32	24	27	39	27	34	49	22	32	71	45	60	51	82	59	86	24	77	130	206	193	99	41	178	131	101	132	32	106
RTS0023435	49	26	38	32	11	42	41	46	27	43	15	11	22	40	19	27	19	17	13	48	36	29	33	47	24	65	19	37	78	122	114	78	20	100	66	60	44	17	48
RTS0023436	52	22	38	47	6	24	32	35	31	35	22	20	20	22	6	23	16	12	13	36	29	32	23	30	18	42	12	39	75	85	90	72	18	85	58	70	65	15	65
RTS0023437	61	44	81	75	16	66	61	105	46	77	26	24	24	43	31	42	36	25	51	87	62	59	45	62	50	76	35	87	117	139	155	122	18	151	128	111	88	28	132
RTS0023438	133	104	56	78	17	57	75	128	79	127	29	29	40	63	30	86	56	76	55	121	129	55	113	175	73	145	47	97	167	282	254	138	36	269	207	158	82	42	102
RTS0023439	53	38	60	49	9	45	51	58	40	61	22	22	28	16	11	24	24	18	32	60	45	40	20	38	41	59	21	35	73	93	111	84	19	117	100	82	78	25	77
RTS0023440	56	47	69	66	11	43	50	66	52	63	24	23	27	35	29	27	31	20	25	65	50	46	50	60	38	55	24	65	107	119	129	80	29	134	97	86	72	24	84
RTS0023441	54	47	34	56	12	35	41	60	23	85	10	17	20	31	20	30	24	16	12	50	39	34	52	47	31	52	22	52	80	120	121	87	37	154	113	76	76	19	68
RTS0023442	112	48	79	94	13	53	61	83	54	106	23	28	39	50	48	41	21	34	45	85	91	58	63	99	48	99	33	80	117	173	187	98	31	183	139	96	82	22	85
RTS0023444	49	44	67	65	10	50	46	78	48	81	21	22	20	34	20	26	29	18	23	65	67	64	41	69	32	75	29	60	116	123	143	93	23	114	86	80	78	15	73
RTS0023445	47	41	58	53	9	35	33	66	36	49	19	16	21	26	30	29	30	24	23	63	44	44	29	45	31	62	27	64	80	110	98	80	23	99	88	64	48	18	68
RTS0023446	127	107	52	82	19	66	79	140	61	127	25	36	47	56	50	105	60	40	34	76	88	55	185	156	63	105	54	102	209	212	227	171	37	298	174	182	94	46	119
RTS0023447	38	42	36	50	10	51	49	69	30	71	16	20	17	23	10	19	21	14	16	52	22	33	39	37	34	53	14	48	79	105	88	77	20	100	79	60	55	25	65
RTS0023448	26	22	28	27	9	29	25	37	18	29	7	12	12	20	13	7	16	17	14	26	21	24	14	32	17	33	11	34	40	73	48	49	10	48	58	48	37	18	38
RTS0023449	36	38	41	45	2	33	41	35	22	43	12	15	26	20	20	28	15	22	17	30	28	30	24	53	31	48	26	38	60	71	70	73	19	85	59	59	54	13	46
RTS0023450	64	44	40	59	13	48	41	78	45	64	13	15	19	22	22	23	30	18	24	40	42	41	28	49	37	61	23	46	92	113	110	87	27	110	95	60	81	17	51
RTS0023451	137	75	43	54	11	74	61	107	57	122	41	63	34	34	39	45	37	43	32	105	132	55	103	95	56	114	27	71	124	255	222	118	42	210	172	99	104	46	81
RTS0023453	217	104	94	89	35	83	136	140	57	145	25	21	43	60	37	62	56	22	20	164	70	69	94	107	82	115	49	110	216	389	415	188	59	300	213	203	142	51	161
RTS0023454	52	34	47	43	9	28	33	49	36	42	8	20	11	28	16	25	26	13	21	52	43	33	65	32	20	60	15	38	77	97	102	71	18	83	53	64	47	17	45
RTS0023455	68	32	38	45	12	39	51	67	59	66	18	21	25	36	19	33	32	31	33	44	47	59	29	68	36	79	19	48	130	129	124	113	20	96	95	67	68	18	91
RTS0023456	69	55	73	78	17	41	66	85	90	91	31	32	26	32	28	36	34	28	46	74	64	92	44	62	46	81	31	68	122	136	141	121	30	149	132	102	100	24	106
RTS0023457	39	31	35	37	9	20	26	35	32	32	10	21	20	22	14	18	17	12	18	33	22	23	15	29	22	37	13	36	62	70	60	63	15	69	54	59	37	19	56
RTS0023458	62	49	55	60	11	51	39	86	42	70	11	26	28	33	20	24	25	22	21	40	48	54	32	58	40	87	33	46	100	113	117	117	28	119	103	76	75	30	81
RTS0023459	40	43	27	50	3	31	42	72	48	65	13	8	12	29	13	23	18	11	13	39	31	34	25	40	22	51	27	45	66	103	85	82	25	103	75	57	48	20	47
RTS0023460	57	43	51	53	16	38	60	81	49	80	21	24	23	32	32	29	22	10	30	52	51	45	32	55	39	62	24	45	91	113	109	102	33	141	94	90	48	30	79
RTS0023461	47	51	37	62	9	38	42	59	24	44	19	19	23	21	16	16	26	13	21	41	49	50	24	55	15	68	29	46	86	96	103	77	31	89	77	60	64	22	48
RTS0023462	95	37	78	108	13	33	34	63	33	95	18	32	25	27	11	27	20	23	39	53	96	40	25	93	46	68	72	74	74	164	150	67	24	124	137	81	69	18	62
RTS0023463	66	59	52	45	13	53	48	77	41	98	16	29	23	25	28	32	24	20	26	41	37	44	32	53	39	63	20	56	105	147	128	103	45	127	91	102	76	25	90
RTS0023464	49	34	33	35	9	31	37	43	39	44	15	8	11	19	17	15	15	11	10	36	22	32	24	31	15	42	21	32	73	69	91	77	16	84	60	65	52	21	55
RTS0023465	45	42	34	46	10	36	34	56	29	55	10	15	16	17	20	19	29	9	13	40	34	31	29	38	26	48	20	34	67	75	82	73	21	80	69	54	66	13	58
RTS0023466	47	37	47	55	10	35	31	52	43	60	17	19	15	21	18	17	16	20	20	42	38	40	22	57	30	48	20	53	72	109	80	79	14	106	84	75	59	17	60
RTS0023468	68	45	58	78	8	40	65	65	53	63	36	34	43	39	28	29	48	26	44	71	59	86	44	75	60	88	37	75	111	102	107	105	18	143	91	90	77	33	100
RTS0023469	93	67	88	116	25	74	73	105	91	94	31	45	46	51	36	64	65	37	47	85	79	99	77	88	65	112	45	97	151	200	175	145	34	175	150	101	126	34	135
RTS0023470	82	66	69	80	15	44	39	94	45	80	28	34	30	36	20	47	33	16	34	70	105	64	59	67	56	87	37	67	125	210	173	105	33	149	119	95	89	48	103
RTS0023471	59	30	39	58	7	58	47	57	50	49	17	16	18	26	20	24	30	18	17	41	54	53	40	41	26	51	23	54	96	100	123	91	18	114	87	77	68	26	76
RTS0023474	35	20	21	30	9	22	32	39	33	36	7	9	6	13	11	9	8	12	9	24	27	27	22	32	17	30	12	24	54	71	59	63	14	62	47	44	38	16	41
RTS0023475	55	49	50	64	5	46	40	79	36	69	13	20	19	22	22	29	28	19	21	52	38	46	32	38	45	43	10	48	83	99	97	92	22	107	84	49	74	27	80
RTS0023476	55	53	60	74	8	42	49	88	54	65	32	23	25	28	25	38	31	21	45	73	63	80	46	96	60	85	34	65	104	108	133	99	19	123	105	76	59	27	116
RTS0023477	41	38	48	40	10	43	46	71	41	59	14	27	19	24	19	22	18	14	24	58	34	43	30	48	28	48	32	44	68	83	94	77	19	110	75	67	57	29	83
RTS0023478	46	32	36	31	7	31	28	54	19	37	13	16	9	12	14	29	16	7	19	37	29	39	24	19	21	37	20	38	59	73	71	66	20	75	53	62	42	13	62
RTS0023480	88	49	46	58	10	45	38	91	38	75	9	20	23	80	35	33	29	14	20	97	115	37	31	74	40	62	35	51	80	131	141	74	23	173	110	76	94	29	64
RTS0023481	77	61	40	39	12	43	52	89	38	82	15	22	18	28	24	28	28	27	26	47	36	47	37	52	23	64	29	63	99	132	128	106	41	149	106	94	46	22	79
RTS0023482	44	28	26	27	8	29	30	47	21	32	12	15	22	19	10	22	16	14	7	33	21	33	23	30	21	29	18	30	64	58	81	41	22	84	41	42	50	12	51
RTS0023483	81	54	53	38	18	43	44	79	39	77	10	23	14	29	21	33	40	18	11	53	51	33	36	55	31	58	13	39	109	202	126	86	28	125	109	70	69	35	66
RTS0023485	66	44	51	47	12	34	37	60	41	59	19	16	24	30	19	26	23	16	26	61	48	30	43	63	40	46	25	49	113	104	119	89	20	125	73	77	64	18	65
RTS0023486	41	19	30	40	10	23	35	53	25	43	14	8	10	15	14	19	14	6	14	28	22	24	22	25	27	30	21	35	74	69	52	65	23	68	59	44	41	9	48
RTS0023487	49	36	49	59	4	37	57	72	44	67	14	13	24	25	21	24	18	27	23	33	38	52	28	61	30	57	28	59	114	116	113	91	29	108	102	79	72	26	82
RTS0023488	47	56	41	41	7	33	36	62	39	56	18	18	19	34	23	22	22	29	29	40	56	47	48	74	39	58	34	51	87	119	119	82	26	115	91	69	87	29	59
RTS0023489	40	28	21	23	10	25	24	31	23	42	12	13	12	14	18	11	15	15	10	25	26	32	30	30	15	37	15	31	67	60	66	58	17	63	45	54	35	13	43
RTS0023490	33	37	45	39	8	30	32	37	38	61	10	12	29	17	15	17	17	40	12	30	28	39	45	44	26	48	17	50	66	77	75	53	24	80	60	54	56	14	47
RTS0023491	36	37	26	44	7	32	35	50	32	50	17	15	11	20	12	15	14	8	12	27	38	36	31	38	26	43	14	32	54	76	83	65	22	84	68	72	46	19	59
RTS0023492	43	44	62	39	4	33	41	45	30	38	8	15	18	17	17	15	16	19	48	31	46	38	23	48	19	45	19	43	71	78	90	68	29	87	72	55	43	18	47
RTS0023493	31	22	42	59	15	17	32	32	32	40	9	22	16	13	11	10	16	17	27	40	21	31	19	39	27	24	12	39	49	59	63	43	16	70	45	37	39	23	32
RTS0023494	41	31	43	40	6	25	26	52	35	36	16	14	12	21	18	27	15	12	16	44	41	34	25	46	21	55	20	33	63	71	76	53	23	80	63	62	36	20	47
RTS0023495	100	77	92	94	28	68	80	114	76	125	33	42	36	43	36	64	36	37	39	88	84	83	55	94	67	107	54	108	154	216	173	153	44	198	165	127	122	54	117
RTS0023496	46	31	33	34	8	26	24	42	25	29	14	10	14	14	12	15	19	14	11	31	25	46	13	38	19	39	16	43	56	78	74	61	13	84	59	61	41	26	64
RTS0023497	54	41	36	53	6	47	44	63	42	69	17	23	27	29	21	28	21	9	17	53	44	45	35	56	26	55	19	51	105	107	108	100	19	113	93	68	83	24	84
RTS0023498	74	52	84	58	12	49	56	96	82	92	27	30	34	43	39	41	52	21	47	102	63	64	64	80	66	77	31	95	132	129	164	123	34	154	97	117	94	37	99
RTS0023499	52	39	65	65	15	36	44	62	32	59	14	18	22	29	20	24	29	18	16	60	55	37	33	57	38	82	27	51	83	129	104	84	29	118	79	79	62	23	84
RTS0023500	52	40	37	39	15	33	38	48	29	49	19	14	28	27	19	16	18	16	18	35	43	29	21	37	24	62	23	29	71	88	84	81	24	99	62	67	51	27	68
RTS0023501	79	49	92	86	8	66	68	87	55	71	34	22	30	42	35	32	34	27	46	83	67	78	49	77	62	119	43	96	128	130	125	124	25	181	125	103	108	35	99
RTS0023502	43	37	36	35	8	54	45	45	31	56	11	20	17	18	20	8	16	16	14	34	34	45	22	38	36	40	15	36	55	82	90	71	36	86	78	49	56	18	55
RTS0023503	64	60	51	66	19	38	57	82	49	76	6	23	18	34	20	30	22	20	22	78	52	55	62	51	39	64	33	70	109	146	139	104	31	129	89	81	88	32	87
RTS0023504	75	63	64	79	9	55	73	102	61	77	24	26	16	24	19	34	41	21	49	57	45	43	45	53	47	63	26	47	129	125	156	114	67	152	116	109	98	37	101
RTS0023505	266	80	107	154	18	84	102	127	65	134	34	40	58	80	31	100	57	42	68	131	237	73	134	148	73	153	30	89	256	576	475	169	56	251	183	173	110	32	155
RTS0023506	105	76	100	117	15	54	73	115	65	115	26	46	42	77	32	62	54	41	45	103	107	74	67	123	66	108	128	56	180	204	168	142	33	196	153	134	79	36	88
RTS0023507	111	59	54	80	12	67	44	91	64	86	45	47	37	42	37	62	38	44	27	83	81	70	80	87	43	104	41	85	96	173	175	79	57	165	124	88	87	37	106
RTS0023508	31	28	30	31	7	29	27	50	32	54	7	14	11	24	17	16	15	11	13	32	33	32	25	38	22	37	16	30	65	87	87	72	13	95	66	54	54	15	58
RTS0023509	89	54	40	30	18	46	51	71	32	85	18	27	28	37	29	43	44	35	14	123	55	48	85	70	45	82	72	69	100	186	158	73	32	162	95	93	52	38	58
RTS0023510	58	36	45	44	3	37	45	60	27	57	21	15	13	25	17	22	14	21	24	53	35	37	37	52	43	71	18	55	91	96	95	101	23	109	85	69	58	19	63
RTS0023512	30	29	23	18	8	18	27	35	17	34	10	18	15	10	7	20	9	11	9	23	11	23	17	30	24	36	20	21	39	64	62	54	20	58	64	46	44	14	34
RTS0023513	46	43	33	35	6	33	32	51	39	34	11	11	19	24	12	19	9	10	12	43	35	39	33	34	27	59	15	41	66	77	90	59	24	95	61	61	43	29	50
RTS0023514	64	45	56	53	12	55	60	71	48	64	18	12	33	20	29	27	31	22	21	54	43	42	44	65	28	59	18	59	90	143	124	127	31	135	103	94	77	31	80
RTS0023515	95	53	85	113	32	47	84	104	57	106	54	35	42	56	30	37	37	24	25	77	80	71	33	75	49	95	49	75	89	158	163	102	51	181	167	142	105	44	90
RTS0023516	32	34	29	40	7	21	35	56	42	40	10	9	13	18	13	18	16	13	13	32	21	41	24	30	27	53	14	37	63	90	85	74	17	71	71	62	56	16	52
RTS0023517	35	32	40	38	6	30	32	33	30	26	12	16	15	20	21	14	14	20	18	46	38	42	22	40	17	35	18	44	72	80	88	73	14	70	61	59	63	13	64
RTS0023518	39	28	42	36	11	29	32	57	39	57	16	14	11	9	21	16	19	24	13	40	32	40	29	44	31	51	21	37	76	82	90	56	29	105	92	68	69	23	61
RTS0023520	94	65	65	84	12	59	62	76	43	71	17	16	20	35	39	28	22	29	19	53	55	68	47	55	47	51	35	65	127	176	137	117	40	125	103	108	160	36	94
RTS0023521	38	38	24	25	6	26	38	44	26	51	5	10	10	16	16	15	18	10	12	37	21	33	15	33	28	36	17	26	67	81	82	68	16	92	47	62	45	18	53
RTS0023522	149	118	124	134	15	64	85	143	84	164	42	41	74	98	45	111	63	48	66	159	122	50	137	139	80	165	72	94	167	340	324	165	47	317	263	187	101	31	111
RTS0023523	50	47	57	51	10	48	42	77	48	59	18	10	9	18	24	28	22	22	18	45	42	50	32	43	32	57	17	41	107	109	120	90	26	104	80	94	79	25	91
RTS0023525	32	38	134	165	7	21	22	59	26	64	13	35	16	24	11	12	20	17	15	39	31	37	23	59	34	51	32	39	64	72	62	58	21	125	97	70	61	24	47
RTS0023526	69	50	46	59	6	46	50	78	47	64	27	21	26	30	27	27	27	19	30	49	59	54	52	57	46	83	20	62	101	125	116	88	27	120	98	81	74	34	83
RTS0023527	36	25	38	23	4	29	31	39	32	37	16	12	13	22	9	17	19	9	11	36	38	29	19	36	29	40	18	36	70	60	79	69	18	68	56	51	39	11	51
RTS0023528	83	53	79	89	17	62	80	106	72	92	24	23	30	40	25	52	39	31	54	89	73	79	54	89	71	96	40	83	138	155	153	119	32	157	112	112	119	29	120
RTS0023529	40	42	24	36	14	22	34	56	36	46	10	12	14	15	14	19	16	12	15	40	41	40	25	30	25	46	20	43	76	75	96	86	22	79	74	54	51	24	61
RTS0023530	53	37	29	36	12	54	38	43	44	61	12	13	14	26	20	24	14	13	22	42	39	38	22	28	38	38	20	31	86	86	117	74	30	82	71	60	40	23	49
RTS0023531	43	39	31	32	11	27	49	53	35	46	12	16	15	16	18	19	21	11	12	42	32	36	28	35	22	41	18	33	64	96	96	85	16	93	78	61	70	19	40
RTS0023532	88	58	91	102	36	45	59	81	52	89	19	15	22	63	19	56	33	18	34	109	52	41	42	61	16	49	25	53	107	151	165	103	80	125	125	96	75	28	69
RTS0023533	73	56	90	62	14	42	67	93	54	78	22	26	30	29	29	43	29	20	23	59	60	47	54	76	50	81	31	77	109	143	137	109	19	153	95	95	81	27	92
RTS0023534	49	34	29	35	9	21	36	53	34	41	9	11	21	29	21	24	17	14	21	30	37	32	27	47	29	46	22	45	62	78	75	71	15	80	66	56	61	22	65
RTS0023535	105	69	90	104	19	50	61	78	65	121	45	51	41	77	26	53	63	35	38	93	103	57	117	90	68	95	40	68	145	200	178	117	38	197	139	112	82	45	89
RTS0023536	49	31	29	40	8	26	34	66	34	37	14	15	19	21	23	22	15	16	19	29	41	41	34	43	28	48	18	50	92	100	83	75	14	82	66	46	66	16	57
RTS0023537	30	18	26	23	7	20	35	45	26	46	9	7	21	20	9	18	16	13	9	34	39	31	14	22	22	56	17	31	55	74	69	69	25	77	62	50	59	16	59
RTS0023538	81	58	50	67	17	36	68	71	42	70	17	19	27	29	22	29	22	17	25	46	49	58	42	69	31	62	29	61	100	119	124	114	40	144	101	96	76	41	86
RTS0023539	59	46	54	34	9	41	48	59	28	56	16	14	22	40	24	28	16	15	18	39	55	57	35	59	31	75	19	51	78	102	109	82	28	105	74	64	64	17	56
RTS0023540	110	64	84	103	11	51	61	91	54	95	17	32	37	48	29	87	41	13	48	122	99	64	75	76	58	127	38	65	128	221	212	146	36	166	138	114	107	30	123
RTS0023541	55	34	51	38	9	31	37	53	24	66	15	23	19	38	16	19	20	26	22	52	48	41	34	47	29	55	19	45	87	116	106	74	22	100	98	71	53	26	75
RTS0023544	68	45	45	55	10	40	52	74	54	66	15	54	13	23	19	20	22	22	18	34	38	55	32	49	34	61	24	48	86	113	99	96	17	104	80	79	101	27	85
RTS0023545	123	58	49	54	13	49	68	71	29	92	17	35	22	50	17	22	36	25	26	146	68	56	59	184	51	99	21	44	134	277	271	130	26	148	147	133	89	27	74
RTS0023547	75	46	29	53	5	36	53	62	27	49	12	10	22	16	10	40	20	19	17	49	30	34	43	35	20	53	24	26	85	137	113	80	25	100	60	69	63	20	60
RTS0023548	49	47	47	42	9	39	55	55	59	66	14	16	21	29	31	14	23	31	20	49	32	50	30	46	29	44	28	38	106	111	111	91	34	136	80	72	83	37	68
RTS0023549	55	71	54	59	14	27	41	73	47	70	14	10	24	29	16	20	39	34	35	45	50	42	62	86	35	63	37	51	108	131	122	90	26	134	104	91	54	21	57
RTS0023550	48	44	36	44	9	41	48	69	28	48	9	15	11	27	18	16	13	20	13	32	34	44	18	41	42	41	15	32	69	101	94	76	23	91	75	64	58	23	49
RTS0023551	38	26	40	27	9	30	34	45	27	45	10	21	11	21	15	12	17	16	10	58	26	33	29	41	31	45	16	34	69	61	68	68	16	76	46	55	45	21	46
RTS0023553	42	60	37	42	12	31	27	54	42	74	18	22	13	27	17	21	28	18	30	47	89	30	67	39	37	54	18	38	80	126	107	88	20	110	125	77	59	14	39
RTS0023555	71	53	38	57	5	49	48	84	41	75	8	17	13	28	29	22	26	18	15	47	49	42	37	44	46	43	27	66	101	149	186	103	40	154	111	73	99	21	74
RTS0023556	175	96	98	132	39	109	112	158	156	157	62	49	38	79	62	59	55	647	99	124	217	109	124	123	98	178	64	102	214	303	271	210	106	269	221	216	141	97	207
RTS0023557	32	28	24	24	9	18	20	38	18	33	10	5	9	14	13	10	9	5	7	30	23	25	22	47	21	31	16	30	41	59	57	50	14	55	46	41	27	12	31
RTS0023558	94	67	76	73	20	64	76	75	74	83	24	24	33	35	37	39	40	30	36	81	80	67	66	96	40	111	40	79	125	210	185	115	31	145	127	93	89	29	108
RTS0023559	44	33	40	34	7	37	32	47	29	44	11	21	16	26	17	28	18	33	28	38	37	25	23	33	26	52	23	44	86	93	79	73	18	89	57	52	42	21	47
RTS0023560	65	65	43	44	13	44	52	104	52	72	20	24	23	30	34	60	42	36	30	59	62	43	90	89	40	104	34	61	152	177	158	181	47	139	108	113	43	26	61
RTS0023561	91	45	57	54	12	48	45	63	64	68	19	45	24	34	57	59	40	24	59	73	94	65	59	77	38	97	33	67	113	164	174	98	27	134	104	77	56	19	80
RTS0023562	60	44	37	50	10	46	53	82	32	78	16	17	14	25	18	25	30	16	19	50	46	45	31	56	40	64	24	62	97	131	132	91	20	132	93	71	62	32	77
RTS0023563	139	122	121	132	43	84	95	221	87	193	28	29	36	57	29	49	39	34	29	79	85	86	70	105	66	114	46	89	155	228	220	158	73	287	245	189	137	49	100
RTS0023564	42	52	39	46	8	35	56	52	44	44	11	20	19	21	19	21	18	16	19	40	59	32	27	41	27	47	14	34	77	90	79	63	23	87	81	60	53	18	65
RTS0023565	36	35	32	34	15	30	30	49	25	50	7	12	10	18	13	27	20	13	15	39	42	32	34	49	30	53	29	45	67	89	61	69	25	84	59	59	57	22	49
RTS0023566	535	107	199	162	51	192	170	142	63	146	28	144	54	53	35	103	58	37	719	342	112	451	91	125	69	160	53	115	271	863	786	203	133	295	279	189	94	56	183
RTS0023568	47	45	49	35	11	28	44	63	54	76	19	21	19	24	19	22	27	18	26	63	45	37	44	58	33	57	23	56	85	157	123	67	25	128	98	78	65	20	76
RTS0023569	35	47	42	35	12	32	27	63	58	55	13	23	16	22	17	25	23	15	17	30	39	32	43	44	32	41	25	40	83	84	92	83	24	82	92	67	100	15	71
RTS0023570	52	42	52	45	13	35	40	64	33	48	17	34	19	27	21	24	28	22	25	42	37	43	30	49	26	65	24	50	90	129	99	74	16	97	70	59	53	32	68
RTS0023571	66	52	44	58	21	52	41	98	50	49	19	34	29	33	34	28	38	30	26	61	57	44	52	46	25	86	39	53	98	150	137	94	36	142	106	99	71	36	61
RTS0023572	48	35	34	42	5	35	34	49	28	45	13	29	7	16	21	24	30	15	15	44	38	55	20	37	29	42	19	45	72	107	112	75	25	106	79	67	63	24	43
RTS0023573	66	27	30	53	8	28	38	50	38	50	14	17	17	21	18	24	17	17	25	45	51	37	36	77	40	43	29	47	68	107	104	60	25	107	87	67	44	18	54
RTS0023574	128	56	65	67	10	39	48	93	37	81	24	32	30	38	30	38	37	34	45	108	108	45	64	84	53	87	36	35	129	209	238	113	41	159	135	112	77	29	90
RTS0023575	38	41	22	22	10	23	30	72	26	65	9	6	6	18	16	18	8	13	12	29	21	27	18	35	26	31	14	33	61	74	78	47	16	120	73	80	53	25	51
RTS0023576	78	38	44	64	11	41	59	69	45	66	14	19	25	34	24	39	32	25	22	66	62	46	51	59	27	53	23	56	117	165	164	91	24	125	90	83	47	26	57
RTS0023577	77	52	57	61	9	56	61	102	53	72	30	19	27	32	24	44	33	28	29	73	61	49	40	75	33	73	20	44	122	152	148	106	41	143	97	76	97	38	103
RTS0023578	59	51	52	78	12	29	50	70	45	68	19	16	22	36	22	30	21	19	26	57	50	58	40	65	38	61	31	60	93	127	131	101	21	126	82	89	73	22	81
RTS0023579	38	54	20	45	7	31	34	64	35	63	14	26	15	27	24	18	19	9	21	33	51	22	21	44	23	42	21	50	88	99	96	70	22	126	83	78	46	22	52
RTS0023581	73	56	53	53	12	38	46	70	41	59	19	39	19	49	18	51	37	26	54	70	69	46	61	85	38	100	46	48	88	151	156	92	21	140	125	97	79	24	97
RTS0023582	62	68	61	73	15	42	62	80	58	82	15	23	14	27	12	39	27	28	41	62	50	56	43	65	46	68	20	36	121	132	133	137	34	139	109	96	81	35	102
RTS0023583	155	80	69	88	24	62	80	133	64	126	27	60	38	54	27	138	57	51	50	124	85	54	126	126	58	142	41	89	213	311	240	133	40	245	154	187	103	49	102
RTS0023585	98	70	78	75	18	53	53	80	56	74	15	32	31	38	26	56	44	44	38	75	62	49	70	49	39	97	50	72	132	162	157	121	34	147	138	97	100	37	85
RTS0023586	318	117	112	97	30	64	151	174	62	241	14	25	53	91	107	109	56	23	35	184	80	57	83	110	100	175	67	190	196	496	481	107	44	462	303	155	195	31	130
RTS0023587	93	58	63	84	16	51	72	91	63	92	27	27	38	52	36	64	41	38	45	113	92	42	88	116	42	73	22	62	148	197	190	119	28	172	147	82	80	21	100
RTS0023588	58	53	43	54	14	39	52	60	42	54	17	21	17	34	12	31	20	17	31	47	65	38	39	44	26	67	23	51	87	114	126	80	35	122	87	83	60	26	74
RTS0023589	44	49	60	58	18	45	50	72	70	61	28	30	32	27	29	27	25	22	21	69	50	39	34	53	45	72	25	58	89	123	126	89	34	125	93	87	54	42	80
RTS0023590	50	36	31	47	3	22	30	59	42	57	11	24	13	26	17	22	17	16	20	49	50	45	40	40	44	34	15	40	82	117	89	72	28	124	96	69	39	14	53
RTS0023591	64	41	53	65	10	48	41	55	33	48	17	11	25	32	25	21	19	5	18	61	28	49	20	45	36	48	37	44	65	113	106	71	16	104	105	69	69	22	85
RTS0023592	65	47	55	60	5	66	51	98	69	87	21	34	30	40	42	40	46	41	43	73	79	52	72	73	57	85	32	73	134	173	171	101	38	148	125	88	100	35	92
RTS0023593	66	45	65	89	11	53	51	70	53	82	26	35	34	31	18	33	24	14	34	62	57	45	37	76	40	65	36	46	70	109	118	86	20	180	129	87	84	23	70
RTS0023594	183	88	115	130	17	85	70	118	84	127	37	51	56	85	41	68	74	38	63	157	111	73	192	192	87	194	63	102	252	351	329	184	53	254	166	182	114	44	130
RTS0023595	90	51	57	67	11	53	54	61	44	75	28	25	27	32	23	33	23	17	40	74	63	55	29	52	31	61	23	45	100	155	139	95	27	129	110	86	81	24	91
RTS0023596	267	141	162	178	21	102	106	218	103	237	30	96	115	108	81	255	80	98	167	349	314	106	97	204	134	200	73	223	174	464	493	116	63	377	363	144	126	37	106
RTS0023597	64	58	50	45	8	38	59	91	31	55	12	28	23	32	24	26	26	22	25	51	29	46	32	44	32	60	39	57	66	110	115	87	27	123	102	102	83	31	77
RTS0023598	156	72	99	99	20	75	86	116	129	94	28	35	55	70	23	47	60	44	90	145	134	50	110	121	42	150	73	67	169	378	284	154	43	205	162	159	77	47	119
RTS0023599	52	42	41	45	12	45	49	63	34	60	15	14	21	16	24	16	28	22	25	55	36	32	41	40	28	46	21	36	94	115	113	74	26	113	64	82	52	18	56
RTS0023600	3111	260	191	173	144	1615	880	169	711	420	329	127	295	379	24	117	624	193	533	813	407	1828	62	1265	68	657	39	268	846	3477	4924	261	170	590	1229	413	288	106	833
RTS0023601	62	41	48	41	12	30	29	59	30	65	17	24	19	30	22	12	16	22	23	51	50	31	42	45	27	56	33	46	81	117	126	78	28	96	86	61	58	21	58
RTS0023603	86	41	77	95	14	51	52	76	46	74	17	35	41	34	26	52	37	39	28	116	88	62	69	98	32	76	27	66	78	130	147	83	37	132	116	96	73	39	100
RTS0023604	45	37	32	34	8	32	28	48	39	47	7	18	20	11	16	23	12	19	14	43	38	49	37	44	33	40	22	38	57	70	82	62	24	80	48	47	50	19	76
RTS0023605	79	44	40	43	10	36	46	77	41	81	22	16	31	34	24	42	32	24	23	81	46	59	42	47	43	62	32	36	79	151	140	96	32	142	117	85	75	28	75
RTS0023607	54	47	39	55	7	48	42	80	40	71	15	10	13	20	20	20	28	9	19	54	42	61	24	49	32	58	23	43	95	148	121	100	22	143	79	75	59	23	79
RTS0023608	61	49	74	74	19	31	60	74	59	74	23	32	33	42	19	44	33	26	34	70	65	52	48	68	49	72	27	75	88	125	142	92	35	138	120	95	74	33	77
RTS0023609	74	69	70	98	15	68	68	122	73	82	27	25	35	41	33	41	34	28	46	103	76	97	49	90	60	110	57	75	137	177	175	160	46	182	125	135	115	41	138
RTS0023610	66	41	43	51	11	39	41	73	45	55	11	17	16	22	21	24	24	16	17	40	36	52	33	47	30	65	23	54	94	125	104	92	25	113	63	74	69	17	74
RTS0023611	31	27	28	33	6	28	21	35	27	41	8	32	14	22	16	21	12	17	15	38	21	30	21	29	26	44	15	32	59	65	69	63	17	67	62	51	42	15	51
RTS0023612	38	39	27	20	11	27	30	50	29	44	11	15	8	13	10	23	12	10	17	43	17	29	37	32	18	55	21	32	58	75	88	61	24	95	62	63	46	15	47
RTS0023613	75	66	85	87	8	63	83	115	69	112	30	28	24	35	25	49	33	25	37	89	49	75	36	56	38	69	27	61	130	163	190	142	25	196	144	102	109	28	102
RTS0023615	36	25	19	17	3	15	32	39	20	35	13	9	8	15	7	15	17	7	7	28	21	35	32	30	11	27	19	31	59	63	68	55	8	79	59	52	37	16	55
RTS0023616	39	25	26	33	8	25	30	45	27	30	7	14	8	13	17	15	14	18	11	31	24	27	24	33	13	26	14	20	61	56	78	52	11	67	52	46	42	14	57
RTS0023618	85	55	56	74	9	48	46	86	57	96	24	19	41	45	28	68	32	24	42	78	78	71	70	84	39	87	31	74	125	155	168	110	37	145	104	90	74	26	83
RTS0023619	53	79	83	89	10	52	51	88	59	79	28	34	43	39	36	54	47	31	49	95	69	78	67	108	65	113	46	97	123	158	177	107	44	134	124	105	85	33	87
RTS0023620	33	24	20	30	5	29	25	44	24	42	16	12	14	10	11	13	14	13	8	31	26	25	19	29	26	42	17	32	60	71	79	53	25	69	46	43	54	16	50
RTS0023621	134	69	110	120	25	61	84	105	85	105	69	66	83	74	49	48	44	65	98	141	151	70	100	114	73	139	56	73	159	295	251	112	36	210	188	113	148	33	112
RTS0023622	171	83	148	157	17	72	109	144	107	138	36	58	61	94	49	122	74	60	90	158	154	90	142	211	109	157	86	100	202	286	281	138	74	269	255	184	132	45	115
RTS0023623	92	65	101	102	13	70	69	140	103	127	37	35	35	35	33	38	54	25	49	95	66	71	56	85	64	104	44	86	182	202	220	161	47	226	169	155	149	36	159
RTS0023624	115	42	66	71	11	41	54	65	36	88	29	16	28	32	37	34	25	16	17	94	73	18	43	76	41	96	36	58	88	242	169	62	24	146	111	94	73	31	78
RTS0023625	55	30	24	30	6	18	32	60	31	42	14	23	15	15	11	9	11	15	14	33	30	32	22	33	18	50	8	32	66	76	74	56	21	87	76	61	43	20	50
RTS0023627	124	84	78	103	15	43	62	97	57	99	24	41	33	61	30	45	39	33	50	79	116	64	75	105	49	105	46	69	127	210	191	98	28	177	161	96	68	40	84
RTS0023628	51	38	61	52	9	46	41	68	44	62	14	19	21	31	18	22	31	22	19	52	42	57	38	63	33	60	29	47	100	114	101	74	31	83	90	70	76	27	75
RTS0023629	159	107	106	135	20	90	56	118	102	135	42	68	34	69	33	53	74	31	95	118	71	73	126	90	68	152	40	82	225	283	261	156	69	241	255	136	178	39	147
RTS0023630	55	33	44	39	12	35	41	58	28	63	11	22	26	32	15	26	20	21	38	46	44	41	38	60	28	56	22	44	76	81	102	78	22	77	60	60	57	12	56
RTS0023631	120	70	103	113	14	53	51	114	52	129	34	28	48	32	36	65	51	38	24	100	88	64	63	135	46	95	46	118	130	250	185	111	29	245	175	122	89	26	107
RTS0023632	39	25	34	34	6	35	33	49	28	54	17	18	19	22	16	17	18	15	14	35	25	25	27	37	25	48	14	35	73	82	83	49	20	72	61	61	46	25	52
RTS0023633	72	40	47	36	9	55	49	83	127	84	15	17	22	39	14	41	39	60	59	158	61	86	35	67	22	84	35	50	81	125	128	73	37	117	117	82	66	24	65
RTS0023634	65	48	72	77	15	50	76	77	55	79	27	21	34	32	25	31	32	32	46	84	62	68	48	70	46	81	36	73	105	114	139	106	30	122	96	77	90	30	90
RTS0023635	76	43	81	87	16	41	50	72	59	68	22	26	36	35	23	36	32	25	34	63	54	54	42	68	44	88	31	67	120	121	123	84	28	122	118	92	68	30	95
RTS0023636	205	125	137	153	24	77	76	144	70	174	35	62	64	90	66	70	68	60	84	144	224	75	174	176	69	161	86	85	190	344	321	152	63	302	282	207	168	39	121
RTS0023637	29	26	27	36	12	27	30	38	19	38	7	12	13	21	11	19	17	13	17	24	22	22	15	33	26	39	15	23	58	64	54	64	13	70	49	46	43	19	38
RTS0023638	91	60	74	90	14	51	41	82	82	98	28	65	41	55	24	39	54	52	76	93	86	82	66	129	51	145	39	67	129	167	151	122	40	152	147	107	103	38	103
RTS0023639	61	48	61	55	8	60	53	74	36	73	21	22	23	33	30	26	24	18	18	55	53	64	47	56	41	65	24	41	106	132	166	119	24	150	98	91	120	27	106
RTS0023640	99	67	72	79	22	58	71	82	43	100	13	31	28	51	29	24	20	17	29	86	63	56	43	61	59	83	47	50	96	150	168	88	36	211	165	124	89	30	74
RTS0023641	122	97	85	89	21	77	73	120	79	123	34	47	77	63	40	130	61	47	72	152	132	78	99	155	62	153	39	102	169	353	300	168	48	218	177	140	111	45	120
RTS0023642	50	50	37	49	10	31	50	83	38	51	19	11	18	35	17	29	25	8	15	43	37	34	39	49	27	49	23	57	70	115	127	86	32	110	79	78	63	33	62
RTS0023643	65	49	47	64	10	50	54	84	54	75	21	18	28	45	31	34	31	21	31	45	39	63	29	60	33	65	19	66	104	119	139	126	23	130	93	80	84	26	73
RTS0023645	81	56	50	66	19	54	61	110	69	91	25	29	31	47	19	35	33	29	43	84	106	53	42	101	45	71	33	69	124	155	147	107	33	172	179	114	84	22	85
RTS0023646	70	35	42	52	10	26	51	52	39	59	14	31	12	24	25	22	21	12	17	63	33	36	30	44	28	43	14	45	84	91	102	81	28	95	76	68	60	33	78
RTS0023647	105	58	62	85	18	45	58	88	73	89	36	51	38	43	27	71	43	44	68	96	100	37	73	85	52	104	47	69	135	212	183	120	46	134	143	113	79	37	93
RTS0023648	62	38	44	42	14	34	40	48	37	60	11	14	14	31	21	22	21	9	18	37	41	47	48	57	28	64	19	52	85	83	94	86	30	111	84	61	56	17	75
RTS0023649	71	81	77	87	26	72	50	140	62	106	31	43	32	30	42	41	44	33	59	81	80	93	60	94	69	98	38	91	148	135	131	138	35	230	169	93	93	31	119
RTS0023650	66	44	90	81	16	72	72	120	78	97	19	34	35	32	32	52	43	43	52	86	88	86	42	92	55	120	41	84	109	140	148	115	35	160	121	102	100	43	104
RTS0023651	38	38	40	48	9	29	37	51	36	53	18	19	21	27	23	20	19	13	20	45	55	30	39	57	22	57	26	51	70	75	89	79	22	85	50	55	55	20	56
RTS0023652	182	81	89	102	17	99	85	114	68	106	29	32	46	56	33	59	49	44	41	146	126	74	65	142	61	105	35	98	179	268	276	149	52	182	186	141	116	40	117
RTS0023653	30	17	15	30	4	18	31	39	23	42	8	4	14	7	15	15	12	14	15	26	25	18	21	33	17	31	12	24	46	78	64	33	18	64	52	47	47	19	35
RTS0023654	53	37	45	51	7	34	41	48	47	45	21	28	29	32	23	21	17	44	36	45	44	57	30	46	19	67	21	49	96	85	91	56	21	101	87	46	66	25	62
RTS0023655	51	45	37	34	14	32	44	72	42	72	12	17	18	14	16	17	17	16	13	35	32	37	28	45	30	55	24	43	87	103	100	99	19	115	76	95	52	24	75
RTS0023656	158	91	101	112	20	92	72	80	125	137	40	62	44	70	44	56	49	65	76	101	132	91	91	203	78	139	79	65	206	274	275	142	26	279	193	124	134	38	122
RTS0023657	367	267	312	367	46	189	152	341	344	560	185	285	148	185	61	132	152	294	301	292	526	303	301	557	163	398	127	191	383	803	617	239	93	839	957	341	323	61	239
RTS0023658	65	41	24	25	8	29	37	69	40	54	14	10	17	23	13	21	34	9	13	45	45	33	40	43	27	46	20	43	72	157	109	73	22	107	80	90	53	17	59
RTS0023659	123	75	123	88	14	71	103	119	104	111	47	40	42	63	35	64	52	53	73	128	112	101	91	163	72	159	52	93	166	274	246	134	54	203	188	137	84	41	141
RTS0023660	120	96	82	75	16	75	84	131	64	129	28	47	45	55	28	172	43	39	67	150	96	57	132	204	56	128	41	68	180	288	203	158	38	234	179	141	103	49	113
RTS0023661	80	59	52	61	18	60	54	71	50	73	30	28	23	39	20	25	15	29	23	71	55	47	57	67	44	78	19	46	90	151	138	89	27	93	91	88	77	24	79
RTS0023662	81	46	42	58	13	42	50	57	35	56	25	20	19	35	28	34	30	17	25	73	72	41	56	57	41	75	25	41	103	163	140	87	21	128	103	75	85	24	65
RTS0023665	179	92	168	183	53	96	123	138	67	149	103	42	111	393	45	131	80	24	29	347	410	83	209	161	117	210	67	115	187	388	347	178	131	265	215	186	137	59	144
RTS0023666	27	41	27	41	8	26	22	45	28	47	12	7	8	22	15	16	19	14	13	42	26	28	27	44	27	44	13	30	49	55	64	44	14	57	69	56	50	19	46
RTS0023667	200	74	79	78	30	76	105	135	62	121	27	47	44	85	28	103	81	42	32	176	87	73	113	83	48	127	27	82	259	403	346	181	74	213	181	142	81	43	122
RTS0023668	48	41	42	50	17	32	29	64	39	60	17	19	25	19	21	17	21	17	35	42	40	33	38	51	24	65	21	40	81	90	99	58	27	96	86	54	38	19	58
RTS0023669	97	51	104	129	16	64	76	98	74	110	49	49	31	56	34	41	55	35	59	86	198	91	60	91	60	115	31	69	146	225	180	103	59	194	130	124	85	35	87
RTS0023670	47	40	47	36	7	25	45	57	33	54	12	14	13	28	20	17	27	15	16	45	41	47	34	50	26	57	26	35	91	98	97	88	30	88	83	64	50	22	63
RTS0023671	109	88	103	108	19	71	86	125	84	113	32	41	47	52	29	43	35	33	54	96	75	94	65	115	59	107	33	86	154	176	197	142	42	225	200	141	132	49	150
RTS0023672	84	57	59	82	8	27	44	59	38	82	19	19	33	33	18	28	29	23	36	73	106	34	28	60	42	80	35	50	68	159	163	58	25	151	157	67	58	17	55
RTS0023673	42	45	43	38	9	47	56	66	27	51	13	12	22	30	20	30	17	16	18	50	34	36	28	44	36	36	18	47	73	104	127	65	27	116	80	66	56	23	63
RTS0023674	140	51	65	85	17	46	46	59	92	72	30	29	33	49	24	57	36	28	58	87	180	41	73	93	39	127	45	39	118	240	187	89	28	132	104	80	88	24	79
RTS0023675	44	33	28	25	12	32	33	31	44	46	15	24	12	19	11	17	16	13	18	32	33	30	58	42	27	48	11	29	68	94	95	49	30	50	55	56	49	20	62
RTS0023676	73	52	50	44	14	52	55	67	76	94	14	33	21	20	23	24	25	27	49	64	44	50	26	48	51	81	19	39	114	142	159	87	43	120	123	78	68	35	102
RTS0023677	48	32	47	41	6	25	52	62	48	42	19	17	31	22	27	31	26	25	17	60	50	47	39	46	27	56	23	49	80	96	126	105	24	81	79	62	55	14	75
RTS0023678	97	71	103	114	14	66	70	126	69	110	39	36	38	42	39	66	58	41	68	118	69	116	71	112	58	135	43	110	161	182	189	164	35	223	145	144	123	38	148
RTS0023679	70	47	55	48	17	24	56	68	35	68	10	14	15	23	15	28	28	17	17	62	31	36	47	57	22	62	26	46	119	144	150	83	39	98	79	68	62	36	57
RTS0023680	94	81	99	109	25	64	104	103	130	124	47	34	30	88	23	62	64	44	55	109	90	91	68	122	69	167	40	102	141	177	178	114	40	243	145	117	90	34	103
RTS0023681	69	39	58	38	13	51	47	82	48	62	28	20	17	13	20	27	35	27	39	39	41	52	37	56	30	86	32	33	129	154	113	94	35	105	78	82	67	22	79
RTS0023682	78	34	72	86	8	32	39	48	19	50	13	12	27	18	21	26	11	10	9	83	45	30	25	34	30	49	16	36	71	159	132	68	36	106	63	66	55	18	56
RTS0023683	42	32	42	49	7	32	35	44	35	58	14	18	19	17	21	28	22	24	18	31	33	48	22	38	28	48	22	32	66	93	86	59	10	90	67	67	69	19	72
RTS0023684	69	62	60	61	10	51	61	74	62	79	15	29	29	40	30	39	38	13	39	87	75	52	55	101	47	101	40	40	119	171	148	132	35	166	121	100	72	18	94
RTS0023685	48	36	31	41	12	30	27	38	32	41	4	9	13	15	16	12	22	12	13	44	35	36	21	31	36	29	19	42	67	95	93	65	30	79	65	54	48	18	58
RTS0023686	69	46	61	63	20	39	35	75	45	61	18	22	29	30	27	30	23	16	18	56	46	51	39	54	31	58	25	43	96	103	120	80	23	102	80	73	78	17	92
RTS0023687	44	38	34	51	6	39	31	59	31	39	17	15	13	23	15	14	15	21	8	39	45	30	22	39	35	46	18	32	69	71	77	75	22	84	89	52	47	18	60
RTS0023688	99	93	99	93	28	58	64	160	69	146	40	64	58	44	33	66	51	37	58	171	107	82	89	80	69	100	43	80	129	198	192	123	56	263	249	178	104	32	98
RTS0023689	79	54	75	99	13	60	60	89	78	104	26	40	40	40	22	46	58	36	50	80	75	64	126	89	42	103	35	68	158	223	192	216	42	174	153	119	94	40	95
RTS0023690	66	45	48	50	17	42	50	104	50	82	17	31	25	24	30	24	25	34	26	60	63	44	45	88	39	54	37	68	123	120	126	93	35	160	121	106	72	31	74
RTS0023691	401	194	220	273	26	71	133	211	53	345	34	89	70	72	19	52	60	49	41	333	323	63	83	163	128	269	72	151	220	796	663	107	65	764	426	326	164	28	129
RTS0023692	54	38	36	38	6	38	36	66	44	59	14	20	24	33	16	39	30	19	50	42	44	25	20	52	30	68	19	25	93	126	99	102	19	100	73	78	45	25	63
RTS0023693	91	75	81	103	17	65	53	91	41	95	19	26	38	42	26	47	41	25	34	70	88	55	53	79	53	81	56	65	96	165	127	104	35	177	119	89	70	19	86
RTS0023694	67	45	50	81	12	39	52	63	34	92	23	18	20	29	18	18	18	18	12	59	45	54	27	61	37	54	35	45	92	112	112	68	31	102	87	74	79	18	60
RTS0023695	206	111	179	182	26	120	119	146	62	228	56	41	88	128	78	151	64	71	56	196	160	89	127	205	142	215	112	141	168	429	371	128	81	386	369	215	202	44	162
RTS0023696	54	47	28	35	8	32	39	55	31	46	10	27	15	18	17	20	17	15	15	42	33	41	24	47	24	48	30	47	64	116	100	72	30	110	81	53	56	28	63
RTS0023697	38	33	49	60	14	28	48	64	34	61	14	23	18	19	19	26	30	19	31	51	48	67	33	68	41	74	16	65	81	91	91	92	18	87	92	69	71	22	82
RTS0023698	51	55	65	81	6	51	53	78	45	59	20	28	29	24	26	38	26	30	33	76	53	60	46	62	51	93	24	55	101	120	130	100	14	118	102	83	89	24	96
RTS0023699	82	31	37	35	19	46	58	70	23	53	11	10	18	24	27	52	36	24	15	63	42	42	65	44	30	45	19	37	130	197	181	77	44	130	84	58	45	32	80
RTS0023700	52	37	47	63	7	35	38	60	46	47	24	14	23	18	25	26	28	13	17	52	56	37	30	48	31	68	29	37	76	93	100	72	19	79	71	73	76	13	76
RTS0023701	55	44	53	52	13	39	46	69	45	46	19	18	18	26	29	25	22	10	31	45	53	41	32	49	38	73	21	37	95	117	112	87	19	118	79	80	60	14	83
RTS0023702	43	29	30	30	10	31	34	43	30	44	16	7	13	13	14	15	20	4	9	23	23	21	13	29	22	31	13	29	59	63	70	39	23	85	47	48	47	19	32
RTS0023703	29	39	42	37	9	49	31	68	29	37	11	18	25	18	14	22	22	16	18	39	46	38	21	59	28	58	14	40	76	100	58	67	14	85	72	53	61	18	72
RTS0023704	45	25	32	40	6	40	30	65	33	40	13	12	18	15	19	19	21	9	10	38	26	22	28	41	25	41	31	32	68	96	101	79	26	93	62	77	57	21	65
RTS0023705	54	61	59	68	9	53	55	78	52	77	22	16	17	27	19	22	25	19	28	43	51	64	26	52	38	65	18	69	101	123	130	108	31	152	117	87	89	21	111
RTS0023706	67	28	50	56	10	36	31	61	43	37	14	18	23	25	13	21	24	14	24	65	48	48	67	68	26	51	19	48	99	108	121	68	28	107	73	76	53	26	58
RTS0023707	78	42	47	58	13	48	53	84	34	74	19	30	36	39	27	53	34	24	38	83	56	46	52	79	35	87	25	61	115	124	157	87	20	130	108	77	79	28	99
RTS0023708	100	39	60	39	24	38	38	65	24	66	9	20	28	21	21	42	29	17	25	100	40	50	73	46	25	72	27	54	111	146	161	97	41	121	82	95	45	32	65
RTS0023709	47	43	41	41	11	39	37	52	24	56	19	17	25	27	26	21	23	19	23	57	51	40	50	54	35	49	21	46	86	104	107	99	22	120	58	61	53	24	59
RTS0023711	103	64	56	94	21	61	56	104	72	103	31	44	32	46	32	66	30	41	38	90	95	69	72	87	48	78	40	67	143	202	204	110	42	204	170	114	83	36	113
RTS0023712	75	66	66	63	14	40	59	72	52	61	21	28	33	39	26	27	49	31	46	93	61	57	42	81	36	90	35	68	120	155	160	122	27	173	90	116	78	29	92
RTS0023713	42	44	38	48	12	27	40	52	36	51	11	19	10	24	15	14	18	17	18	36	23	23	20	31	26	46	18	41	32	85	83	69	19	83	54	63	40	14	50
RTS0023714	51	40	34	44	6	38	41	52	29	46	16	19	15	15	23	16	26	19	38	40	35	37	34	44	30	57	19	48	72	78	85	61	17	91	71	70	57	26	59
RTS0023715	66	43	83	74	20	47	45	75	63	58	16	15	12	31	17	36	30	33	18	52	66	47	19	98	52	69	29	48	112	136	129	103	42	148	89	84	74	24	66
RTS0023716	45	38	52	52	10	26	39	72	34	49	14	25	20	25	16	24	14	17	28	42	36	55	27	40	21	45	27	46	87	109	118	92	19	114	77	69	54	20	68
RTS0023717	46	40	35	30	6	30	34	46	27	48	6	8	22	19	15	14	13	18	10	44	36	35	29	40	23	42	13	34	65	87	91	52	10	66	56	71	66	22	52
RTS0023718	103	41	114	117	16	34	54	59	35	83	17	18	42	39	19	21	24	15	22	56	53	57	47	115	54	90	32	48	111	204	166	69	27	139	119	85	76	24	82
RTS0023719	49	41	23	23	2	24	35	31	16	44	11	10	10	15	15	15	11	6	11	17	22	27	17	39	28	33	21	33	55	65	54	54	14	71	47	48	38	13	45
RTS0023721	63	68	64	58	9	61	57	107	71	93	18	25	28	34	34	28	35	22	31	59	62	62	48	70	42	69	59	68	133	139	156	121	41	167	117	126	81	25	94
RTS0023722	141	74	52	75	10	56	61	104	33	100	37	34	43	63	33	20	32	19	41	76	87	58	93	107	53	79	38	69	143	263	221	100	55	213	162	78	98	30	90
RTS0023723	77	62	50	54	15	39	41	69	82	80	16	38	49	38	30	16	48	35	72	53	58	45	69	107	32	111	47	76	104	157	141	87	21	163	150	130	81	26	65
RTS0023724	77	52	71	87	13	40	73	108	45	88	24	33	24	26	28	33	29	30	15	74	58	49	55	75	48	73	36	68	118	170	173	145	30	156	117	104	75	33	98
RTS0023725	61	46	39	40	18	33	38	56	30	51	16	15	27	35	20	19	11	15	21	41	44	35	27	54	36	61	22	45	77	92	91	81	21	77	71	66	61	25	71
RTS0023726	92	62	105	89	15	58	74	93	109	82	27	38	31	40	22	31	32	32	41	59	58	104	45	117	51	78	26	63	136	187	174	122	35	148	136	119	80	24	117
RTS0023727	67	44	58	50	11	38	48	70	40	87	10	23	22	39	17	21	23	14	23	79	55	55	51	76	43	54	30	61	120	129	142	107	19	127	104	81	105	26	92
RTS0023728	108	74	77	85	11	58	59	112	64	96	30	39	43	61	49	68	37	40	47	101	85	55	59	108	51	126	54	99	145	189	195	111	34	203	138	117	77	24	100
RTS0023729	46	38	37	45	10	32	31	48	24	43	15	16	17	19	21	23	19	15	22	45	28	35	28	34	30	47	18	36	72	83	85	70	15	90	57	57	53	23	64
RTS0023730	111	98	108	115	25	77	92	142	74	106	32	41	36	56	46	57	47	31	31	93	97	76	86	120	54	105	44	73	165	198	225	157	50	199	133	144	135	51	121
RTS0023731	31	21	28	42	6	37	27	44	22	52	16	17	14	16	20	13	16	14	17	47	29	33	16	38	24	37	9	28	74	65	67	55	11	68	63	61	90	16	70
RTS0023732	52	51	63	69	11	48	45	81	50	73	23	24	26	30	19	43	30	22	23	74	52	60	53	79	55	93	33	78	106	110	122	108	29	140	109	71	96	24	82
RTS0023733	145	65	118	135	27	70	93	115	63	131	25	45	59	70	33	77	44	31	71	125	98	66	114	68	74	145	49	69	144	280	302	115	61	192	175	112	107	37	101
RTS0023734	52	34	43	46	7	40	54	59	43	76	14	16	19	33	22	25	29	32	26	44	42	65	30	54	25	59	24	63	85	81	106	81	19	105	83	79	51	20	55
RTS0023735	84	53	67	71	17	49	60	95	51	73	28	34	28	32	39	42	45	23	36	68	53	79	60	82	44	92	37	78	134	154	167	114	25	146	109	88	85	28	100
RTS0023736	74	43	66	74	13	51	50	94	51	79	30	44	42	31	27	42	38	28	39	72	59	86	61	79	48	111	42	74	107	153	129	126	26	151	89	96	74	17	102
RTS0023738	86	42	43	68	21	48	57	71	57	71	18	22	18	25	26	38	19	16	33	70	39	56	23	58	41	67	23	62	96	128	117	78	37	127	121	94	75	26	76
RTS0023739	88	71	98	89	12	64	60	100	69	88	32	35	49	51	36	47	45	32	35	89	99	92	65	92	67	112	35	108	115	198	151	115	23	183	126	110	94	39	107
RTS0023740	31	29	34	39	14	31	32	52	35	46	25	17	9	16	12	18	17	21	24	37	27	37	19	42	30	48	18	34	70	83	92	86	14	87	67	54	63	18	67
RTS0023742	30	19	32	34	6	29	37	37	29	46	17	7	11	17	14	11	8	6	13	26	35	39	19	28	26	28	21	43	57	75	80	65	26	79	45	63	47	11	48
RTS0023743	79	59	53	54	13	38	58	77	52	80	17	21	35	48	22	62	28	24	39	59	48	41	54	90	45	97	39	62	88	133	158	94	23	124	101	84	67	30	71
RTS0023744	98	103	43	49	29	66	74	109	58	120	9	16	20	29	30	22	24	23	19	49	46	31	31	46	37	65	32	52	148	210	203	148	105	198	163	169	85	63	88
RTS0023745	51	42	47	41	10	47	51	40	36	44	20	19	30	24	23	22	28	21	27	42	38	53	40	50	27	62	26	50	90	100	103	80	12	95	86	80	69	26	69
RTS0023746	109	59	55	52	15	51	63	78	35	77	19	24	28	29	25	28	33	22	34	50	46	41	55	42	32	65	19	53	132	178	158	117	52	143	111	92	50	41	86
RTS0023748	80	52	59	59	12	39	51	88	51	77	19	41	32	29	19	32	19	22	24	61	54	57	44	58	24	72	32	78	101	163	147	110	39	140	105	102	60	29	89
RTS0023749	61	48	58	59	21	46	54	90	38	69	20	20	22	46	25	34	36	13	26	59	49	61	52	55	29	72	28	48	125	134	120	115	23	127	96	83	70	36	98
RTS0023750	58	38	43	38	11	46	41	63	26	62	18	25	18	42	28	25	34	21	18	60	28	61	18	75	28	57	18	46	96	112	100	78	32	135	96	64	88	27	63
RTS0023751	61	41	37	46	18	40	39	64	34	61	7	9	18	26	17	25	15	12	11	46	30	29	30	48	28	36	24	49	88	116	100	82	20	110	82	59	47	24	56
RTS0023752	113	90	82	77	16	55	63	103	47	115	24	29	40	39	42	48	37	41	36	78	84	57	109	97	48	102	47	79	121	269	199	77	46	239	177	118	94	32	76
RTS0023753	82	47	58	74	13	39	42	72	55	51	32	29	20	34	34	39	36	22	32	78	53	63	53	52	53	57	21	75	129	123	145	87	33	132	99	82	89	33	98
RTS0023754	30	29	34	34	9	34	31	29	29	41	12	16	14	9	12	15	20	12	12	32	36	29	21	34	21	29	18	33	60	77	82	68	19	78	62	40	49	17	53
RTS0023755	42	27	37	35	4	26	38	36	32	49	10	20	10	12	13	16	15	18	12	29	26	29	15	29	17	39	27	32	54	64	69	74	17	67	51	59	38	29	61
RTS0023756	46	38	40	40	5	37	31	44	48	48	19	19	16	16	12	19	27	24	25	45	26	46	47	39	38	54	16	42	93	114	97	82	22	76	76	72	77	25	72
RTS0023757	49	36	47	43	10	37	50	56	36	62	18	12	10	30	18	14	16	12	24	52	23	45	20	38	29	49	22	39	74	92	89	86	19	106	65	54	58	19	62
RTS0023758	39	23	35	35	5	24	40	45	29	37	9	10	17	12	12	22	17	13	12	30	31	36	30	30	21	38	23	32	58	67	85	65	24	70	54	41	52	26	61
RTS0023760	49	36	35	47	12	41	47	53	29	52	15	64	19	24	16	21	13	17	17	21	53	63	26	26	23	42	17	34	70	81	97	85	35	79	44	68	54	29	46
RTS0023763	56	45	36	36	14	47	32	63	41	58	22	17	24	34	15	23	20	27	32	56	39	39	51	47	34	63	24	48	104	88	104	71	20	119	91	86	70	31	68
RTS0023764	31	30	39	48	4	22	25	49	29	60	10	13	20	20	19	17	23	9	14	39	28	31	23	43	30	37	17	40	61	74	77	74	16	80	90	60	64	27	61
RTS0023765	38	35	34	38	10	22	31	60	37	31	8	11	19	24	21	15	24	12	16	28	34	34	24	32	20	45	24	38	73	72	85	60	17	90	68	70	48	27	57
RTS0023766	162	88	93	110	19	55	78	122	75	110	39	42	64	60	39	116	60	65	83	124	113	63	134	92	59	137	51	100	164	302	260	140	60	236	202	139	88	38	107
RTS0023768	132	88	83	98	16	75	55	106	60	142	43	64	45	46	57	110	82	59	64	144	100	76	113	126	68	155	60	108	184	287	270	143	35	230	193	148	118	44	129
RTS0023769	74	71	76	52	9	57	63	88	36	98	22	30	24	45	33	53	30	30	29	84	71	68	41	57	51	78	33	58	109	153	163	105	29	142	115	81	96	28	110
RTS0023770	88	71	78	110	15	48	50	93	53	85	27	33	37	44	36	63	50	42	71	111	88	54	95	97	47	87	31	69	117	213	182	90	36	183	120	107	74	25	78
RTS0023771	100	50	52	66	15	36	39	71	28	64	17	38	33	43	12	46	29	23	45	63	78	39	60	81	35	68	29	49	86	169	143	79	25	139	106	80	66	20	53
RTS0023772	156	54	96	126	27	62	52	94	100	106	34	26	43	111	41	39	59	27	53	94	85	70	117	83	59	115	52	65	155	249	219	92	58	155	168	111	99	36	88
RTS0023773	99	74	70	75	19	61	49	87	83	92	60	64	34	41	25	37	44	99	68	93	173	134	98	158	42	111	29	43	104	226	181	114	54	183	182	102	73	49	81
RTS0023774	71	37	55	66	8	40	35	56	36	77	17	21	23	42	22	30	33	17	29	61	53	47	35	77	39	61	20	61	88	128	118	103	19	116	107	54	66	21	57
RTS0023775	116	48	42	34	18	140	45	65	129	143	74	94	10	76	33	30	32	171	77	63	53	194	143	150	58	154	33	58	129	342	168	67	86	198	250	77	73	70	159
RTS0023776	39	34	46	53	8	33	35	50	32	54	16	25	18	14	16	15	27	14	21	37	33	35	29	45	22	45	13	41	64	80	74	55	24	80	56	44	51	23	60
RTS0023777	36	42	28	30	10	30	32	43	34	45	12	20	15	12	25	15	17	17	12	33	29	30	26	40	22	44	18	35	74	68	77	46	22	90	56	63	44	25	57
RTS0023779	115	89	109	120	21	76	71	122	90	137	34	32	56	51	36	55	55	42	58	83	130	76	96	181	93	155	69	69	171	280	233	126	59	237	209	137	151	41	93
RTS0023781	81	53	61	63	17	51	40	74	54	82	43	43	33	65	20	35	30	53	42	80	79	79	88	64	32	98	20	51	154	216	143	95	43	113	118	85	60	46	89
RTS0023782	73	64	78	95	17	35	45	100	31	89	11	36	39	34	32	31	34	46	25	59	66	44	44	148	68	69	32	55	134	142	153	112	24	143	113	96	106	25	66
RTS0023783	57	46	43	52	10	51	40	68	31	63	14	20	24	39	25	35	28	13	22	50	52	32	35	53	34	70	27	42	72	103	101	80	19	112	88	68	65	21	70
RTS0023784	44	32	34	56	10	43	38	62	42	63	19	20	23	36	24	26	22	14	17	49	44	55	42	60	34	71	31	60	93	117	121	92	21	104	79	76	89	22	83
RTS0023785	52	42	29	41	14	27	39	69	35	50	12	24	13	26	22	17	25	16	13	40	31	32	24	40	27	43	22	39	79	93	112	91	21	96	69	76	57	25	56
RTS0023786	37	23	24	31	7	17	27	34	21	48	12	10	9	24	14	10	25	12	12	26	22	22	34	33	15	32	16	34	61	64	56	53	20	70	52	48	39	16	53
RTS0023788	40	38	29	31	6	29	28	64	33	41	14	9	19	20	15	17	19	18	20	47	45	37	19	40	31	58	18	43	69	85	70	82	24	93	69	54	44	19	57
RTS0023790	120	65	74	90	13	74	64	99	59	114	17	29	38	72	29	52	37	31	37	88	77	66	69	83	89	65	44	98	143	241	233	110	50	224	155	125	103	38	109
RTS0023791	55	46	56	84	14	59	45	96	54	80	23	23	26	43	42	32	25	29	42	62	48	60	52	71	50	93	33	58	108	125	121	104	26	108	99	99	104	28	103
RTS0023792	23	30	22	39	10	31	27	39	16	37	15	11	8	12	17	11	12	9	13	23	21	32	17	24	14	43	14	30	61	82	62	46	19	75	57	56	40	14	51
RTS0023793	68	50	65	65	11	45	66	90	64	82	23	23	30	33	18	27	25	14	28	75	57	72	40	76	38	60	28	63	132	139	134	117	31	134	127	96	76	31	94
RTS0023794	74	65	102	119	30	89	68	87	79	73	46	75	17	37	21	44	44	78	46	102	77	103	121	202	60	268	32	64	122	193	153	94	61	152	136	111	88	34	113
RTS0023795	46	43	60	67	9	32	51	80	44	68	17	21	31	27	14	25	29	34	24	42	46	40	35	61	35	67	19	37	88	106	135	90	29	114	93	79	63	24	79
RTS0023797	74	62	63	60	16	36	63	94	55	97	23	17	29	35	25	67	24	24	24	102	45	40	40	71	42	92	87	77	105	149	144	92	27	171	137	101	65	36	100
RTS0023798	57	42	53	59	13	47	41	64	45	70	13	18	19	23	30	35	30	17	27	57	38	31	33	45	32	64	18	50	79	115	110	91	32	127	72	76	77	34	71
RTS0023799	33	34	43	36	2	25	33	51	28	41	13	6	19	20	14	14	15	10	12	28	24	23	16	39	29	41	9	26	66	79	71	70	16	78	66	57	34	18	56
RTS0023800	54	26	33	34	7	26	38	56	16	58	7	25	11	22	16	15	16	10	13	36	29	32	26	29	31	34	19	34	71	92	82	81	15	79	49	60	56	18	43
RTS0023801	64	38	51	51	7	46	51	77	41	59	18	22	20	22	23	14	20	12	19	34	47	40	20	50	40	63	20	38	95	100	91	87	23	115	75	64	68	27	86
RTS0023802	53	48	36	41	15	38	41	66	36	42	16	19	19	30	24	28	25	14	19	40	39	36	34	43	32	52	28	42	80	87	104	80	39	99	63	83	51	20	84
RTS0023803	45	36	23	26	8	32	27	45	36	50	11	50	12	25	12	22	20	9	9	38	25	40	21	31	16	34	14	35	60	67	86	62	16	55	65	58	36	14	57
RTS0023804	42	26	33	32	7	37	33	46	25	36	6	18	15	19	15	8	21	12	9	31	26	32	23	39	21	26	24	28	64	62	69	57	19	75	48	43	46	14	45
RTS0023805	59	42	34	45	5	31	46	64	35	55	11	12	16	18	14	18	13	15	26	27	38	40	24	36	23	47	25	26	69	71	109	85	21	105	77	74	44	21	55
RTS0023806	76	52	60	54	6	47	42	82	32	68	20	17	24	31	23	36	31	22	26	61	47	56	42	46	47	71	22	58	122	129	119	105	20	129	96	92	77	26	96
RTS0023807	57	56	67	74	13	59	58	83	51	62	26	27	39	43	40	39	48	26	40	76	66	54	51	97	65	105	39	110	95	117	115	119	30	124	105	80	78	35	96
RTS0023808	44	33	30	27	10	20	28	28	25	35	11	8	8	17	19	20	15	14	11	38	19	26	22	26	22	36	12	45	48	62	68	51	19	60	48	55	40	13	51
RTS0023809	57	53	84	82	12	52	51	91	53	72	32	30	37	38	38	39	27	27	39	77	70	81	45	77	75	78	36	65	134	137	126	113	35	141	95	91	90	27	102
RTS0023810	45	53	61	67	11	37	50	70	39	75	26	25	29	35	18	36	41	30	26	70	57	58	30	66	47	71	29	71	93	123	120	104	19	127	100	81	73	20	96
RTS0023812	99	63	51	51	20	53	61	107	51	92	15	37	24	42	27	66	29	42	38	76	72	39	68	80	36	87	55	52	103	171	166	115	32	179	134	113	79	31	77
RTS0023813	141	94	127	133	26	85	98	120	92	158	49	46	51	78	50	123	94	60	105	188	130	88	103	192	64	111	61	111	246	354	289	162	59	245	220	178	130	46	130
RTS0023814	74	57	56	65	14	42	54	80	66	81	27	34	30	74	34	54	29	27	47	76	66	61	49	80	61	98	49	58	141	167	177	129	33	159	120	95	87	32	80
RTS0023815	104	61	61	91	14	52	44	72	40	107	26	33	35	36	25	39	31	30	17	65	107	49	107	95	51	71	62	49	96	248	183	73	42	165	127	111	65	28	72
RTS0023816	34	29	34	39	6	24	30	41	26	46	13	24	15	19	18	15	12	12	9	30	20	41	27	25	29	52	13	34	57	67	67	55	22	75	47	55	48	18	48
RTS0023817	67	52	82	87	13	54	45	96	44	91	17	29	32	42	33	47	36	36	55	98	65	56	59	78	40	93	36	54	113	154	147	106	48	170	126	103	76	31	84
RTS0023818	592	97	130	126	21	163	218	131	131	217	75	81	50	56	7	104	192	193	341	165	158	376	46	191	43	175	15	45	420	897	893	217	37	318	374	111	97	119	388
RTS0023819	86	68	76	82	18	70	52	91	71	79	29	58	37	67	19	51	46	35	49	92	72	65	70	99	54	97	31	72	120	143	150	115	55	154	123	113	111	44	110
RTS0023820	125	64	61	74	17	49	65	79	42	84	34	24	49	32	39	50	33	27	50	106	103	66	99	95	65	53	36	79	137	240	216	100	47	170	142	136	75	56	89
RTS0023821	27	29	26	26	10	23	24	43	22	38	7	10	13	18	15	11	7	15	13	26	21	26	26	18	22	40	10	29	56	62	57	51	17	55	47	52	34	17	46
RTS0023823	62	54	40	43	9	33	36	52	34	68	14	15	29	27	15	26	18	22	24	42	41	25	41	46	22	74	29	50	78	128	115	84	43	99	79	69	44	16	53
RTS0023824	40	36	44	48	2	34	35	51	52	48	24	15	24	33	27	20	25	16	33	45	36	36	39	51	27	53	12	53	72	119	86	81	16	93	74	63	55	19	76
RTS0023826	51	48	60	43	7	29	41	55	50	58	16	23	15	28	18	39	33	26	40	74	34	56	35	63	33	74	19	47	128	110	125	115	22	99	85	103	78	28	89
RTS0023827	58	45	57	91	9	58	56	93	64	74	28	22	26	32	34	36	47	44	37	85	59	81	65	90	48	83	38	93	118	124	139	95	21	131	105	93	72	22	92
RTS0023828	45	46	40	39	9	30	48	62	32	43	20	12	21	26	19	16	11	16	18	41	36	49	40	52	28	52	23	55	87	118	100	104	29	111	81	81	57	25	64
RTS0023829	37	31	25	35	8	19	28	33	29	42	4	7	22	22	18	12	12	18	10	34	18	31	15	37	33	38	13	43	63	55	67	45	17	73	58	52	58	20	55
RTS0023830	68	55	49	62	10	58	59	89	50	83	14	31	26	32	24	33	22	24	67	62	50	62	35	66	38	68	21	60	112	125	123	95	32	164	109	92	91	31	93
RTS0023831	110	69	66	73	16	64	61	90	54	102	26	34	31	53	29	43	48	46	58	95	82	76	66	99	54	108	34	72	143	211	171	113	36	218	175	133	101	38	109
RTS0023832	45	40	37	38	8	39	32	60	35	58	11	12	27	30	18	27	20	10	20	42	36	52	29	49	33	52	23	50	74	90	94	71	23	92	74	62	82	30	52
RTS0023835	52	41	40	48	14	40	53	76	47	65	10	14	27	35	18	25	26	20	18	41	42	34	26	40	34	60	20	41	103	100	107	85	24	122	90	66	60	22	62
RTS0023837	31	24	50	26	5	22	29	53	25	31	11	11	21	19	19	14	16	9	14	44	28	29	13	41	22	36	15	44	61	85	76	64	16	71	64	67	37	24	55
RTS0023838	93	73	51	59	35	54	70	119	59	121	27	33	31	25	26	52	37	30	37	54	62	35	62	74	23	71	42	69	164	196	195	127	69	216	137	147	72	49	83
RTS0023839	94	58	55	53	10	53	63	76	46	68	19	27	23	34	18	33	116	18	24	78	62	53	64	54	30	69	36	55	123	139	156	115	34	124	97	93	94	25	91
RTS0023840	51	36	43	42	9	35	26	56	44	49	18	18	19	26	18	35	26	17	23	60	41	42	42	33	29	75	20	54	109	111	107	75	32	75	76	64	49	22	75
RTS0023841	46	46	32	56	9	43	37	55	39	52	14	10	22	19	27	16	14	10	16	31	33	39	24	32	25	51	21	43	71	94	84	77	15	95	90	84	69	18	76
RTS0023842	71	57	51	52	13	50	50	89	41	82	20	36	21	27	23	28	32	21	27	69	39	53	62	50	33	63	35	48	108	149	134	102	50	174	102	82	87	26	84
RTS0023843	163	76	99	107	25	56	180	93	33	88	19	32	75	53	29	132	60	21	20	129	102	42	70	55	83	99	60	73	139	287	299	97	51	153	123	139	69	31	189
RTS0023844	64	64	56	63	3	55	44	68	41	64	28	20	31	44	19	60	36	27	26	84	66	54	74	103	46	77	25	61	107	160	140	105	43	121	116	92	66	18	75
RTS0023845	91	57	45	63	9	43	38	73	40	81	31	20	28	30	37	29	25	22	14	50	51	39	34	47	20	73	28	53	105	177	153	79	41	124	108	107	91	20	68
RTS0023846	41	23	28	35	9	26	49	53	33	40	17	13	13	27	13	10	21	10	12	24	32	32	26	43	25	45	13	29	56	86	87	66	19	89	79	53	43	15	61
RTS0023847	54	52	45	65	16	36	51	82	41	63	19	24	22	19	28	25	26	20	21	55	52	59	19	49	28	66	21	42	124	118	107	118	19	116	107	92	97	25	82
RTS0023849	48	25	31	38	13	19	28	50	33	50	9	12	10	19	21	21	17	8	13	25	30	24	23	30	22	37	21	45	53	66	68	61	14	59	46	45	44	19	38
RTS0023850	43	39	38	46	10	24	45	62	29	57	4	14	11	16	17	28	25	18	18	37	34	33	33	24	24	39	30	41	70	77	91	59	31	79	79	62	46	23	59
RTS0023851	51	35	59	63	13	49	57	57	35	67	14	16	19	24	13	36	18	16	33	61	32	43	32	52	33	58	32	42	83	102	128	80	24	118	84	80	82	30	63
RTS0023852	46	31	32	36	4	22	34	46	27	26	14	14	10	17	10	13	18	20	10	35	30	22	26	34	24	43	13	26	65	71	83	58	12	65	50	57	47	11	49
RTS0023853	41	34	40	40	5	28	34	56	36	57	14	19	13	22	22	21	20	13	18	41	38	35	26	43	29	55	22	46	65	92	98	71	16	94	57	46	56	22	76
RTS0023855	66	73	88	89	14	90	73	99	74	99	30	37	49	38	25	57	38	56	42	98	74	81	60	96	69	128	45	104	167	191	194	180	25	196	136	119	93	37	143
RTS0023856	49	56	50	56	11	32	45	76	71	73	17	14	20	41	14	22	28	59	77	62	58	54	77	101	47	101	38	58	105	106	110	87	31	125	114	86	64	26	86
RTS0023857	492	383	681	751	80	208	289	561	424	511	71	232	260	142	197	376	307	169	216	288	561	304	428	431	306	337	262	575	596	914	927	500	225	1015	690	709	260	148	357
RTS0023858	62	54	73	76	14	59	53	89	66	69	23	21	27	38	28	33	45	32	37	79	51	83	46	85	43	87	27	78	127	135	127	108	33	142	100	102	90	29	82
RTS0023859	57	78	108	108	13	57	28	83	77	136	28	19	80	29	23	29	36	147	55	61	128	74	48	55	39	91	41	78	70	103	95	49	24	172	186	79	63	25	51
RTS0023860	116	79	84	107	15	49	78	113	80	104	28	59	31	43	46	61	57	27	60	113	101	100	57	111	75	130	53	95	122	216	217	133	32	200	164	115	98	38	101
RTS0023861	158	165	144	168	20	86	84	195	95	236	69	81	70	50	46	109	97	73	130	140	106	85	229	222	120	191	77	89	250	401	256	179	59	371	347	164	149	60	147
RTS0023862	45	28	51	47	9	15	35	49	22	56	9	12	19	16	18	16	7	12	30	49	20	21	27	35	23	27	9	25	49	74	90	66	30	77	67	43	40	18	32
RTS0023863	68	59	46	50	18	44	42	52	41	66	17	21	27	28	24	41	28	35	39	55	54	36	47	59	28	60	45	55	108	160	148	80	31	119	107	69	67	34	90
RTS0023864	22	18	27	28	4	21	36	40	20	29	12	6	18	20	19	15	14	11	12	36	24	40	12	18	27	39	18	22	42	59	60	66	15	76	44	37	44	9	35
RTS0023865	68	55	69	73	15	61	53	82	68	74	32	22	31	35	26	27	41	22	51	78	56	70	45	66	62	85	21	76	116	137	140	125	26	155	108	91	100	28	104
RTS0023866	104	58	106	94	12	48	47	70	50	62	33	23	44	37	32	48	37	42	56	113	74	60	70	84	71	94	49	85	123	164	210	114	31	178	120	113	83	33	88
RTS0023867	37	26	36	35	8	26	31	48	24	40	15	11	16	22	18	13	15	9	19	33	39	33	23	34	34	43	21	49	79	72	80	61	20	67	65	52	46	21	53
RTS0023868	56	38	33	36	10	36	34	43	24	48	8	10	12	16	22	27	19	15	25	36	44	33	14	32	27	57	19	40	66	79	94	60	24	98	74	49	40	18	47
RTS0023869	42	31	33	51	14	41	30	59	32	63	11	22	16	23	26	39	33	27	28	57	48	36	37	49	26	60	21	54	71	105	100	72	15	88	73	52	47	22	59
RTS0023871	68	53	52	59	13	52	47	69	53	57	23	37	27	31	21	35	34	26	38	65	51	51	38	70	42	67	23	68	93	110	132	116	23	113	103	85	70	27	91
RTS0023872	33	33	37	27	11	24	31	46	32	35	13	13	20	21	18	11	18	16	9	38	30	33	19	42	44	41	19	41	55	60	72	59	23	90	54	45	49	12	62
RTS0023873	37	27	40	38	12	33	38	48	25	43	15	17	16	25	27	13	16	18	20	38	40	31	25	28	20	47	23	28	74	93	100	78	19	82	71	71	63	24	50
RTS0023874	67	37	48	58	15	46	43	79	49	50	26	26	17	41	17	47	44	29	42	90	60	73	40	88	46	76	30	60	93	135	117	91	17	101	87	91	67	21	75
RTS0023875	46	30	50	63	8	48	46	45	26	47	20	11	13	20	15	14	13	16	21	38	37	55	31	43	34	51	13	48	78	93	82	71	26	86	49	70	46	17	67
RTS0023878	48	32	34	33	5	20	40	37	32	49	4	13	8	17	10	18	14	9	10	37	35	40	30	39	19	34	14	37	62	87	92	64	20	64	51	58	41	16	56
RTS0023879	70	48	70	62	18	44	59	72	47	61	17	34	29	31	21	45	18	20	26	52	60	53	48	70	44	71	28	84	109	164	128	106	35	124	110	97	64	25	82
RTS0023880	39	30	52	51	11	52	33	63	38	52	19	18	14	24	20	31	22	21	22	49	39	51	26	45	25	63	22	37	66	95	89	81	20	89	60	57	57	15	54
RTS0023881	58	53	67	99	11	50	52	91	64	65	44	26	29	48	44	51	47	42	33	78	63	80	53	94	81	113	35	82	126	148	132	119	16	142	117	96	108	26	104
RTS0023882	80	46	55	41	10	45	49	47	40	63	20	19	26	45	16	39	26	25	35	56	43	39	49	41	30	66	35	40	131	168	130	118	40	115	77	77	58	30	76
RTS0023883	53	48	51	49	3	43	53	66	48	52	20	15	15	22	24	17	21	22	16	60	35	46	31	57	31	57	19	49	93	101	106	92	20	112	76	98	83	21	77
RTS0023884	51	41	39	32	4	27	35	47	34	56	15	10	8	25	15	14	18	18	13	39	42	37	19	41	28	45	10	38	71	88	73	54	20	94	62	53	59	17	59
RTS0023885	58	59	55	52	12	29	40	83	35	77	16	35	19	29	19	26	30	19	30	59	43	34	44	88	25	71	28	49	88	125	123	91	19	125	111	83	61	32	72
RTS0023886	37	21	36	38	9	30	30	43	31	35	15	20	18	14	14	18	16	16	12	40	18	31	24	32	20	34	9	37	39	66	71	61	17	77	49	57	41	32	41
RTS0023887	40	39	35	29	8	34	41	65	28	51	15	15	13	17	17	10	15	12	22	41	28	37	29	33	25	46	17	39	65	99	84	74	28	98	55	62	80	20	47
RTS0023888	45	36	24	38	8	27	29	51	35	49	10	11	20	16	17	12	16	18	14	34	33	29	25	42	26	48	18	59	83	91	102	60	21	85	71	65	58	19	55
RTS0023889	35	27	26	25	8	22	32	46	17	24	12	7	16	13	13	25	30	17	13	30	21	24	23	34	14	34	13	25	55	70	69	56	21	60	50	59	36	12	36
RTS0023890	50	36	45	56	7	55	39	55	23	53	9	15	17	28	24	24	24	12	16	40	37	30	35	47	28	49	21	38	89	98	91	91	20	101	82	80	50	28	69
RTS0023891	42	44	43	46	15	37	30	42	35	52	9	18	20	14	21	7	16	11	25	58	39	42	18	44	32	53	20	34	71	89	90	76	16	96	75	67	57	23	57
RTS0023892	47	45	49	57	13	46	44	84	40	56	24	23	24	29	14	18	26	23	27	54	45	33	19	52	38	71	24	51	92	89	85	74	27	104	85	66	56	21	87
RTS0023893	36	38	47	29	8	46	36	59	32	57	10	27	11	28	16	22	12	18	21	27	33	47	34	37	15	45	22	38	72	100	94	86	26	121	65	72	46	20	52
RTS0023894	57	55	54	54	15	42	42	82	28	88	13	19	17	26	23	27	20	18	23	56	35	45	48	53	32	61	31	61	112	117	116	83	25	145	105	80	89	14	51
RTS0023895	67	34	48	40	9	28	45	58	24	69	12	29	33	19	21	30	27	16	31	80	44	34	41	46	26	47	18	33	69	117	126	69	23	127	93	78	55	28	57
RTS0023896	40	63	57	42	15	33	42	61	54	55	14	21	22	17	20	20	32	19	12	48	37	50	46	61	40	94	23	53	142	137	97	101	26	103	67	69	63	49	68
RTS0023897	38	36	29	31	5	33	32	45	18	46	6	13	15	23	19	16	21	5	10	32	34	26	25	36	22	43	11	33	58	78	83	76	23	81	67	55	51	18	51
RTS0023898	41	33	46	51	11	24	30	59	29	54	7	17	13	25	20	17	19	18	20	43	30	44	16	48	26	46	12	30	88	87	93	71	16	81	72	52	43	23	59
RTS0023899	91	72	87	92	13	67	66	102	81	86	29	28	44	55	39	62	40	40	48	86	52	79	65	91	53	86	45	79	136	198	179	142	49	163	167	111	109	32	103
RTS0023900	60	43	52	47	13	34	47	65	44	61	9	20	13	29	26	27	30	16	23	51	36	33	26	64	26	58	23	67	94	108	114	79	25	110	76	68	78	24	75
RTS0023901	79	52	51	59	14	50	56	63	33	95	9	21	14	26	24	22	17	19	16	35	40	49	38	35	17	34	26	37	79	146	134	90	51	122	102	71	75	40	53
RTS0023902	73	58	56	67	10	39	59	72	63	90	20	24	29	27	29	34	32	25	16	71	50	58	27	63	34	67	28	65	107	128	113	96	24	157	117	96	77	39	78
RTS0023903	74	29	79	72	10	29	36	60	43	78	20	19	31	37	21	19	19	14	26	61	68	45	41	61	35	71	26	57	63	112	122	68	23	120	113	80	77	18	53
RTS0023904	174	78	80	80	28	80	97	123	123	119	27	23	22	24	13	30	258	60	52	65	58	86	600	206	27	416	36	76	436	739	315	290	47	170	118	106	109	118	185
RTS0023905	37	46	44	37	13	34	40	62	31	58	7	16	12	20	18	20	20	18	19	38	25	36	35	52	21	51	24	49	62	100	110	79	31	100	85	85	55	18	64
RTS0023906	69	57	83	107	14	73	66	103	79	86	40	43	52	47	38	79	56	55	54	119	83	104	84	101	80	141	58	109	188	178	168	150	44	200	144	123	109	28	137
RTS0023907	139	74	89	92	16	61	67	115	93	131	29	34	38	59	34	55	56	38	87	96	120	66	98	88	52	120	36	71	161	276	259	97	42	201	215	98	86	37	87
RTS0023908	79	42	56	71	15	46	64	57	48	59	25	18	29	30	20	48	35	17	34	64	82	42	65	66	45	65	42	49	115	145	135	106	50	125	93	86	67	27	84
RTS0023909	70	39	60	72	11	40	57	60	54	65	23	27	23	26	26	28	40	32	28	76	46	71	48	62	58	85	23	53	95	96	104	106	19	105	112	73	65	25	93
RTS0023910	98	66	79	88	24	51	60	102	56	112	25	18	38	53	28	49	28	42	43	76	87	49	65	66	43	76	37	43	125	191	179	114	37	201	141	106	80	45	79
RTS0023911	77	35	42	48	17	31	36	77	27	48	21	17	25	25	18	36	16	18	19	68	51	40	44	62	54	64	23	54	77	168	144	53	21	132	99	66	62	13	71
RTS0023912	54	40	38	59	5	37	46	49	38	51	15	22	20	19	12	21	26	19	20	55	39	42	37	52	20	68	23	38	80	97	107	96	23	88	70	74	80	23	96
RTS0023913	132	93	92	115	25	72	61	115	58	129	30	43	47	62	43	67	68	36	35	149	134	54	113	126	67	145	49	87	163	273	269	104	42	249	248	126	109	40	86
RTS0023914	115	90	112	104	17	80	75	125	86	122	27	57	44	47	36	61	60	47	103	135	129	129	104	117	77	172	66	110	167	218	205	161	35	215	142	145	128	36	155
RTS0023915	100	50	54	68	13	29	51	88	45	78	15	27	20	32	24	32	20	17	26	74	69	38	57	77	46	74	27	47	82	163	158	114	54	118	138	84	57	20	80
RTS0023917	251	161	189	191	50	151	104	161	119	278	80	246	102	130	105	194	95	132	244	216	322	85	257	245	95	265	77	113	235	430	427	156	195	396	423	248	179	104	148
RTS0023918	85	73	101	92	20	51	58	80	47	70	14	47	35	40	38	57	59	18	91	93	64	32	61	144	41	80	17	49	176	175	198	127	49	144	109	84	62	39	105
RTS0023919	50	32	55	56	10	31	47	52	35	44	14	30	23	29	17	34	24	17	29	58	46	30	38	46	38	68	19	52	83	118	90	71	23	88	70	80	53	21	55
RTS0023920	70	50	49	69	11	34	57	92	48	77	34	20	35	40	21	34	45	22	28	70	54	53	67	95	44	105	42	75	110	165	136	84	22	154	114	105	108	23	90
RTS0023921	41	39	35	45	13	28	42	53	30	53	16	18	25	26	15	19	13	14	24	49	28	44	29	37	18	47	13	39	77	74	90	79	11	92	68	61	76	13	67
RTS0023922	76	71	51	77	12	49	38	68	54	90	35	31	42	43	19	35	44	39	65	73	82	45	80	81	33	99	32	53	118	176	134	79	45	144	124	96	70	28	68
RTS0023923	27	23	20	23	8	26	19	41	24	35	12	11	17	14	21	11	18	10	14	36	25	30	13	30	23	46	23	41	41	66	55	40	15	70	39	53	31	11	42
RTS0023924	89	64	62	83	16	64	68	113	66	100	35	31	44	30	35	46	40	29	42	80	73	74	48	93	56	103	43	66	146	168	155	152	24	209	136	155	118	45	119
RTS0023926	113	73	89	99	13	63	68	95	69	99	26	58	26	51	20	61	39	28	40	89	95	71	97	137	56	118	36	81	157	202	219	111	45	225	151	113	107	33	97
RTS0023927	70	33	54	52	8	34	44	60	31	54	18	10	13	25	10	13	28	15	13	53	33	31	23	37	24	44	21	33	83	135	128	64	13	90	93	58	99	20	62
RTS0023928	98	43	36	54	18	38	51	75	35	53	29	65	65	69	18	66	72	23	18	134	57	65	129	48	65	72	38	74	138	175	146	75	32	107	69	69	72	41	106
RTS0023929	77	64	67	73	15	70	63	96	61	103	31	34	31	60	33	38	39	38	53	75	84	71	78	86	46	91	42	78	147	181	161	124	47	145	155	112	98	41	122
RTS0023930	107	71	47	68	13	51	58	92	50	79	35	28	38	44	26	59	42	46	32	91	69	98	75	78	42	108	38	109	124	182	171	96	42	169	141	105	98	19	84
RTS0023932	55	49	48	48	10	39	53	67	50	66	17	35	17	35	28	17	18	10	18	45	51	53	31	50	32	70	33	64	91	123	105	71	37	114	90	79	73	31	71
RTS0023933	40	39	37	53	10	36	51	65	31	66	17	19	13	52	22	23	14	20	14	55	46	44	24	51	33	54	16	55	76	82	124	85	25	121	97	62	78	21	71
RTS0023934	45	41	29	34	13	35	38	63	36	42	8	12	16	25	21	27	33	23	19	44	41	38	27	42	41	46	19	37	74	96	76	74	20	105	68	73	52	22	62
RTS0023935	75	56	68	69	15	57	51	55	70	64	30	30	19	31	50	50	29	38	43	75	74	71	59	91	46	67	55	57	94	127	129	74	30	131	104	100	99	32	76
RTS0023936	85	62	59	64	16	54	47	82	47	67	26	20	28	37	30	31	21	19	19	48	49	64	50	62	31	71	21	55	115	160	165	102	30	159	110	108	75	23	87
RTS0023937	52	40	37	31	8	36	35	65	31	42	10	13	21	25	24	19	23	13	15	35	26	46	22	37	55	49	12	45	59	89	81	77	21	115	94	82	65	18	59
RTS0023938	149	123	108	138	22	89	64	145	65	168	22	42	65	92	64	42	84	58	43	249	223	57	81	211	80	108	70	112	182	322	292	101	59	296	259	183	166	31	87
RTS0023939	112	63	51	70	15	59	53	100	58	91	19	26	44	51	49	54	41	35	19	87	57	54	73	96	43	81	42	65	126	199	188	112	38	213	144	152	92	29	91
RTS0023940	160	106	91	98	14	68	58	141	90	175	40	35	64	50	36	47	64	58	132	157	132	86	125	96	63	127	61	116	126	221	244	165	44	218	246	131	97	36	110
RTS0023941	154	67	153	138	6	55	80	99	48	102	22	30	69	60	40	92	48	18	32	83	97	55	115	91	52	108	39	69	149	363	273	114	49	191	190	121	86	34	98
RTS0023942	71	40	48	60	9	47	50	67	32	52	11	25	27	27	19	35	24	16	20	52	47	43	26	44	42	58	25	49	92	119	139	90	32	112	87	87	75	19	60
RTS0023944	223	110	99	96	20	64	105	136	112	155	47	48	49	85	39	97	63	57	70	195	130	64	165	124	54	122	42	89	253	440	326	184	61	277	226	177	131	34	146
RTS0023945	67	47	40	28	5	35	38	56	29	60	18	29	14	16	26	17	27	20	17	32	40	43	22	37	20	47	17	38	74	97	97	65	25	86	61	56	105	18	77
RTS0023946	73	53	49	59	11	45	41	79	35	90	20	35	20	37	16	32	36	22	34	61	56	47	64	61	40	85	29	70	135	171	172	109	29	150	118	85	66	38	78
RTS0023947	211	89	93	97	25	98	112	110	63	109	50	45	56	81	30	144	74	44	54	167	135	70	127	109	67	156	60	91	265	425	350	219	47	228	192	132	134	42	136
RTS0023948	71	42	47	54	11	49	34	69	53	77	20	21	16	17	28	24	46	15	27	86	55	65	51	66	52	67	17	52	86	138	118	91	20	137	92	62	109	19	85
RTS0023949	208	117	189	192	61	249	64	139	371	282	270	365	17	133	91	47	46	304	249	148	152	493	230	310	96	336	64	165	260	656	367	112	390	355	571	115	151	230	199
RTS0023950	48	33	36	49	16	35	39	52	34	49	18	13	34	16	27	14	26	24	11	53	31	44	20	36	24	60	18	51	84	97	87	73	20	83	65	54	50	24	59
RTS0023951	42	32	39	51	6	26	37	57	36	36	13	14	22	17	19	24	12	13	19	43	24	37	28	40	28	54	21	37	81	85	88	97	24	88	63	58	71	15	81
RTS0023952	56	43	35	68	9	44	40	74	46	68	15	21	24	39	24	33	21	32	28	64	56	51	42	70	32	72	24	57	91	134	133	66	25	113	105	80	70	20	64
RTS0023953	68	31	64	66	9	35	27	55	30	78	9	30	15	16	18	35	25	14	30	42	49	44	26	58	35	51	42	51	73	119	95	58	23	117	94	55	57	20	61
RTS0023954	61	54	67	65	13	44	41	70	53	69	24	22	26	26	26	24	34	37	26	66	50	56	31	69	51	81	39	61	93	120	119	107	20	129	90	71	81	19	96
RTS0023955	95	43	62	57	9	58	45	77	325	87	37	37	26	38	26	21	31	63	63	53	60	90	47	75	47	100	34	56	97	192	131	88	35	202	136	81	82	26	109
RTS0023956	120	49	81	88	11	55	65	63	66	55	41	48	28	44	34	99	66	53	51	163	146	69	115	97	55	141	40	69	155	256	222	142	36	104	100	101	93	43	92
RTS0023957	68	54	60	75	9	49	48	67	55	90	16	30	23	22	19	37	26	24	37	60	46	34	34	53	33	72	29	60	97	125	140	93	23	141	133	81	70	26	83
RTS0023959	102	57	72	97	12	53	52	72	62	82	36	33	35	38	28	38	30	40	36	77	73	55	76	81	40	79	30	54	133	177	180	90	41	133	118	108	79	26	68
RTS0023960	57	40	33	44	10	27	52	71	28	52	19	24	28	28	21	34	35	11	15	50	36	43	76	53	39	53	13	61	100	125	126	78	34	115	61	63	50	27	61
RTS0023961	82	45	86	77	12	33	43	70	60	77	23	28	31	45	30	47	40	25	37	76	66	48	78	65	23	85	33	57	126	152	153	105	23	142	91	101	72	19	80
RTS0023962	137	117	64	58	17	64	85	139	73	156	27	33	38	52	26	57	48	51	56	110	98	61	96	146	64	140	47	87	173	246	221	141	44	291	289	137	107	29	119
RTS0023963	54	29	21	30	8	31	38	35	25	46	3	15	12	16	13	23	13	14	11	29	25	39	25	32	19	37	24	29	59	105	87	51	30	71	63	50	31	18	39
RTS0023964	111	48	79	75	15	53	50	79	57	101	19	37	47	56	37	44	51	56	85	103	143	68	59	137	60	95	32	76	117	206	175	108	42	168	160	90	64	35	72
RTS0023966	80	71	85	111	13	72	70	136	90	110	34	40	38	46	31	45	54	59	60	109	87	104	71	105	69	136	51	88	194	226	183	172	40	195	139	140	100	35	153
RTS0023967	99	79	71	69	17	52	54	102	64	93	20	31	37	44	43	51	21	30	23	70	79	46	75	63	53	102	52	52	133	170	178	93	42	185	138	133	102	21	79
RTS0023968	68	41	47	63	12	49	36	60	47	54	18	18	17	33	17	29	27	23	30	54	43	50	38	44	42	74	24	62	101	112	106	96	18	116	85	75	58	21	86
RTS0023969	71	41	55	44	12	38	37	48	46	29	30	4	23	21	17	17	20	17	16	48	46	55	36	54	28	56	18	38	75	85	99	81	23	86	75	68	50	34	82
RTS0023970	71	38	65	67	13	48	27	74	55	77	18	22	20	34	34	35	30	31	27	71	81	60	53	71	54	90	31	64	88	122	121	71	22	148	99	91	71	20	87
RTS0023971	100	57	72	66	18	76	84	103	68	96	27	24	37	27	32	42	30	39	34	78	44	65	53	96	40	79	47	53	137	202	177	132	35	169	134	88	106	45	100
RTS0023972	38	49	55	40	9	57	42	65	35	49	17	24	26	23	6	25	21	27	39	48	41	47	34	56	24	52	21	49	95	107	99	78	17	111	86	62	55	15	81
RTS0023973	97	61	66	92	20	69	71	115	76	105	39	49	37	50	50	47	48	30	43	129	89	94	92	86	77	146	44	106	157	194	178	149	39	177	145	112	98	45	96
RTS0023974	70	52	77	83	10	76	66	85	70	80	42	43	22	50	28	24	41	72	68	94	79	133	48	103	55	130	43	68	122	175	140	96	32	163	137	84	80	46	129
RTS0023975	25	26	14	19	6	12	15	30	17	28	5	11	9	9	13	9	10	5	13	15	21	18	19	14	10	33	7	22	60	61	43	51	13	56	41	29	37	11	32
RTS0023976	56	60	73	74	13	64	63	85	68	70	25	33	27	34	30	37	37	27	47	83	63	80	59	82	60	85	25	92	120	137	128	108	29	147	117	87	81	26	114
RTS0023977	92	73	84	106	14	72	91	131	67	104	27	25	42	39	59	57	58	27	45	116	84	87	86	150	85	91	26	92	181	222	212	180	32	191	157	143	114	34	163
RTS0023978	75	31	47	63	12	40	38	56	48	52	27	29	28	47	27	33	27	28	33	75	55	38	67	105	40	73	41	55	108	163	124	68	25	113	78	85	70	28	94
RTS0023979	136	57	87	102	6	74	59	86	94	119	42	52	57	63	40	91	55	58	71	142	148	108	140	121	57	145	35	79	161	264	232	112	35	204	159	104	90	28	103
RTS0023980	41	46	30	33	13	37	45	59	33	58	13	17	23	13	19	8	15	21	8	38	37	24	28	39	14	66	13	37	76	88	89	83	16	72	60	72	48	22	54
RTS0023981	60	38	42	46	10	28	35	64	36	60	13	18	30	16	20	22	19	27	20	61	51	46	48	52	30	68	21	39	83	121	88	75	17	114	69	66	62	21	60
RTS0023982	40	32	32	28	6	21	39	47	33	61	5	9	15	21	20	14	16	14	9	46	27	26	19	35	23	48	14	47	79	94	92	72	23	101	87	64	65	21	47
RTS0023983	275	89	194	277	80	296	100	90	41	178	19	72	37	228	57	83	112	26	21	203	129	100	39	126	100	80	66	77	127	357	453	85	213	339	253	152	224	58	111
RTS0023984	51	41	40	39	15	39	39	64	41	59	8	16	20	40	22	28	20	17	16	87	103	44	30	41	16	49	28	51	81	101	91	82	30	74	68	60	69	18	81
RTS0023985	187	88	64	98	22	81	66	106	87	158	41	38	76	81	68	92	62	49	65	150	260	65	115	115	74	144	57	100	165	357	278	115	51	278	219	174	137	30	104
RTS0023987	183	69	126	168	37	172	88	107	89	127	45	55	83	134	142	153	54	81	48	99	126	68	99	125	120	118	92	104	168	313	346	94	56	269	161	128	189	44	143
RTS0023988	62	48	35	45	8	38	58	83	42	56	16	14	18	40	12	53	122	32	29	47	62	37	527	239	36	251	19	70	612	233	109	243	30	107	66	74	49	41	156
RTS0023989	26	30	31	30	10	28	28	32	22	20	13	11	13	10	14	15	11	17	16	29	27	33	21	28	23	48	11	31	47	69	65	57	10	69	58	38	52	12	51
RTS0023990	46	36	74	105	30	38	39	48	26	37	22	37	36	21	20	167	65	49	96	40	37	69	129	155	70	51	50	85	86	85	83	76	46	85	65	62	69	59	65
RTS0023991	57	32	21	34	7	27	29	36	31	43	7	6	14	32	19	21	26	11	11	21	31	34	45	20	23	51	20	22	87	89	96	43	7	52	56	60	36	15	57
RTS0023992	139	60	97	111	13	92	70	108	55	106	44	37	68	129	35	96	44	35	56	117	129	63	67	113	80	135	41	84	142	307	237	124	31	188	126	124	115	27	104
RTS0023993	39	35	33	34	5	14	29	38	30	47	8	13	9	12	14	11	11	14	10	47	152	19	24	26	14	29	11	32	52	56	63	60	24	63	58	57	41	24	29
RTS0023994	74	65	85	82	26	62	71	107	52	80	26	30	30	36	57	49	29	39	37	92	70	77	36	93	42	103	39	71	144	171	166	142	53	160	135	113	107	43	110
RTS0023995	78	44	67	57	11	52	36	81	50	72	21	14	27	28	34	35	43	23	34	74	57	49	60	84	45	86	25	76	94	98	108	101	26	124	92	87	94	22	93
RTS0023996	48	44	49	54	14	42	39	58	42	60	24	23	22	31	28	24	22	19	23	43	41	59	30	52	32	53	23	48	75	96	90	76	25	111	82	64	55	26	75
RTS0023997	70	56	80	82	14	41	59	119	53	92	15	23	21	46	35	69	44	38	24	73	71	65	92	110	55	100	40	66	130	172	157	116	46	173	113	116	80	30	103
RTS0023998	35	30	36	28	9	18	23	43	38	37	8	10	12	21	17	12	19	15	19	37	25	45	15	46	22	44	13	32	60	80	78	49	17	71	48	47	41	15	41
RTS0023999	57	26	33	39	15	37	43	56	34	73	13	18	17	25	13	25	21	18	10	28	39	42	26	31	27	45	28	36	65	96	75	72	15	88	70	53	51	21	77
RTS0024000	143	158	84	107	51	97	124	177	108	190	27	44	45	37	30	58	45	51	46	97	88	97	98	109	47	112	50	100	218	354	296	210	116	345	272	232	118	89	141
RTS0024001	115	56	107	119	9	58	62	67	71	77	26	32	45	51	30	35	26	26	27	80	55	58	60	80	51	89	54	70	120	202	195	89	45	150	106	103	110	29	79
RTS0024002	42	34	26	26	10	31	33	49	32	60	12	10	13	16	19	21	18	13	18	29	33	35	10	30	25	47	17	32	62	71	84	78	24	71	65	48	58	16	47
RTS0024003	38	28	34	34	9	24	28	48	31	49	13	9	15	23	12	9	8	12	13	34	25	24	25	34	26	38	21	32	56	66	85	53	12	67	54	47	39	19	57
RTS0024004	84	87	41	45	9	47	34	91	36	119	19	34	13	51	17	16	30	19	30	71	86	35	56	75	31	79	36	41	72	152	123	69	30	212	191	132	147	31	55
RTS0024005	63	44	32	48	12	48	28	66	36	48	12	72	23	24	13	19	16	14	20	35	32	42	41	34	27	38	20	49	63	99	97	74	21	101	75	57	50	21	56
RTS0024006	80	41	52	67	14	51	60	77	41	58	13	20	18	23	24	29	30	21	28	44	56	60	38	43	30	58	28	56	111	121	132	108	32	154	104	90	94	33	98
RTS0024007	49	41	37	37	5	41	37	49	22	54	14	19	32	26	24	15	22	23	15	41	31	51	28	49	32	62	17	55	88	65	86	77	20	86	77	49	44	25	67
RTS0024008	63	56	51	52	13	34	34	54	44	69	10	23	23	28	40	34	18	30	25	53	56	41	31	55	26	50	33	31	68	119	122	62	22	124	90	73	68	22	56
RTS0024009	47	39	35	42	4	41	33	83	24	48	15	17	13	22	23	17	22	9	16	44	60	38	38	46	15	41	31	50	70	121	100	84	31	97	88	72	46	17	54
RTS0024010	47	46	35	44	12	36	42	62	35	63	14	13	23	23	17	22	23	14	20	46	36	51	30	41	36	61	23	36	68	83	83	69	24	124	77	68	58	28	76
RTS0024011	65	63	42	75	11	61	54	73	49	71	19	25	27	33	20	22	30	27	31	63	63	59	46	59	34	67	24	54	108	139	117	101	31	119	92	108	61	27	105
RTS0024012	109	43	77	79	15	42	43	77	59	71	25	28	56	51	35	74	67	52	42	104	85	48	118	118	50	94	23	86	132	210	192	111	27	140	99	82	60	40	92
RTS0024013	49	32	23	24	11	29	38	32	22	38	14	11	15	26	13	14	7	11	15	29	33	29	25	25	29	39	16	38	66	80	89	62	19	96	66	65	53	11	69
RTS0024014	30	31	22	26	9	36	35	53	28	44	11	20	10	19	14	18	13	12	19	32	32	36	18	46	26	60	16	48	56	94	73	69	17	95	65	76	55	24	64
RTS0024015	42	19	36	23	9	22	33	47	28	44	6	13	20	20	15	12	13	18	23	42	33	37	22	52	31	40	18	33	70	81	93	55	11	58	61	58	56	12	60
RTS0024016	133	149	183	206	30	110	117	172	146	274	43	112	86	123	45	97	76	101	129	192	290	109	89	227	113	263	119	135	141	358	263	159	70	455	472	202	190	55	110
RTS0024017	110	68	78	88	15	62	51	84	70	126	33	26	38	40	40	45	46	43	69	117	113	54	84	109	46	95	37	90	150	239	202	136	38	207	155	115	113	34	91
RTS0024018	72	62	70	72	16	48	54	89	53	85	27	26	32	33	32	49	34	21	36	85	67	68	44	96	58	89	29	74	130	144	143	121	24	151	117	89	98	28	106
RTS0024019	49	44	52	58	9	38	49	63	51	47	17	16	23	34	24	25	21	21	20	62	36	58	32	64	41	47	23	58	85	112	88	96	26	109	64	92	74	23	87
RTS0024020	44	25	28	33	5	35	38	58	23	35	17	8	11	17	13	15	17	17	14	29	35	39	33	48	26	34	15	31	59	79	80	77	13	75	66	45	44	22	69
RTS0024021	192	290	57	81	36	71	404	607	113	108	43	26	91	123	24	754	498	34	78	92	139	32	231	282	271	624	23	125	1371	1167	551	1128	34	636	128	713	63	154	708
RTS0024022	149	70	110	139	22	47	97	113	43	108	41	63	63	60	20	35	41	36	103	192	137	34	129	72	54	56	40	46	164	331	283	115	58	187	151	108	73	40	80
RTS0024023	67	47	45	60	20	73	103	130	52	62	27	24	31	44	31	292	48	12	21	67	52	56	35	57	48	81	25	65	238	269	245	117	24	156	122	85	75	42	146
RTS0024025	77	64	87	86	18	54	74	83	102	92	18	28	34	26	31	44	46	31	40	73	70	69	42	87	32	98	32	89	114	137	154	100	28	176	136	113	85	30	97
RTS0024027	55	29	38	45	6	31	21	58	46	40	13	9	21	14	18	23	19	16	25	43	36	37	17	41	20	47	19	42	77	74	86	60	7	95	69	51	59	11	79
RTS0024028	123	83	87	99	14	67	56	84	44	133	27	52	47	62	36	47	33	29	74	113	138	49	67	106	63	92	46	56	117	256	251	83	30	228	220	137	73	19	96
RTS0024029	39	34	38	54	9	37	34	41	31	63	18	22	17	22	19	22	26	17	29	47	33	43	27	47	33	61	20	57	71	88	86	82	16	92	66	65	54	25	68
RTS0024030	63	42	50	43	13	27	52	67	50	69	9	11	16	32	23	28	26	19	21	40	54	59	29	64	27	48	24	49	82	107	99	109	23	109	79	88	77	30	101
RTS0024031	80	64	59	64	19	56	44	86	65	75	22	43	22	23	19	41	37	33	35	78	69	50	54	65	40	97	30	63	132	213	152	109	34	156	162	116	68	36	73
RTS0024033	36	31	30	30	8	27	38	44	44	49	5	11	10	24	13	29	16	16	21	35	24	43	27	36	25	43	16	32	84	111	99	60	20	111	77	66	62	18	58
RTS0024034	57	44	50	47	8	46	44	68	49	48	10	14	19	28	16	26	24	31	39	55	41	46	23	54	16	55	26	41	92	88	99	78	25	100	68	77	56	25	84
RTS0024035	120	70	86	106	24	61	70	114	81	104	30	44	31	58	36	42	35	45	66	87	103	63	105	116	58	89	45	74	156	225	206	103	44	205	167	136	101	46	112
RTS0024036	95	48	55	63	11	56	54	60	55	80	34	24	16	42	15	26	23	39	46	57	94	81	61	78	30	62	19	44	76	187	130	50	34	143	135	84	57	27	66
RTS0024037	74	98	60	40	13	91	64	76	168	147	39	72	57	20	32	15	55	39	13	136	33	145	51	346	43	85	17	129	133	161	136	84	33	245	202	132	196	31	131
RTS0024038	77	55	59	49	16	71	39	88	39	72	20	21	34	90	29	31	29	27	32	55	65	80	33	75	46	77	22	49	96	130	135	107	24	130	106	108	116	28	77
RTS0024039	100	72	63	122	21	68	63	86	68	112	25	39	38	54	47	77	52	47	63	102	118	86	111	71	58	147	38	82	144	214	223	131	63	174	182	126	96	43	94
RTS0024040	88	73	97	106	19	70	78	129	83	94	29	28	30	45	38	37	35	28	39	77	80	79	41	87	57	107	52	72	133	165	159	144	56	189	142	107	107	46	114
RTS0024041	69	50	60	65	19	44	52	92	46	74	17	21	14	26	14	36	26	16	37	49	61	48	40	59	35	63	18	58	121	142	108	99	24	113	99	83	83	32	82
RTS0024042	92	41	65	57	18	43	35	71	80	54	36	57	28	54	19	55	51	41	42	88	86	64	101	183	46	154	30	65	140	199	192	106	51	121	114	99	62	38	104
RTS0024043	40	28	37	44	9	39	40	42	41	46	15	25	22	20	17	17	15	29	64	50	51	45	22	53	31	55	11	34	70	99	82	80	21	94	62	62	51	26	58
RTS0024044	57	49	54	55	14	54	46	88	52	74	24	32	29	33	30	35	36	33	20	81	56	49	45	53	36	72	33	59	81	123	132	119	26	151	109	96	75	25	98
RTS0024045	134	92	85	112	24	47	89	141	69	152	42	52	41	45	40	86	75	41	65	100	122	76	149	127	65	138	68	87	164	254	220	137	63	253	195	166	110	43	104
RTS0024046	74	65	51	45	9	64	42	63	43	73	21	30	30	38	24	24	29	37	25	73	69	40	50	81	46	61	24	60	82	158	152	74	34	139	118	62	65	25	71
RTS0024047	76	37	59	73	15	54	50	65	47	72	36	26	34	39	23	45	35	32	35	71	57	49	59	70	39	77	40	64	117	141	152	97	29	133	89	89	76	28	104
RTS0024048	61	41	33	38	10	36	30	40	30	44	12	19	8	26	24	17	26	13	18	46	26	28	22	36	34	55	24	32	95	127	118	51	17	96	70	50	55	14	74
RTS0024049	40	27	22	28	3	22	28	53	27	60	17	21	20	21	16	12	18	12	14	48	34	34	24	34	39	47	21	45	52	58	78	53	13	83	78	45	58	19	53
RTS0024050	174	120	98	105	33	89	87	159	93	162	39	46	43	87	46	42	39	35	51	133	147	67	95	115	51	128	69	99	213	318	315	168	92	300	261	160	139	64	112
RTS0024051	87	44	52	73	14	38	54	59	40	81	21	32	20	31	33	41	24	22	29	70	54	47	47	81	43	83	16	67	117	135	130	110	41	143	103	71	72	16	79
RTS0024052	107	49	60	71	7	46	52	57	49	83	16	20	18	31	19	49	25	25	35	60	69	44	67	83	31	57	21	51	92	237	166	70	26	138	112	57	84	16	76
RTS0024053	102	47	53	44	20	50	36	69	49	81	26	20	37	77	25	39	20	25	33	82	53	54	68	37	31	67	31	39	100	175	162	58	38	142	101	82	65	30	83
RTS0024054	142	59	91	98	18	90	73	97	76	117	35	65	48	75	32	105	53	59	75	119	149	54	141	151	53	147	46	91	184	295	257	125	32	186	174	117	101	25	96
RTS0024055	153	102	128	162	14	54	93	137	68	213	34	38	68	44	29	56	35	34	53	147	100	54	88	164	72	163	74	108	160	300	232	116	55	293	293	131	82	38	82
RTS0024056	51	47	56	46	9	36	34	60	45	54	17	21	20	22	17	29	22	27	23	48	28	41	34	51	29	69	19	48	87	103	96	77	27	95	86	58	67	19	77
RTS0024057	154	54	123	156	12	57	56	86	44	96	18	36	53	43	36	73	45	40	58	104	266	64	96	136	52	101	38	97	142	267	239	122	26	156	97	115	81	32	101
RTS0024059	29	21	44	90	5	35	43	45	27	48	13	10	15	18	17	17	10	20	22	38	34	28	18	35	66	39	42	42	69	63	68	51	12	81	80	44	74	19	52
RTS0024060	43	65	55	54	14	49	54	53	20	91	5	13	15	60	13	21	16	15	22	27	46	27	24	39	121	41	54	94	74	110	121	58	25	209	129	94	110	18	81
RTS0024061	61	53	45	48	10	48	49	72	72	62	28	28	19	29	21	30	26	23	44	43	42	61	63	60	28	62	25	69	100	128	143	97	37	117	105	79	61	26	84
RTS0024062	77	72	67	86	18	59	63	91	68	73	34	45	31	43	26	34	39	44	53	99	102	88	62	90	57	110	49	75	131	184	184	173	41	163	123	119	95	29	98
RTS0024063	128	83	86	88	19	80	64	110	83	120	43	48	43	46	30	52	60	58	55	99	92	86	112	123	63	133	40	78	176	262	211	137	55	229	165	147	155	36	108
RTS0024064	46	52	44	56	7	50	45	68	34	60	14	14	21	29	19	25	16	23	20	51	39	42	35	48	39	64	21	42	77	113	120	95	22	110	91	69	58	21	82
RTS0024065	47	39	40	76	13	24	31	69	25	55	14	32	20	52	24	27	25	17	24	67	48	27	55	58	28	59	13	22	76	76	77	77	29	93	83	65	67	12	44
RTS0024066	85	78	65	53	18	55	64	98	68	96	33	25	28	38	29	51	48	81	35	73	68	87	46	70	69	78	39	66	144	155	161	114	37	174	131	111	109	30	103
RTS0024067	99	51	42	40	12	77	33	53	41	53	32	49	21	24	10	13	61	18	57	93	59	84	33	101	32	100	23	47	117	117	112	101	30	102	90	85	46	17	105
RTS0024068	101	60	110	140	28	95	72	87	63	84	48	69	43	110	36	30	47	26	38	106	101	74	81	152	59	120	26	89	145	208	207	120	46	163	128	93	161	32	109
RTS0024069	71	493	74	67	21	66	58	681	79	927	38	31	30	39	24	34	41	27	57	59	56	68	32	105	45	86	28	62	121	137	128	119	32	1413	1109	119	101	39	109
RTS0024070	87	69	78	83	11	42	51	81	68	62	28	28	40	50	37	53	46	32	37	111	134	50	116	74	62	94	42	67	155	235	189	114	37	136	120	102	82	20	82
RTS0024071	37	43	35	40	13	45	50	61	30	56	20	21	17	17	15	15	21	13	12	34	33	40	22	37	27	62	17	36	74	76	99	90	17	83	65	61	51	19	71
RTS0024073	72	57	41	38	14	39	42	75	35	76	12	12	19	17	25	27	17	15	18	31	35	34	38	36	21	40	28	38	92	142	110	77	50	152	105	82	44	28	67
RTS0024074	176	103	96	102	23	105	110	168	101	190	44	45	33	99	55	66	57	58	112	184	115	114	141	141	108	162	67	150	233	286	279	228	36	374	292	199	227	32	190
RTS0024075	169	71	104	116	21	89	87	77	144	110	54	33	42	78	37	28	45	121	129	177	234	95	88	136	53	119	39	66	157	345	285	116	48	192	184	116	132	45	139
RTS0024076	37	26	29	36	4	28	33	37	20	27	7	9	11	17	9	24	18	10	23	32	30	30	19	27	24	35	8	33	62	68	83	63	14	69	46	53	49	14	66
RTS0024077	110	85	75	95	19	49	61	90	64	103	23	35	36	61	26	48	41	31	49	87	121	57	29	83	49	106	44	61	162	259	182	111	35	157	169	103	84	28	81
RTS0024078	100	50	42	48	17	44	43	80	65	81	12	16	23	21	26	45	26	21	22	64	39	37	39	57	30	61	23	60	115	159	120	98	54	123	97	93	69	29	78
RTS0024079	29	20	19	19	4	9	16	18	14	26	16	5	12	13	5	13	8	7	10	16	13	19	16	29	13	33	14	21	32	56	73	32	11	50	25	35	25	13	35
RTS0024080	50	30	41	49	8	28	26	50	45	50	20	18	19	29	19	29	24	21	22	63	38	42	26	58	31	57	30	48	60	107	83	82	20	97	79	45	50	16	66
RTS0024081	39	35	37	31	14	30	26	54	29	54	21	12	18	19	19	19	27	7	10	29	30	39	24	41	33	50	22	30	60	84	90	64	31	100	64	66	52	18	62
RTS0024082	69	58	39	47	14	34	43	83	39	77	12	17	28	37	31	26	23	24	18	61	43	44	37	49	35	67	24	45	87	144	104	89	42	130	103	85	66	23	63
RTS0024083	73	55	45	43	5	43	38	67	33	58	18	17	20	25	24	29	28	22	20	64	45	27	47	52	24	49	20	45	88	112	113	76	22	110	97	64	64	23	67
RTS0024084	176	92	119	146	12	66	85	117	74	141	30	31	44	114	57	95	77	33	54	189	228	85	130	295	50	204	90	95	196	322	297	164	39	217	220	132	134	50	126
RTS0024085	69	70	68	57	10	37	56	105	63	89	12	33	38	51	32	41	28	40	51	75	65	48	77	88	35	98	25	68	98	131	135	78	40	184	125	111	72	30	64
RTS0024086	86	80	92	86	19	41	41	90	72	126	23	36	52	43	25	37	35	43	68	88	108	75	73	106	55	118	39	58	122	156	185	100	37	182	155	103	81	26	77
RTS0024087	75	90	49	54	12	43	45	98	77	136	14	39	31	26	27	23	15	25	35	51	39	49	35	91	45	76	45	75	101	130	120	79	22	230	186	107	97	28	65
RTS0024088	37	64	27	30	12	54	27	57	45	72	14	12	30	39	37	15	24	9	14	34	31	40	22	33	63	49	59	74	88	73	99	63	21	203	125	88	69	15	59
RTS0024089	21	21	30	33	9	34	27	46	31	37	17	4	18	13	21	13	19	11	15	41	32	25	26	30	22	42	22	35	62	69	65	51	16	66	67	51	53	14	50
RTS0024090	53	55	71	64	13	52	51	73	295	66	63	31	34	40	25	32	33	168	26	67	52	95	44	89	70	70	24	66	108	106	136	122	27	121	122	95	89	18	87
RTS0024091	95	68	88	117	20	46	60	95	77	86	26	35	54	69	32	46	45	40	35	101	97	52	109	68	45	111	31	58	122	181	178	99	29	144	132	87	89	30	101
RTS0024092	48	45	62	68	12	51	46	79	42	72	13	22	29	33	23	26	35	24	33	60	54	51	51	86	41	71	30	77	89	107	117	105	34	134	111	94	74	23	89
RTS0024093	35	24	36	45	11	35	42	51	40	55	14	12	16	20	18	16	20	12	22	26	25	41	22	41	39	47	23	49	69	100	98	75	16	85	81	53	70	22	53
RTS0024094	144	99	88	79	25	72	83	140	92	148	40	46	59	69	23	77	78	87	61	112	82	78	214	178	76	122	38	102	191	281	225	115	44	295	230	175	84	37	108
RTS0024095	109	69	88	126	22	53	46	81	81	83	30	33	26	76	24	33	41	41	41	98	77	66	90	89	53	122	19	51	110	257	193	97	40	163	128	112	76	33	76
RTS0024096	71	45	63	61	16	36	58	83	42	68	19	12	32	37	32	23	34	31	21	72	80	44	59	52	34	102	25	39	157	147	153	130	39	147	123	115	67	22	74
RTS0024097	68	57	47	44	10	44	42	53	49	67	15	17	32	29	15	26	29	15	25	49	64	35	43	57	46	57	22	57	83	111	132	85	18	128	103	106	66	14	68
RTS0024098	70	54	51	45	12	45	53	65	49	78	15	21	22	27	26	34	27	15	25	58	36	46	48	65	35	58	25	44	127	141	107	103	35	123	99	96	66	22	78
RTS0024099	29	35	49	44	4	38	37	48	26	43	15	13	14	24	21	20	25	23	27	42	39	41	28	38	29	42	21	43	71	71	95	55	24	75	56	64	36	25	63
RTS0024100	25	20	17	16	8	20	15	35	18	15	10	16	9	18	16	21	11	23	8	28	14	39	26	27	15	30	12	24	49	66	73	45	12	62	46	33	25	11	52
RTS0024101	59	39	65	63	13	56	43	61	57	66	38	28	33	34	28	26	24	20	31	66	71	50	47	80	21	62	29	65	103	139	113	67	27	90	107	65	70	33	77
RTS0024103	50	39	28	52	8	29	37	42	32	34	21	15	15	24	20	21	11	11	16	35	41	31	30	38	17	41	12	33	61	74	88	65	22	82	62	54	59	12	48
RTS0024104	104	67	53	76	27	70	67	118	69	113	37	31	37	48	22	35	38	22	21	77	59	56	71	52	35	78	44	65	143	193	171	137	64	166	158	127	89	42	111
RTS0024105	52	37	33	41	9	34	33	59	36	35	17	26	13	30	17	31	31	30	35	39	40	45	37	53	26	51	26	38	74	98	89	75	26	112	80	73	46	25	51
RTS0024106	70	44	45	51	7	34	40	70	49	53	20	13	20	23	28	36	23	11	20	38	43	53	38	63	34	67	18	47	86	120	109	90	16	89	82	84	81	35	70
RTS0024109	71	59	73	79	6	49	66	91	61	91	29	30	33	38	27	37	36	25	40	81	56	70	54	90	53	71	30	66	113	133	114	112	31	147	111	88	94	32	111
RTS0024110	70	27	19	23	5	264	35	29	38	33	5	37	12	11	19	9	12	8	14	25	15	128	10	27	18	26	10	28	62	80	108	47	38	60	43	57	43	18	77
RTS0024112	45	47	69	56	13	45	44	59	54	79	26	17	27	23	28	22	31	18	29	69	42	63	33	72	45	78	34	69	92	111	114	85	26	111	102	80	73	35	74
RTS0024113	38	46	35	32	10	32	40	65	30	36	13	13	21	17	20	20	16	8	17	43	28	28	34	34	23	52	26	50	64	81	72	65	18	82	72	51	32	19	39
RTS0024114	388	312	578	647	95	191	510	531	602	589	134	208	167	298	117	358	287	157	233	417	451	391	338	452	329	676	296	505	434	704	780	416	201	942	775	643	329	216	317
RTS0024115	91	53	74	71	13	54	52	57	44	61	22	31	34	52	23	45	40	17	18	68	58	46	67	70	35	69	17	53	117	167	161	104	36	107	106	78	72	25	73
RTS0024116	86	57	52	66	10	40	63	72	57	77	25	43	28	55	20	35	35	24	49	61	80	56	39	80	40	81	34	53	97	187	180	84	37	135	107	95	66	36	64
RTS0024117	120	64	71	62	12	89	74	106	55	109	28	49	37	41	29	24	50	24	40	69	57	69	47	118	52	101	47	78	127	256	192	93	42	174	177	112	98	38	97
RTS0024118	127	52	54	70	15	54	58	72	44	81	32	33	28	47	45	46	44	31	31	81	56	50	73	77	38	72	33	70	135	222	197	115	23	150	115	78	88	29	85
RTS0024119	49	33	47	40	8	28	38	61	32	61	21	18	20	17	20	21	17	20	17	35	35	46	38	34	38	40	19	38	85	112	104	96	22	94	77	76	69	24	72
RTS0024121	99	59	80	102	20	52	79	105	52	78	23	25	34	53	34	90	53	21	65	110	73	48	72	89	67	113	54	59	182	238	227	150	36	159	125	112	91	22	124
RTS0024123	74	45	75	61	10	37	43	59	47	62	11	10	40	18	21	19	22	15	22	32	49	42	31	45	35	43	20	47	94	156	131	67	31	121	87	68	58	22	61
RTS0024124	82	72	59	76	14	52	43	108	58	84	20	21	24	34	26	35	37	20	45	64	62	62	50	74	41	71	18	59	108	162	156	118	39	157	122	93	160	26	88
RTS0024125	67	43	42	53	16	47	42	70	50	70	16	18	25	19	23	31	39	18	40	65	52	51	45	55	37	67	21	57	104	151	158	96	27	129	105	82	76	23	93
RTS0024126	181	102	92	108	21	73	101	156	99	185	30	29	40	71	48	70	59	54	80	142	135	73	89	102	69	131	49	78	243	433	331	210	61	336	263	206	139	49	137
RTS0024127	44	32	46	58	8	32	36	54	34	41	13	24	22	35	26	26	23	18	13	49	42	35	41	62	33	63	20	42	66	94	88	54	25	87	73	60	40	17	62
RTS0024128	120	73	115	128	8	58	62	127	46	140	21	43	60	49	19	50	32	16	22	124	135	53	55	157	54	75	40	50	136	290	241	113	45	193	152	120	89	22	90
RTS0024129	92	60	71	97	16	55	69	101	91	92	28	23	50	38	34	68	38	36	57	85	80	78	47	98	61	136	47	76	121	187	198	118	33	197	142	135	109	37	113
RTS0024130	63	61	46	40	15	53	46	88	50	59	16	30	21	34	21	44	33	27	24	46	51	45	65	58	25	58	28	48	115	155	122	112	43	145	124	83	54	25	87
RTS0024131	52	40	29	36	8	48	29	47	30	36	17	17	19	16	25	11	20	23	11	37	40	42	34	44	26	54	14	29	65	96	95	65	23	67	68	50	50	20	80
RTS0024132	633	155	192	233	86	291	260	163	53	175	30	35	98	61	15	94	304	927	319	338	80	137	66	570	101	398	33	157	329	692	785	165	149	329	272	285	89	94	386
RTS0024133	47	33	45	54	9	31	41	50	31	32	11	17	12	18	38	19	14	14	20	27	30	39	29	31	29	44	25	41	69	81	86	67	24	92	61	63	54	25	58
RTS0024134	69	67	54	60	7	46	67	71	63	91	22	42	29	33	29	25	38	14	56	54	89	55	51	64	34	75	30	53	104	167	133	115	25	161	140	87	89	26	66
RTS0024135	42	37	32	28	9	33	40	63	38	41	14	24	16	18	19	15	20	16	12	57	31	43	25	54	35	50	23	33	64	79	84	68	29	100	62	72	49	22	54
RTS0024136	24	27	27	30	11	27	33	38	27	35	7	8	16	7	16	17	13	16	11	24	24	32	19	30	24	31	15	24	50	59	57	49	16	72	53	46	44	21	51
RTS0024137	34	34	36	43	8	37	29	44	28	42	10	10	11	19	16	17	18	13	19	51	44	25	28	40	25	46	17	40	60	81	83	73	21	79	62	68	56	16	74
RTS0024139	45	35	34	50	7	32	25	27	31	41	9	19	15	24	24	22	17	18	12	24	41	39	21	41	19	42	14	43	64	81	76	53	17	96	66	53	49	19	47
RTS0024140	43	39	59	39	7	40	44	54	40	57	11	21	13	28	20	17	28	14	19	45	45	49	31	35	37	55	19	41	82	88	110	83	28	104	72	76	48	27	68
RTS0024141	65	58	38	68	29	70	55	74	37	78	24	96	23	31	67	27	35	20	31	66	58	49	56	62	48	69	29	42	99	135	137	113	43	141	121	87	74	33	77
RTS0024142	54	53	72	64	10	57	47	69	51	51	17	31	22	43	30	24	37	31	48	85	57	91	55	61	37	93	36	58	104	121	144	110	18	120	106	91	84	35	108
RTS0024143	85	59	47	63	10	55	74	90	48	89	15	12	19	43	21	156	25	26	20	82	42	45	38	60	31	63	34	84	102	175	219	81	21	164	124	113	72	22	77
RTS0024145	80	40	58	86	13	48	46	83	65	75	21	32	19	25	26	31	31	17	35	55	67	55	45	68	43	66	24	52	99	118	147	101	23	139	116	82	78	37	100
RTS0024146	64	45	36	40	16	37	45	67	35	69	10	14	24	23	12	16	16	22	17	45	41	71	30	43	33	49	18	44	76	116	105	82	38	123	84	71	50	32	84
RTS0024147	38	24	22	28	5	26	28	38	21	41	7	12	15	13	9	10	16	21	12	25	31	21	19	37	16	27	14	34	61	77	84	63	14	72	44	45	39	17	49
RTS0024148	40	40	31	27	12	30	29	57	25	49	8	9	14	19	6	15	16	5	15	29	26	32	21	28	18	33	16	19	55	75	82	66	23	103	53	65	67	16	40
RTS0024149	41	35	33	41	12	34	50	62	26	60	15	11	16	29	20	17	15	25	24	48	42	41	34	39	22	67	17	43	66	92	102	73	22	86	73	61	51	28	59
RTS0024150	74	60	59	70	10	68	44	87	50	97	20	24	25	44	23	36	25	32	29	65	43	69	55	51	39	70	34	53	105	116	137	102	30	159	148	91	107	36	82
RTS0024151	67	37	42	52	10	32	45	68	30	65	16	11	20	19	17	19	27	14	20	44	39	45	26	45	37	46	12	42	94	107	99	80	32	90	70	93	72	19	75
RTS0024152	56	23	39	29	7	32	25	45	33	39	8	6	11	21	9	15	16	10	8	30	49	29	25	40	21	31	11	38	57	74	82	52	34	68	54	50	41	25	54
RTS0024153	172	115	133	137	40	82	99	143	95	157	44	63	54	70	68	71	70	41	55	169	139	76	158	197	95	202	42	107	207	383	291	148	53	291	254	222	232	49	143
RTS0024154	49	42	34	47	4	32	62	59	40	57	16	17	35	19	12	25	33	17	22	44	35	37	66	100	39	73	33	55	126	143	102	99	16	109	70	89	68	26	78
RTS0024155	60	52	73	63	24	55	63	103	73	66	28	36	29	28	17	27	40	23	37	94	64	53	42	62	51	79	32	79	103	140	128	102	44	123	103	99	88	37	83
RTS0024156	82	54	69	80	11	55	51	89	56	88	33	38	41	40	27	51	49	37	42	103	76	94	61	70	56	110	37	88	118	165	154	132	36	126	126	100	90	26	106
RTS0024157	167	59	63	68	20	55	93	89	271	129	63	36	32	57	31	62	92	135	78	114	131	58	140	128	51	166	36	58	156	306	277	89	48	213	141	109	67	30	110
RTS0024158	47	43	40	39	8	57	25	63	26	63	12	10	23	50	11	21	14	29	29	43	50	45	22	37	35	76	39	50	69	87	79	69	25	122	108	69	112	23	55
RTS0024159	132	75	104	86	21	88	79	93	82	124	51	30	31	61	25	95	61	51	53	137	109	74	104	107	73	123	49	103	150	271	243	121	43	209	161	115	67	40	97
RTS0024160	43	47	41	42	11	30	40	45	35	59	12	18	18	18	12	10	20	16	14	31	33	28	24	39	18	37	15	47	60	68	63	72	26	78	72	63	61	24	54
RTS0024161	47	47	40	36	6	46	41	59	31	49	13	21	19	20	23	15	21	43	20	59	35	33	32	52	41	61	19	61	73	75	93	75	24	114	87	84	59	20	58
RTS0024162	160	111	118	126	34	105	71	143	53	180	25	82	61	112	44	93	64	41	34	171	81	110	59	128	72	90	90	157	121	229	298	79	73	305	310	155	136	39	100
RTS0024163	36	31	34	53	52	31	53	47	30	52	13	15	10	20	17	18	20	14	25	50	45	47	22	28	34	63	16	47	83	89	85	91	29	101	74	85	76	16	50
RTS0024164	74	45	52	73	11	54	50	81	47	73	19	41	32	27	35	26	29	21	17	57	48	62	38	39	31	64	28	45	74	92	114	80	31	106	83	91	66	32	109
RTS0024166	183	140	102	118	30	86	90	124	77	164	41	52	56	92	41	48	65	70	70	138	164	93	197	113	76	126	71	108	186	425	313	154	75	251	235	169	143	55	115
RTS0024167	26	34	26	32	7	23	29	31	34	40	10	7	8	16	11	11	15	12	12	32	38	28	13	24	19	33	12	30	51	68	60	41	12	48	41	42	48	10	37
RTS0024168	54	55	88	84	7	36	47	77	68	65	16	27	24	35	25	25	30	23	34	46	56	46	34	59	31	89	21	62	88	113	107	90	35	89	84	69	60	30	70
RTS0024169	64	36	32	47	18	29	28	61	35	61	25	30	10	20	24	13	36	20	26	56	48	42	54	51	26	63	21	35	98	164	124	86	25	106	68	67	58	26	62
RTS0024170	370	132	96	119	43	128	133	154	155	184	93	66	38	102	68	92	145	55	127	183	126	120	109	199	86	280	51	85	346	730	542	158	74	324	247	173	113	88	215
RTS0024171	117	59	111	121	20	92	85	102	69	102	45	96	39	76	48	78	61	52	92	72	151	94	70	138	37	81	37	79	173	257	280	175	61	167	140	123	100	51	146
RTS0024172	52	41	44	50	6	26	32	51	42	50	17	18	16	18	16	41	23	19	18	52	65	36	44	60	25	45	26	35	81	105	88	64	24	92	77	65	48	16	59
RTS0024173	46	38	49	52	17	30	33	67	71	81	12	16	29	24	18	8	19	55	29	39	128	80	15	41	18	52	17	58	61	78	69	52	14	127	87	55	43	18	45
RTS0024174	32	25	23	26	10	19	26	53	26	42	9	11	9	21	29	20	11	9	16	32	30	28	15	42	34	33	17	29	67	70	78	79	14	93	69	59	72	26	50
RTS0024176	81	35	64	52	11	38	47	70	35	63	17	12	22	26	16	27	27	24	27	76	53	46	31	55	40	108	24	47	77	125	138	98	27	117	89	90	83	29	79
RTS0024177	120	71	78	106	17	55	72	99	68	150	28	24	38	69	34	53	38	36	49	103	99	66	72	87	59	103	52	75	111	242	221	84	44	201	193	117	85	33	92
RTS0024178	162	88	114	141	19	89	90	140	77	133	44	39	61	70	50	60	52	52	52	156	79	92	82	182	83	126	44	97	174	312	261	161	48	253	216	154	157	39	163
RTS0024179	61	39	44	43	13	34	54	68	38	69	15	16	22	28	27	28	31	22	21	41	38	37	27	50	34	56	24	43	84	87	121	77	19	136	98	86	64	19	74
RTS0024180	181	113	140	148	27	66	85	120	68	195	57	62	79	116	38	83	58	59	83	185	189	60	171	146	85	136	68	126	150	316	247	106	53	280	245	168	140	40	106
RTS0024181	53	50	36	38	15	41	41	66	26	69	13	11	17	13	16	16	18	12	17	27	41	31	23	27	23	45	22	18	95	114	115	81	31	106	82	87	43	32	55
RTS0024182	98	65	75	96	10	32	50	69	48	74	27	44	47	49	29	53	56	27	39	70	44	37	84	81	61	121	60	82	143	209	191	134	41	165	102	117	72	23	64
RTS0024183	47	34	40	45	19	30	44	54	30	50	12	17	21	18	20	21	27	16	23	51	56	36	29	27	23	43	24	37	79	87	95	76	34	123	104	70	54	43	63
RTS0024184	196	99	102	149	31	82	99	129	99	158	43	77	46	89	42	78	60	56	64	164	164	98	136	106	67	155	71	77	198	408	321	133	53	276	216	151	127	44	128
RTS0024185	326	175	217	252	41	145	173	223	119	233	87	109	129	145	213	191	139	99	106	271	236	158	287	367	141	241	137	226	293	636	574	203	92	444	362	261	177	66	203
RTS0024188	127	71	100	117	12	72	74	123	65	141	34	38	45	67	31	62	40	35	51	111	124	57	80	110	61	118	38	78	163	289	258	151	38	243	216	133	110	25	110
RTS0024189	76	58	92	82	19	67	62	105	71	88	23	27	34	45	42	38	36	50	54	102	81	88	59	91	59	104	32	89	140	153	157	139	24	171	138	121	126	32	132
RTS0024190	366	146	264	392	20	65	169	197	116	355	63	74	66	82	30	147	57	47	96	147	259	83	127	394	104	171	181	229	265	632	508	170	53	576	474	200	97	45	126
RTS0024191	27	38	22	28	7	25	22	53	31	49	12	16	10	18	19	31	12	6	9	26	27	20	13	47	30	27	16	28	68	84	50	46	17	87	72	46	39	15	46
RTS0024193	40	36	36	60	10	28	40	54	34	56	24	15	16	30	16	15	26	14	30	60	55	59	36	50	28	47	19	58	65	81	96	82	23	73	56	64	76	13	47
RTS0024194	205	118	118	161	22	92	115	184	93	187	44	47	59	86	57	74	76	66	57	208	118	74	186	135	90	185	46	122	190	339	356	144	49	368	293	188	161	46	168
RTS0024195	51	40	47	58	9	45	55	65	43	59	20	11	16	19	15	33	20	19	19	61	36	59	30	64	31	70	25	51	86	98	96	86	23	100	74	64	75	23	87
RTS0024196	62	51	72	75	15	51	63	78	59	71	28	17	28	42	25	32	28	27	36	72	57	57	33	71	51	95	35	70	125	138	153	116	23	153	106	96	67	35	95
RTS0024197	94	45	119	157	26	53	50	65	37	51	22	41	48	98	28	55	28	18	43	113	80	36	51	57	37	93	49	45	87	170	219	76	27	127	98	98	101	28	81
RTS0024198	90	69	78	107	18	73	52	81	73	108	37	37	32	55	25	52	42	41	55	97	125	69	72	106	71	102	48	73	133	182	173	122	39	192	164	106	112	37	108
RTS0024199	55	39	35	34	12	32	39	52	25	49	16	14	24	28	17	15	17	17	15	45	41	48	23	53	31	59	26	42	60	103	84	58	23	83	74	54	47	29	54
RTS0024200	123	60	99	138	22	55	54	79	68	75	40	68	49	46	31	46	61	23	64	103	81	94	93	97	54	107	52	79	134	214	210	123	33	133	113	102	76	40	92
RTS0024201	94	50	79	90	28	72	58	82	97	64	32	64	37	82	24	62	57	32	47	121	142	112	120	118	57	128	32	87	134	236	182	114	43	161	106	85	169	41	104
RTS0024202	136	77	89	104	13	68	70	108	78	98	37	48	53	49	38	59	50	43	59	106	129	95	85	110	64	140	32	77	179	220	208	166	55	211	173	133	123	41	136
RTS0024203	61	27	53	41	11	33	39	75	44	63	21	25	20	26	10	25	22	14	29	60	63	44	31	54	28	55	19	43	89	98	104	82	15	134	86	74	78	14	77
RTS0024204	83	47	55	64	15	38	60	57	55	91	30	27	34	32	26	37	40	32	40	84	52	53	63	88	38	86	29	42	122	158	149	111	25	139	122	87	81	19	77
RTS0024205	49	56	57	76	19	53	57	85	56	70	30	31	32	28	36	50	37	26	28	73	67	64	40	74	61	85	41	76	122	148	135	94	33	157	133	92	94	36	100
RTS0024206	62	54	64	62	13	48	41	67	48	57	23	23	30	31	30	33	41	30	26	71	47	55	73	54	32	51	27	42	104	122	153	97	27	122	92	104	90	28	89
RTS0024207	157	74	129	142	26	128	75	131	69	141	23	36	41	91	34	78	30	52	65	174	170	79	42	66	40	86	58	62	119	193	226	108	89	205	205	135	140	54	180
RTS0024208	69	54	60	54	22	34	44	67	36	45	15	16	27	22	29	37	23	13	26	63	79	43	24	55	32	49	28	49	83	138	112	81	21	119	101	73	56	27	91
RTS0024209	76	67	83	101	14	54	37	68	48	64	23	27	45	26	22	49	30	29	38	88	39	66	55	83	47	80	36	60	92	144	144	80	27	131	107	91	62	36	65
RTS0024210	41	34	33	38	9	32	31	55	38	43	15	12	10	22	14	20	20	22	19	34	19	24	22	29	36	42	29	32	73	84	95	77	49	112	86	71	57	21	50
RTS0024211	154	113	126	146	29	93	113	159	99	178	51	40	55	82	53	72	90	45	71	149	130	95	144	152	86	174	51	97	254	378	321	251	61	309	228	202	174	36	178
RTS0024212	42	44	35	35	8	27	39	51	32	52	9	17	22	18	14	15	22	17	22	49	36	37	30	34	29	44	18	39	68	88	88	67	18	99	63	68	51	19	43
RTS0024213	59	33	22	41	5	38	45	49	25	61	18	16	28	25	11	28	16	23	15	50	37	44	35	55	28	40	17	29	85	112	106	89	24	97	61	78	55	25	51
RTS0024214	98	74	73	87	18	41	50	118	62	102	25	69	40	28	31	53	65	28	47	113	75	60	76	113	39	96	38	65	129	165	201	114	32	187	157	140	74	49	78
RTS0024217	79	52	73	80	7	39	34	68	41	72	19	22	25	46	17	45	36	25	47	70	94	39	41	72	40	68	23	42	87	137	152	75	22	136	115	85	55	25	76
RTS0024218	151	74	78	93	22	57	66	95	44	105	19	52	42	46	27	89	60	36	43	137	133	52	149	128	43	116	30	96	184	302	275	149	52	194	148	149	83	48	108
RTS0024219	142	55	191	198	35	139	96	95	58	101	67	61	62	210	55	52	74	39	49	90	79	120	195	106	58	163	49	79	292	239	265	149	105	171	165	136	162	56	176
RTS0024220	273	120	103	116	40	183	115	172	79	217	110	113	74	140	54	142	78	46	31	262	144	223	116	200	94	229	115	149	184	444	447	127	97	404	350	206	249	57	124
RTS0024221	45	29	39	33	4	26	40	46	30	54	14	12	7	23	27	20	20	13	16	47	40	37	29	27	21	39	23	28	66	85	84	71	29	83	62	55	56	25	77
RTS0024222	59	50	39	47	20	32	38	55	46	60	9	13	32	28	13	29	23	20	24	53	37	35	50	67	23	72	20	55	94	126	108	82	25	116	100	73	54	26	69
RTS0024223	63	77	71	72	13	34	52	105	49	122	20	36	26	32	31	29	32	48	19	51	60	58	59	71	62	61	40	99	71	98	122	60	26	188	154	119	152	26	76
RTS0024224	68	44	42	46	12	32	42	60	51	55	16	25	28	49	28	37	29	17	23	55	68	61	52	57	31	73	29	40	88	136	109	76	28	74	76	80	74	17	70
RTS0024226	74	56	101	83	20	68	75	101	58	85	40	27	33	40	42	39	54	41	51	69	66	80	40	84	71	122	44	92	122	183	179	126	22	190	122	114	94	40	134
RTS0024227	47	27	38	40	10	20	26	32	23	44	20	21	22	17	19	22	23	23	28	32	33	39	43	32	19	48	15	32	63	81	73	59	14	64	54	61	41	20	40
RTS0024229	50	38	52	73	9	41	44	64	46	48	24	25	19	25	28	24	26	19	29	43	47	42	30	43	31	57	23	33	87	85	127	76	18	96	98	69	78	25	89
RTS0024230	46	44	55	59	7	44	39	67	46	55	20	20	30	26	27	26	27	16	34	54	49	67	34	57	33	63	18	49	93	93	114	95	15	101	88	80	88	24	73
RTS0024231	88	42	65	88	17	58	61	71	57	76	19	42	29	32	31	40	31	40	31	84	66	50	63	92	42	83	35	66	86	160	162	83	37	114	124	78	89	26	88
RTS0024232	45	40	40	48	15	28	39	69	39	40	13	24	20	26	17	15	18	18	28	61	42	39	32	53	35	54	18	47	76	92	103	68	25	109	69	63	54	22	77
RTS0024233	79	47	48	69	10	47	47	90	51	73	13	31	17	43	28	27	36	24	30	61	48	49	55	52	35	66	29	61	104	143	160	84	22	152	112	91	77	25	66
RTS0024234	79	75	56	88	19	63	66	91	47	71	34	26	32	34	34	46	38	27	43	91	72	79	46	82	69	108	57	73	124	166	152	107	50	157	120	100	87	45	119
RTS0024235	123	35	137	154	8	55	45	54	33	58	31	38	54	53	24	46	19	17	110	76	72	57	30	56	33	58	52	50	106	172	168	75	28	126	91	92	62	33	70
RTS0024236	136	84	137	166	27	51	129	129	126	153	46	47	59	70	33	49	64	46	74	128	181	96	105	147	95	156	61	122	163	314	292	137	86	260	214	152	120	50	113
RTS0024237	48	28	43	35	11	43	37	53	33	63	8	11	21	27	15	23	19	18	19	47	32	42	34	41	18	44	32	49	77	88	101	73	24	76	76	61	60	29	65
RTS0024238	81	81	37	48	19	45	84	150	42	100	16	23	21	31	19	99	34	29	35	28	40	43	146	97	51	185	26	99	199	265	161	153	29	169	124	213	72	40	126
RTS0024239	45	54	109	59	11	54	44	65	46	78	30	22	25	32	26	31	23	19	28	67	43	60	44	64	38	64	28	73	102	123	101	108	30	141	100	104	75	37	74
RTS0024240	67	63	46	57	15	40	34	75	34	120	23	31	37	62	28	34	33	29	31	54	62	61	76	76	40	92	40	70	97	140	117	75	33	181	164	89	83	22	76
RTS0024241	131	61	69	104	12	59	87	87	50	84	32	70	49	59	25	71	54	37	94	136	120	56	157	75	45	109	51	76	147	221	214	126	25	189	128	142	76	36	85
RTS0024242	258	153	175	221	26	102	134	153	111	226	63	67	89	117	28	83	59	46	117	153	270	88	170	301	124	274	89	119	287	523	446	190	75	387	326	232	174	41	137
RTS0024243	146	66	124	129	35	47	63	82	53	82	41	34	40	56	19	79	39	36	55	92	97	51	76	119	46	112	46	53	122	253	218	94	41	167	131	98	87	28	77
RTS0024244	47	42	48	44	11	36	36	37	38	45	10	13	12	21	24	37	18	21	28	51	42	45	35	37	28	44	23	43	83	100	109	77	21	98	75	65	54	21	53
RTS0024245	56	51	46	48	17	38	46	75	36	62	15	17	18	16	23	18	21	21	18	58	31	53	37	55	35	52	25	65	77	93	105	73	25	95	91	70	64	19	70
RTS0024246	66	51	50	66	12	47	35	68	53	86	19	28	30	31	27	53	37	36	28	68	62	45	41	95	39	80	39	55	101	126	139	103	32	144	116	94	59	25	63
RTS0024247	101	103	78	91	16	69	73	131	107	130	53	64	42	70	41	67	92	105	89	112	136	78	192	252	75	201	74	106	223	247	214	174	46	245	233	155	117	36	118
RTS0024248	85	57	59	72	10	48	47	89	51	90	35	26	36	35	18	25	30	31	50	75	61	60	63	73	34	63	28	62	124	164	152	115	34	167	109	104	77	31	90
RTS0024249	89	54	71	77	23	78	65	94	115	83	39	45	26	37	33	49	76	35	62	101	63	78	81	89	57	114	44	78	141	171	192	141	41	150	117	103	153	64	111
RTS0024250	51	60	48	51	12	45	40	85	35	60	10	67	22	27	22	29	31	20	20	55	46	50	65	60	37	57	25	53	112	118	132	81	30	121	98	69	56	21	40
RTS0024251	71	53	90	83	12	65	52	100	54	88	28	24	32	40	32	46	43	38	55	97	55	101	53	96	60	114	42	90	133	166	173	112	35	161	125	106	95	28	122
RTS0024252	42	39	40	39	7	25	45	72	33	64	5	7	14	15	20	14	23	19	21	41	33	42	36	44	21	49	22	24	54	83	87	71	26	79	64	56	47	20	46
RTS0024253	79	106	46	44	7	40	47	167	49	155	23	11	17	22	15	26	21	19	25	41	31	41	45	70	30	74	28	52	101	125	120	112	27	292	191	77	156	18	92
RTS0024254	61	37	37	38	9	45	37	68	42	55	9	13	15	21	22	24	21	17	17	54	44	45	22	37	38	47	76	36	89	112	101	109	30	103	65	62	57	26	71
RTS0024256	71	56	56	55	19	38	58	82	46	69	19	20	24	26	22	32	40	21	25	73	43	51	74	58	29	65	37	71	96	153	131	122	31	130	94	104	73	32	82
RTS0024257	80	55	64	57	18	34	62	87	37	65	21	24	22	37	25	163	47	17	27	52	46	37	63	131	54	87	25	82	133	162	174	98	34	128	81	105	60	33	71
RTS0024258	76	52	38	61	14	55	45	80	48	98	10	30	27	32	28	46	19	38	25	62	50	59	28	67	58	74	22	47	77	108	128	62	17	118	97	76	57	27	59
RTS0024259	89	57	82	73	13	48	53	78	41	75	22	31	30	36	38	47	41	19	34	76	53	61	44	61	46	76	26	56	96	150	174	107	29	128	110	76	70	33	140
RTS0024260	149	99	105	155	25	60	75	128	80	135	52	48	68	83	44	86	53	81	117	142	165	72	122	175	73	150	66	95	184	335	262	126	44	252	214	160	135	43	117
RTS0024261	89	60	47	66	16	50	48	65	46	89	28	41	35	41	40	43	41	41	44	97	78	78	58	110	48	94	34	75	146	207	166	144	31	147	125	87	72	30	73
RTS0024262	48	45	50	46	12	36	29	85	45	49	23	13	20	51	22	24	31	19	27	46	46	50	37	45	30	63	29	51	90	101	106	87	29	120	70	92	76	27	90
RTS0024263	83	62	58	64	13	54	59	95	51	90	27	37	30	28	40	37	33	23	33	78	60	54	80	66	34	84	44	77	108	169	183	124	26	156	117	97	70	32	95
RTS0024264	43	38	24	41	2	29	27	67	28	34	19	13	11	15	11	13	10	10	12	34	37	34	23	32	21	35	16	35	63	91	87	59	10	88	92	57	44	23	63
RTS0024265	62	65	47	65	8	34	40	76	59	69	15	21	18	17	15	26	24	13	24	56	44	53	32	54	36	56	32	55	99	110	121	101	29	111	96	67	90	32	88
RTS0024266	39	36	30	36	9	34	23	49	31	51	15	8	14	18	16	15	17	13	11	34	34	26	21	35	27	40	15	38	66	102	80	65	19	82	72	66	58	14	51
RTS0024267	67	60	58	69	14	53	56	63	61	71	24	22	28	36	18	24	36	29	23	57	53	63	58	53	38	104	26	73	104	124	116	102	30	118	97	94	86	28	84
RTS0024268	35	32	37	33	12	57	37	56	43	41	18	16	9	25	10	26	16	12	12	33	27	30	33	52	30	59	27	30	72	95	86	67	24	87	57	55	58	22	58
RTS0024269	77	68	55	74	9	54	51	73	59	67	30	30	23	33	39	43	48	42	40	77	68	61	59	87	41	81	41	65	130	168	160	120	55	161	153	100	75	40	92
RTS0024270	240	75	142	167	32	114	80	95	47	131	53	49	56	125	58	172	42	20	36	200	187	74	63	241	101	93	61	118	161	348	389	98	62	217	189	127	111	33	104
RTS0024271	322	201	189	230	35	128	153	253	154	289	87	77	100	141	54	116	98	208	155	246	204	159	315	298	135	271	168	151	358	680	534	293	77	459	442	252	175	77	232
RTS0024272	139	142	177	193	44	110	184	236	184	227	59	50	69	95	52	77	77	49	82	154	151	163	123	209	110	250	95	135	249	314	330	237	93	393	341	246	179	67	201
RTS0024273	126	78	103	153	15	55	58	75	63	111	50	89	42	44	32	110	43	72	100	114	156	65	94	142	67	127	66	75	124	229	235	102	40	203	228	120	66	27	80
RTS0024274	53	30	31	43	8	34	22	49	34	49	10	17	13	24	16	13	19	14	18	50	21	38	32	34	32	51	17	52	76	77	75	67	21	86	78	50	44	21	65
RTS0024275	124	52	73	83	22	52	76	66	77	91	32	37	32	72	28	53	34	43	45	124	100	56	59	95	46	114	44	50	142	222	204	125	39	162	117	97	80	23	85
RTS0024277	65	42	45	62	20	62	43	95	52	79	18	24	32	25	23	27	26	23	26	69	48	62	38	66	34	72	30	57	103	142	146	125	40	141	108	72	158	37	91
RTS0024278	121	81	84	91	27	55	293	122	66	141	33	38	49	54	42	35	31	25	75	94	96	83	73	67	57	103	47	77	141	266	214	171	66	255	162	170	157	63	106
RTS0024279	77	65	96	78	12	40	49	98	81	102	35	28	42	45	42	56	42	32	35	94	70	80	74	82	59	98	47	69	116	142	153	108	29	137	124	103	90	27	88
RTS0024280	92	51	62	81	46	58	65	89	64	77	15	25	29	37	31	32	30	17	37	63	64	65	32	57	47	73	36	55	131	141	140	101	25	131	103	87	82	35	99
RTS0024281	72	43	56	55	11	47	55	57	44	62	15	27	35	30	21	62	35	34	21	72	61	63	49	69	36	105	38	64	109	182	188	106	29	127	90	103	77	23	71
RTS0024282	42	24	20	18	7	34	26	43	28	39	12	15	15	16	14	17	13	15	16	18	31	40	30	36	22	35	24	27	60	86	81	53	24	73	58	53	39	23	55
RTS0024283	67	73	50	58	8	59	56	73	48	75	27	31	16	25	27	40	35	21	47	67	55	37	52	61	31	70	29	73	134	115	119	105	35	129	90	77	86	35	80
RTS0024284	118	75	87	96	22	50	64	91	105	108	61	51	47	54	30	69	92	80	94	109	122	78	154	132	39	142	35	72	195	249	202	139	48	193	171	104	75	49	139
RTS0024286	52	52	41	56	17	42	42	66	51	75	26	48	13	31	17	28	25	22	21	57	41	47	51	60	27	61	26	49	102	126	111	101	29	105	118	74	58	21	76
RTS0024287	70	45	52	50	15	29	47	81	40	67	13	19	29	26	18	26	20	23	17	37	39	43	36	48	38	51	28	47	83	105	110	99	28	120	79	72	60	25	66
RTS0024289	27	35	40	37	13	30	31	51	33	50	20	16	16	22	11	23	11	19	23	44	37	36	25	36	25	40	24	43	67	111	88	54	27	102	82	71	60	30	55
RTS0024290	279	125	104	98	17	107	110	148	68	144	35	31	91	77	34	100	103	75	65	168	167	82	92	237	60	112	34	118	316	568	427	250	28	312	276	116	116	40	182
RTS0024291	75	48	65	60	8	52	47	87	67	81	30	37	32	31	31	43	30	35	29	63	68	56	65	67	42	84	43	50	110	165	139	85	28	115	97	89	78	28	76
RTS0024292	41	44	35	48	19	40	33	69	47	53	17	26	12	18	16	18	17	15	57	45	33	43	37	43	24	42	21	53	67	115	100	79	32	95	78	65	66	25	63
RTS0024293	73	33	50	58	8	58	43	58	49	53	30	22	25	44	22	27	33	40	46	73	39	69	48	53	42	66	20	57	104	97	144	100	37	110	90	85	81	24	70
RTS0024294	36	33	32	44	2	32	32	46	28	56	9	20	20	22	12	16	23	19	15	41	29	40	23	28	25	33	14	34	64	80	79	86	14	75	57	51	58	16	68
RTS0024296	44	42	32	55	11	31	36	54	41	57	20	15	13	25	14	20	24	147	45	29	40	33	23	51	29	64	31	46	84	92	71	89	25	89	84	68	53	24	68
RTS0024297	36	28	38	33	7	24	41	47	39	41	7	17	16	21	14	18	26	15	39	37	32	36	24	36	37	52	25	38	65	80	89	64	19	88	56	55	56	25	64
RTS0024298	57	42	38	55	14	28	40	54	45	60	10	19	18	15	19	19	17	13	22	50	33	47	32	32	37	45	19	50	77	97	104	70	38	89	92	65	45	29	70
RTS0024299	45	34	63	46	4	29	36	56	33	62	13	22	19	20	21	22	21	20	37	54	38	48	32	40	27	70	21	45	79	74	85	83	18	103	65	53	55	19	75
RTS0024300	43	31	33	55	6	31	36	63	23	28	12	14	23	20	13	15	13	9	11	33	24	28	29	45	26	46	20	45	68	73	91	65	26	66	62	62	46	29	50
RTS0024301	39	38	36	34	12	39	33	57	36	46	6	15	14	31	10	14	14	13	20	39	41	33	23	39	22	37	17	31	71	77	83	65	14	64	72	59	44	16	69
RTS0024302	72	52	90	77	23	59	65	100	64	90	24	25	38	49	27	35	36	27	31	76	72	71	36	67	68	85	42	74	119	159	149	117	22	134	113	83	92	29	105
RTS0024303	94	69	71	80	16	54	53	100	71	103	31	35	30	52	26	54	45	26	49	90	82	62	83	84	59	111	26	61	155	198	179	111	41	158	122	124	80	30	81
RTS0024304	49	39	61	61	12	38	44	69	43	77	21	17	24	30	23	38	28	24	44	75	56	52	31	63	52	69	30	51	85	109	126	97	30	125	98	99	77	24	81
RTS0024305	49	33	39	45	9	33	37	60	33	51	11	12	17	22	15	12	20	23	10	45	30	41	28	47	21	51	12	38	67	98	85	66	31	92	83	55	48	24	55
RTS0024306	68	50	56	50	8	36	39	70	41	62	27	32	31	24	26	33	25	19	23	57	79	43	43	56	41	79	35	54	93	111	144	88	28	113	95	78	44	23	57
RTS0024308	71	61	71	83	13	42	29	71	71	82	17	18	31	39	20	23	29	20	48	61	120	41	55	74	43	59	21	47	80	109	122	73	27	160	104	86	60	24	66
RTS0024309	40	37	40	37	18	25	40	65	32	43	19	11	17	21	18	14	10	16	14	41	36	35	27	41	32	45	18	37	67	84	84	68	28	91	69	66	42	15	51
RTS0024310	52	48	26	41	11	35	47	73	37	65	13	12	21	25	17	27	18	13	14	40	47	38	38	47	36	57	29	49	78	100	102	75	21	109	100	76	72	24	79
RTS0024311	59	47	43	61	67	35	42	61	40	49	16	13	18	26	22	27	21	19	25	41	42	51	39	43	31	58	24	52	83	103	108	66	189	102	74	69	56	103	64
RTS0024312	47	22	36	39	6	36	34	44	26	39	16	22	19	25	20	28	20	19	16	45	28	29	20	34	28	50	13	33	73	83	87	67	16	74	65	66	63	21	61
RTS0024313	75	46	53	84	12	48	35	71	40	81	9	48	27	28	15	47	33	33	38	64	58	27	35	76	25	92	35	61	109	143	136	98	35	159	116	110	66	28	70
RTS0024314	64	38	41	32	14	27	36	51	31	47	10	10	13	24	17	19	25	14	20	37	41	23	37	42	22	46	16	51	75	108	80	91	22	100	70	56	69	22	50
RTS0024315	91	50	95	97	17	52	70	81	54	86	35	24	34	35	43	39	32	28	34	105	91	70	45	81	55	96	31	75	120	161	199	119	26	144	116	74	87	35	120
RTS0024316	265	534	47	67	31	100	526	555	81	134	27	30	74	80	29	338	834	79	37	87	59	74	646	518	121	1035	43	227	2339	2184	1006	1547	45	438	123	853	108	231	924
RTS0024317	65	48	59	65	13	45	53	112	43	75	8	21	16	31	30	34	23	27	21	58	45	56	46	72	42	84	24	69	87	124	103	99	30	144	98	82	61	29	86
RTS0024318	42	28	33	53	11	42	26	47	29	50	17	16	21	22	25	34	26	31	25	41	27	40	36	56	27	80	27	34	75	127	87	52	26	89	89	61	52	25	62
RTS0024319	30	31	31	32	7	36	31	42	35	62	15	12	16	22	17	11	12	18	22	46	37	41	25	34	32	43	24	46	85	82	91	65	26	77	67	74	95	21	70
RTS0024320	91	52	48	72	16	58	53	103	49	97	22	33	31	35	34	37	31	28	41	112	60	56	40	69	47	90	44	64	98	171	142	130	35	160	103	105	89	28	78
RTS0024321	72	44	65	71	12	52	49	89	53	61	22	22	30	34	34	39	15	21	43	88	51	61	48	69	54	107	35	72	98	132	124	110	26	131	125	96	81	28	89
RTS0024322	114	75	67	77	16	54	54	114	53	107	22	37	42	48	31	80	33	29	45	105	117	44	54	91	61	109	38	70	125	207	211	112	29	188	167	114	91	35	87
RTS0024324	93	75	132	124	25	74	71	111	71	116	34	49	54	76	34	115	51	57	60	141	100	73	106	124	77	139	52	93	133	207	205	118	46	187	180	138	106	39	89
RTS0024325	75	58	63	64	15	50	50	86	35	85	21	35	25	36	33	49	32	26	38	74	61	52	78	69	35	74	31	60	132	154	152	105	27	162	121	101	90	35	87
RTS0024326	54	39	27	39	6	22	26	39	32	45	18	20	24	20	12	19	21	11	27	39	25	25	41	32	27	49	19	29	71	89	78	67	13	83	68	54	49	19	70
RTS0024327	100	88	91	110	26	86	117	121	114	105	33	52	45	63	44	58	48	45	51	167	82	101	80	131	76	147	35	103	153	209	228	173	61	219	177	131	137	44	133
RTS0024328	80	30	32	55	13	34	47	74	40	71	20	31	22	37	19	28	37	21	28	54	61	48	38	55	42	84	26	41	109	154	128	93	26	136	89	82	73	17	75
RTS0024329	103	71	175	92	15	47	62	107	84	94	24	27	30	43	31	81	50	42	59	81	83	60	73	102	62	100	40	78	120	208	167	105	52	171	149	116	74	38	99
RTS0024330	64	44	37	65	20	38	36	70	59	76	12	40	22	32	31	33	41	11	21	65	44	45	54	65	33	68	14	58	113	144	148	82	35	133	106	96	55	37	61
RTS0024331	71	61	48	63	7	62	36	98	56	108	30	59	27	56	34	50	31	51	59	37	68	69	39	52	33	111	33	71	97	111	148	88	27	179	162	88	109	34	98
RTS0024332	57	53	52	70	12	48	55	80	60	67	22	28	19	22	20	34	35	29	22	62	29	34	32	61	52	63	19	51	116	128	121	106	22	134	87	92	87	34	103
RTS0024333	110	89	83	88	24	71	65	92	69	119	41	82	28	57	55	57	43	43	82	91	101	66	81	87	69	111	34	73	128	207	210	105	107	231	178	115	116	51	99
RTS0024334	101	51	70	124	14	51	76	78	132	104	45	37	39	54	33	80	52	58	92	118	109	94	143	119	52	145	52	94	200	229	203	141	35	148	152	103	61	28	91
RTS0024335	47	31	28	42	11	25	36	68	26	65	4	19	22	77	14	29	25	7	9	87	34	20	29	107	51	57	24	34	66	119	108	58	31	102	71	65	107	14	55
RTS0024336	64	36	56	68	35	61	38	77	71	51	23	14	34	45	25	43	25	22	32	71	66	52	40	60	40	79	22	62	76	131	119	81	59	120	72	73	66	31	76
RTS0024337	201	146	108	162	40	55	121	289	60	224	37	64	83	76	28	115	89	22	80	186	177	93	112	260	113	209	69	261	255	467	374	161	65	442	332	202	174	62	117
RTS0024338	89	47	80	72	13	48	49	85	49	90	29	43	31	28	36	54	34	41	41	97	78	61	63	90	44	113	44	82	138	142	147	132	37	177	130	108	88	30	92
RTS0024339	130	67	84	99	27	82	66	95	86	197	31	58	43	51	30	49	51	33	88	88	94	87	57	84	56	130	45	71	142	212	186	114	55	201	171	131	86	54	100
RTS0024340	59	33	45	39	7	37	35	56	45	62	15	11	19	20	27	23	21	19	26	35	41	54	31	40	33	45	18	55	96	109	100	84	28	104	76	65	74	23	58
RTS0024341	68	58	75	73	15	68	70	98	77	92	27	43	40	39	21	35	47	28	31	113	79	83	64	82	60	116	39	92	135	161	132	121	30	144	116	123	112	28	123
RTS0024342	49	43	32	31	15	39	31	41	30	58	10	9	21	23	13	23	19	24	10	47	38	30	32	44	22	38	11	43	71	74	89	57	18	99	73	62	51	21	45
RTS0024343	59	58	59	65	17	38	50	67	68	67	18	26	32	48	37	39	33	36	45	64	63	63	49	71	43	76	42	56	127	159	148	111	23	126	119	100	78	32	85
RTS0024344	402	142	143	201	34	177	142	163	267	239	119	144	72	184	30	105	90	162	190	341	780	152	129	251	87	251	85	102	319	814	595	176	114	465	439	178	142	76	173
RTS0024345	41	34	39	34	10	40	29	57	39	46	17	16	18	16	10	18	18	10	19	38	28	38	42	58	28	51	23	43	67	100	82	52	31	91	69	64	41	21	61
RTS0024346	50	25	36	36	12	33	35	54	24	50	16	14	19	20	18	21	17	14	12	44	44	47	24	39	20	45	12	33	83	95	95	75	30	99	41	55	55	22	61
RTS0024347	61	48	35	45	7	29	41	79	26	72	16	17	20	14	15	23	22	13	14	46	43	34	44	54	34	49	22	41	102	122	93	80	26	113	95	67	77	20	74
RTS0024348	87	57	73	58	13	59	42	86	53	75	19	23	32	45	37	43	37	28	37	72	72	80	68	59	47	83	60	74	114	150	166	130	25	138	114	89	75	34	111
RTS0024349	132	79	116	97	24	62	80	112	92	156	35	42	46	59	35	80	47	29	74	111	129	71	79	143	61	84	46	84	130	221	240	114	56	205	260	125	100	43	98
RTS0024350	87	66	49	75	11	63	57	86	53	86	24	16	34	37	25	40	53	37	44	65	86	56	97	106	45	68	21	59	171	185	160	144	47	157	115	118	49	23	91
RTS0024352	73	42	57	68	23	40	57	84	58	59	21	17	33	27	24	40	22	26	32	71	49	68	45	83	47	66	22	69	90	132	134	117	23	141	93	73	79	23	95
RTS0024353	45	67	66	61	10	59	47	74	58	68	25	26	23	25	27	31	30	25	35	60	52	71	40	71	65	89	36	61	88	121	112	111	22	125	87	79	82	28	90
RTS0024354	46	34	34	47	11	40	31	46	36	46	20	17	16	33	21	26	21	26	18	49	28	54	37	44	41	39	14	42	72	83	103	51	29	91	65	57	67	25	76
RTS0024355	58	34	43	45	7	29	37	45	35	56	12	12	17	16	11	27	31	22	31	45	41	44	53	52	22	43	24	56	82	89	98	78	20	94	66	62	49	23	54
RTS0024356	45	52	58	63	12	51	42	77	56	59	17	20	22	33	33	29	33	22	34	75	62	71	53	60	49	74	24	58	95	107	123	86	19	127	93	92	83	25	84
RTS0024357	61	102	51	50	15	47	60	127	767	225	339	11	20	30	26	30	37	1151	466	209	121	391	39	49	30	158	19	51	102	106	117	84	43	297	287	59	70	28	75
RTS0024358	77	71	49	81	20	59	55	89	66	91	29	29	36	35	22	32	35	24	21	77	68	69	49	71	76	66	45	99	142	142	158	133	45	168	129	100	92	37	102
RTS0024359	58	38	36	42	10	50	39	77	24	63	21	24	24	34	23	31	23	23	16	67	42	46	53	53	39	78	48	52	98	108	119	92	27	119	102	81	63	27	78
RTS0024360	58	30	34	44	7	36	40	72	24	71	15	14	18	31	22	18	18	12	24	44	26	48	32	44	40	62	15	42	81	103	96	77	19	137	67	84	71	22	79
RTS0024361	56	44	44	44	11	34	56	81	47	70	16	23	42	26	20	35	27	18	35	69	36	41	19	50	37	66	23	44	94	132	115	84	26	115	111	65	86	27	85
RTS0024362	43	31	39	38	7	33	34	49	41	52	18	5	25	20	13	14	21	16	14	48	33	42	16	40	23	54	25	42	67	84	69	76	26	94	57	66	47	18	66
RTS0024363	168	78	85	106	22	67	84	113	64	173	40	78	27	64	36	64	38	35	130	97	164	57	96	148	67	136	53	81	177	374	303	131	48	316	260	176	161	42	130
RTS0024364	50	30	37	44	6	34	39	56	31	50	15	27	22	29	23	37	14	14	17	39	39	47	40	48	35	50	22	45	69	124	108	69	26	106	79	62	42	17	70
RTS0024365	60	50	54	49	4	27	35	59	75	48	34	52	30	36	18	39	25	32	61	84	69	62	41	71	34	84	23	65	95	128	122	84	34	111	102	66	64	22	76
RTS0024366	50	37	40	45	12	34	34	61	42	51	17	7	14	44	25	22	21	21	25	45	47	37	48	46	44	52	15	52	98	97	118	89	26	79	73	77	57	27	83
RTS0024367	63	52	66	75	16	50	69	72	66	82	12	20	26	25	26	28	27	26	29	52	65	63	44	70	39	87	40	50	101	141	154	115	31	136	109	99	78	25	105
RTS0024369	133	69	44	52	27	45	102	109	48	83	18	26	23	41	16	29	57	76	26	69	64	47	201	96	48	54	28	55	161	246	245	95	38	151	99	102	63	38	137
RTS0024370	77	49	69	56	16	58	56	92	55	71	17	31	30	36	37	39	35	23	25	72	55	67	41	69	50	75	39	80	124	136	132	116	36	136	103	116	85	38	114
RTS0024371	43	40	31	20	10	26	25	43	39	40	17	18	9	15	15	13	22	16	20	45	23	29	26	28	25	39	17	36	49	67	66	59	16	76	51	49	41	11	34
RTS0024372	56	32	39	39	5	29	37	48	55	84	30	17	15	29	18	19	29	37	47	55	65	36	41	52	22	74	29	43	75	107	103	56	24	122	100	66	57	17	61
RTS0024373	64	62	50	62	10	54	58	87	36	80	24	12	23	34	21	40	30	27	38	66	61	58	58	80	40	60	23	51	115	153	141	88	27	126	114	90	49	32	56
RTS0024374	81	67	86	87	17	53	59	122	67	91	35	39	38	54	21	35	50	32	60	91	79	74	59	94	56	98	35	87	138	163	160	100	45	164	149	110	86	31	95
RTS0024375	275	125	175	213	20	88	114	159	169	202	71	66	77	117	49	97	60	41	60	148	216	90	108	256	102	215	86	153	196	434	419	161	74	366	344	214	174	56	119
RTS0024376	131	73	77	96	19	60	65	86	84	96	24	28	28	59	23	65	47	38	44	122	105	68	119	68	39	105	41	55	183	262	250	138	44	172	145	94	64	43	93
RTS0024377	95	89	72	77	16	59	58	106	57	99	24	37	42	56	37	90	46	52	46	139	98	72	71	95	51	98	70	86	106	201	198	95	38	204	127	113	73	33	84
RTS0024378	58	40	46	52	12	28	63	65	39	60	15	20	27	30	21	26	38	16	25	55	59	48	45	57	37	57	35	44	84	118	137	111	24	151	96	73	97	28	91
RTS0024379	59	35	49	48	9	41	41	76	34	52	19	15	29	19	22	35	28	23	13	61	36	39	35	40	32	55	13	42	90	104	127	80	21	117	88	59	50	19	78
RTS0024380	98	74	79	117	15	55	66	104	63	105	32	29	28	28	26	48	49	34	64	82	94	79	71	72	49	103	42	75	189	217	174	124	34	162	166	118	86	36	98
RTS0024382	76	59	76	74	18	60	57	95	52	69	38	44	47	27	31	27	48	48	44	56	51	80	69	112	35	68	19	70	100	160	192	105	24	137	114	84	67	26	108
RTS0024383	44	92	47	66	11	38	35	145	29	88	11	11	58	18	26	15	25	20	13	40	78	29	30	69	61	68	32	56	70	85	85	65	25	193	120	168	66	36	64
RTS0024384	55	48	47	40	9	55	59	54	33	72	21	43	21	38	22	13	32	16	21	44	42	44	34	69	39	52	31	37	104	114	98	117	39	131	79	71	64	24	86
RTS0024385	64	52	44	47	7	34	49	69	38	70	11	24	11	20	15	20	21	25	20	76	54	40	48	52	31	71	27	52	103	124	92	74	28	135	76	81	60	23	69
RTS0024386	38	22	24	32	4	22	20	33	24	35	25	8	16	19	13	9	15	15	10	38	29	46	25	33	26	32	15	41	56	58	71	61	19	53	41	42	40	24	65
RTS0024387	114	90	76	90	12	44	60	91	50	106	16	37	33	40	19	45	32	28	38	82	89	57	75	98	50	100	52	87	151	229	181	122	23	173	163	130	88	29	82
RTS0024388	59	52	68	68	17	41	44	82	44	72	27	38	25	34	23	54	23	27	44	72	65	60	52	71	35	82	31	69	95	150	158	92	24	119	118	81	79	28	73
RTS0024390	97	42	68	87	11	39	30	73	51	80	43	25	28	47	35	57	36	34	48	81	93	58	84	72	59	84	27	58	87	162	187	63	39	133	115	85	74	24	71
RTS0024391	67	71	57	65	17	56	57	119	56	101	16	20	21	48	30	30	30	21	27	55	49	46	48	61	30	82	29	53	107	166	133	105	32	141	136	94	74	29	92
RTS0024392	129	68	84	102	15	65	57	108	54	118	36	64	46	57	37	58	71	63	102	120	97	69	158	106	58	132	42	74	170	232	227	142	48	180	155	122	126	28	118
RTS0024393	28	23	24	27	5	21	18	34	19	31	8	4	8	18	8	12	12	11	10	29	18	30	8	32	21	28	11	21	44	63	51	46	8	41	37	39	33	13	44
RTS0024394	41	44	46	46	20	25	52	62	37	52	9	19	27	20	15	21	23	15	16	48	37	46	27	49	22	52	26	57	82	119	88	84	53	98	63	51	54	28	69
RTS0024395	154	73	86	76	14	64	53	87	56	132	36	37	41	63	32	51	54	36	45	131	109	59	114	87	45	86	46	75	178	328	276	128	46	219	163	103	84	34	101
RTS0024396	115	73	81	89	15	57	72	121	66	115	23	26	27	39	25	44	57	23	42	82	113	62	46	72	50	95	48	53	161	253	200	178	48	208	167	120	82	40	118
RTS0024397	32	36	31	36	10	35	30	46	25	43	17	16	13	35	21	29	17	22	15	23	27	36	25	43	24	51	19	33	56	88	103	53	13	78	63	67	50	13	58
RTS0024399	147	71	108	105	21	74	91	121	84	116	36	39	46	66	48	160	62	39	70	188	91	79	145	135	65	114	54	80	191	249	286	155	60	206	168	120	108	38	104
RTS0024400	31	17	19	29	5	28	24	35	18	34	4	8	12	15	12	16	9	9	15	27	22	35	14	24	22	30	17	26	44	58	65	48	17	55	48	41	32	18	51
RTS0024401	42	22	30	38	13	28	31	57	30	41	10	13	3	17	12	22	18	7	9	23	26	29	15	36	16	57	17	39	58	61	74	65	19	61	59	60	46	22	64
RTS0024402	59	42	43	37	8	27	32	70	42	56	16	13	19	20	15	29	26	14	18	46	43	39	35	54	25	58	29	60	100	116	95	85	24	106	76	80	51	30	80
RTS0024403	87	71	65	86	14	57	70	99	67	84	32	27	21	35	23	38	19	30	19	66	63	74	53	71	40	93	31	73	148	148	140	134	28	146	112	113	87	25	128
RTS0024404	86	72	72	97	20	57	42	82	64	97	50	69	35	88	27	55	25	42	34	79	92	76	139	99	58	113	43	85	101	176	126	89	60	197	137	127	137	35	64
RTS0024405	89	58	57	50	14	48	59	93	51	71	18	15	27	38	26	21	35	21	29	59	39	59	40	49	40	84	31	74	133	159	168	134	36	160	134	111	72	28	103
RTS0024406	75	41	63	69	12	41	78	64	36	69	15	17	25	24	20	18	29	38	37	67	64	73	24	75	41	77	27	52	98	144	137	109	34	116	117	98	72	25	92
RTS0024407	262	172	124	155	37	132	103	184	164	214	165	91	69	136	76	114	106	82	128	193	190	124	244	242	117	390	79	124	288	526	452	200	105	392	360	269	162	89	193
RTS0024408	54	52	31	48	15	31	33	63	43	46	18	17	17	25	25	21	15	25	21	47	45	40	25	58	27	60	15	57	73	110	92	70	15	104	78	54	49	22	60
RTS0024409	44	32	51	48	5	36	39	55	31	43	21	21	22	16	28	28	22	26	23	58	34	38	39	49	43	63	23	44	75	91	74	66	14	86	65	53	44	21	71
RTS0024410	136	75	130	122	17	67	70	112	74	136	40	77	78	94	39	131	74	62	104	200	162	101	125	167	84	190	53	85	152	297	239	133	64	256	243	146	106	26	75
RTS0024411	55	40	38	44	11	40	44	65	37	61	21	14	20	39	18	21	22	21	12	50	41	36	35	60	35	55	19	50	81	82	92	81	17	121	75	83	60	17	69
RTS0024412	106	52	78	96	13	45	84	95	50	70	27	35	40	55	27	128	47	23	62	141	89	49	109	80	40	101	55	66	131	213	227	102	31	174	119	100	79	56	91
RTS0024413	50	41	33	31	15	27	34	72	46	47	18	10	16	22	16	14	18	14	17	44	27	46	29	34	25	41	15	40	85	96	105	89	25	108	69	73	48	28	76
RTS0024414	45	28	29	23	10	32	29	37	31	37	8	12	14	18	16	13	15	24	15	31	26	24	16	31	25	34	16	34	61	66	61	46	16	59	52	48	38	13	55
RTS0024415	33	30	35	29	11	21	27	39	22	30	7	18	13	22	9	22	19	12	16	27	25	29	17	34	10	42	21	29	54	68	56	66	24	56	45	45	42	15	43
RTS0024416	101	60	47	73	13	123	52	84	51	82	18	56	35	49	61	78	32	44	43	73	48	84	23	104	98	79	51	77	110	151	216	103	20	163	121	106	104	23	101
RTS0024417	83	70	69	62	15	51	55	79	60	68	19	28	47	44	33	61	50	33	40	90	72	56	56	93	56	83	36	79	132	155	150	116	37	154	104	115	97	34	97
RTS0024419	129	75	71	79	27	59	69	109	61	99	26	46	44	38	27	106	113	44	39	148	79	67	68	67	50	117	35	83	245	285	309	233	65	186	137	129	63	40	147
RTS0024420	89	41	55	55	13	42	33	67	43	52	16	31	31	33	20	33	23	24	25	66	53	53	44	57	35	73	30	49	83	139	112	96	18	95	84	62	55	23	74
RTS0024421	65	37	53	59	12	56	52	77	55	75	29	19	19	29	29	30	18	26	23	65	52	49	45	64	39	71	29	48	130	159	144	120	30	131	95	115	83	32	101
RTS0024422	94	72	41	55	24	51	63	113	51	94	15	15	23	26	30	23	24	19	21	42	44	32	54	59	27	53	33	53	91	147	147	110	73	163	141	109	95	44	77
RTS0024423	37	31	29	43	8	23	28	57	25	36	12	10	16	15	11	14	15	17	17	33	33	32	36	45	26	38	15	42	81	69	79	52	24	68	68	53	38	20	60
RTS0024424	39	32	37	33	10	23	35	51	33	50	12	11	20	17	15	11	12	17	16	27	20	37	23	28	30	47	16	40	65	70	80	66	27	66	55	48	56	20	59
RTS0024425	55	46	41	53	6	39	30	50	33	44	9	10	21	25	21	22	20	14	18	51	31	41	28	43	29	58	27	49	79	102	112	75	23	105	74	64	60	24	62
RTS0024426	26	22	23	26	7	21	25	49	31	37	7	13	9	20	7	17	22	12	11	24	20	36	26	35	20	30	15	24	55	65	76	50	19	78	53	50	51	17	52
RTS0024428	40	33	43	44	12	42	45	33	43	37	12	11	25	24	14	22	18	18	17	51	39	44	17	43	30	56	20	43	73	65	88	74	22	75	67	55	49	29	64
RTS0024429	105	80	109	111	16	69	86	127	97	99	47	40	53	53	47	63	69	55	65	104	87	127	80	118	82	131	42	103	149	169	216	150	66	194	160	125	95	36	117
RTS0024430	87	53	54	66	18	45	49	86	40	89	32	28	40	48	22	47	62	33	26	84	71	47	80	70	34	83	40	46	115	192	153	102	31	168	120	104	86	38	81
RTS0024431	86	64	57	63	21	63	59	92	72	84	24	24	38	41	21	55	30	28	35	77	57	44	50	72	43	73	47	71	130	166	147	115	23	189	133	105	84	29	109
RTS0024432	75	44	73	98	16	42	44	62	41	69	24	28	59	46	28	70	33	24	37	112	73	50	73	119	37	109	33	44	101	140	153	94	27	113	87	73	61	29	72
RTS0024433	54	35	56	55	12	32	37	64	48	57	17	13	21	25	23	21	23	8	22	50	34	37	17	35	34	58	17	35	71	97	116	95	18	106	73	65	47	26	70
RTS0024434	25	23	16	21	0	14	26	29	19	21	9	14	15	13	20	17	13	18	16	22	21	35	23	23	14	30	13	32	48	46	63	43	14	46	40	33	32	10	37
RTS0024435	59	64	60	49	14	44	56	84	53	73	25	24	27	38	22	23	39	26	28	46	61	38	50	44	37	85	33	54	95	144	157	105	46	163	100	100	66	30	87
RTS0024436	93	60	75	87	25	64	54	105	109	125	22	50	47	68	29	29	64	60	75	93	87	74	74	176	63	132	32	53	142	216	195	138	49	204	156	107	89	41	102
RTS0024437	61	46	51	67	18	38	47	87	40	85	17	21	23	31	21	37	23	21	24	70	52	49	45	66	40	77	30	54	98	139	127	103	34	126	104	99	118	29	76
RTS0024438	72	39	58	82	11	53	41	85	52	90	32	32	32	30	27	38	36	21	25	81	49	70	47	72	52	80	22	57	111	123	108	103	35	139	116	86	80	31	112
RTS0024439	65	29	51	44	10	48	49	68	64	78	34	39	16	36	18	17	17	36	35	54	42	69	46	55	32	69	20	65	115	110	106	101	25	113	95	62	77	35	92
RTS0024440	37	24	26	17	4	21	33	36	23	33	9	7	12	15	9	7	16	11	14	30	21	34	16	27	14	32	13	28	54	57	43	42	16	56	43	35	37	11	45
RTS0024441	443	197	229	299	21	123	139	193	111	256	61	102	126	152	76	211	109	101	177	293	351	104	278	226	112	232	142	168	302	867	628	190	93	504	489	222	140	63	173
RTS0024442	33	32	35	30	7	28	28	22	27	41	14	13	16	12	16	22	22	18	19	39	30	34	27	32	28	50	12	45	67	63	49	51	12	55	56	52	39	21	58
RTS0024443	98	65	46	53	24	46	42	65	56	77	20	25	40	39	23	29	31	47	21	71	50	60	57	71	38	80	31	54	119	172	155	145	44	153	127	104	96	29	80
RTS0024445	80	64	69	59	11	52	61	78	75	80	18	23	28	40	27	52	38	24	44	86	51	77	61	94	43	103	34	62	94	139	128	139	27	136	110	91	87	33	108
RTS0024446	51	51	27	34	11	31	39	56	32	51	18	17	22	35	13	20	25	15	23	54	38	31	35	52	35	66	37	39	74	122	96	83	20	102	82	69	62	21	47
RTS0024447	71	51	65	58	8	47	54	73	31	57	15	15	12	16	20	23	23	16	26	48	56	46	43	48	25	57	17	37	83	122	104	98	23	121	76	81	81	16	92
RTS0024448	81	71	50	53	22	32	43	72	54	94	14	24	20	27	26	32	24	18	15	47	45	36	33	55	17	68	32	60	94	135	131	94	64	157	119	108	62	40	79
RTS0024449	223	122	132	149	29	107	87	165	135	184	66	82	68	101	38	60	76	63	177	132	339	119	118	144	48	207	52	85	277	480	350	192	53	321	301	178	186	59	197
RTS0024450	62	52	62	54	8	49	39	78	43	84	21	23	26	23	26	52	38	30	43	66	48	47	49	73	31	63	30	63	92	122	113	90	30	117	105	81	86	23	71
RTS0024451	30	35	28	43	11	34	32	51	29	47	9	16	10	18	17	18	11	12	17	35	28	33	24	25	22	36	26	38	70	77	89	57	15	61	53	56	57	11	42
RTS0024452	87	51	47	77	11	62	63	81	44	77	26	19	31	33	15	35	33	20	30	67	56	52	47	66	46	82	42	65	118	138	140	110	33	114	105	83	64	40	91
RTS0024453	53	38	40	50	8	44	37	64	48	72	16	24	16	27	19	19	18	17	17	37	48	46	42	65	24	52	22	53	117	124	107	85	17	120	90	72	65	23	61
RTS0024454	41	27	27	40	9	37	27	40	30	35	9	13	8	13	13	10	14	12	13	33	28	38	15	40	16	30	27	34	57	81	81	53	25	78	56	55	35	16	45
RTS0024455	92	58	48	47	16	56	46	69	40	119	27	24	25	34	20	27	14	22	39	59	67	51	39	47	49	79	44	66	92	176	165	91	31	202	180	108	92	30	65
RTS0024456	96	46	47	85	12	44	41	81	48	66	20	33	28	36	23	21	26	25	70	76	92	46	33	74	45	85	36	41	91	172	163	66	30	137	121	84	105	31	69
RTS0024457	205	142	84	79	42	84	108	203	71	201	22	36	41	44	35	34	28	47	29	114	115	52	94	78	51	68	57	66	215	298	315	158	140	325	256	184	128	80	120
RTS0024458	48	50	45	47	15	35	44	88	46	71	19	18	24	24	23	32	18	19	22	45	52	67	38	43	34	57	25	30	96	114	124	103	24	128	90	91	83	21	85
RTS0024459	122	68	75	83	17	53	67	90	47	102	23	17	48	48	43	77	39	23	20	113	72	36	67	88	55	104	22	78	157	324	236	116	31	167	119	114	73	29	74
RTS0024460	74	86	86	96	16	61	88	96	64	90	26	29	44	42	37	44	39	38	41	83	75	73	66	99	65	105	37	69	157	173	174	141	44	169	127	118	113	41	124
RTS0024461	81	45	70	75	15	54	39	70	34	89	28	33	30	25	32	28	39	22	44	73	57	51	80	108	43	65	28	55	125	143	137	76	24	135	108	93	70	17	77
RTS0024462	74	73	53	46	19	61	41	81	69	109	33	19	17	33	19	22	22	22	29	63	33	47	38	55	73	57	66	69	75	140	134	68	59	183	144	108	86	33	64
RTS0024463	69	50	52	56	9	48	42	75	56	61	23	29	35	37	20	48	30	29	28	72	84	44	45	81	38	89	31	51	85	141	148	78	35	145	113	87	70	31	64
RTS0024464	108	68	95	87	18	49	57	99	59	110	22	31	33	45	38	71	36	32	40	113	84	68	65	95	67	126	51	60	152	240	202	111	38	193	144	123	102	35	109
RTS0024466	140	102	82	103	18	49	59	121	87	124	41	39	45	39	30	55	85	67	67	120	118	76	113	139	53	91	46	93	204	268	257	209	44	236	156	153	97	38	112
RTS0024467	102	69	74	82	20	62	72	78	61	65	27	34	35	54	29	24	66	35	34	83	66	61	95	90	53	81	32	56	176	184	171	132	31	164	122	108	98	31	94
RTS0024468	101	55	39	39	14	46	34	69	38	60	23	51	39	32	33	50	41	23	30	61	47	45	42	78	35	79	23	64	103	159	168	68	29	124	73	75	65	36	63
RTS0024469	70	45	62	56	12	46	54	70	45	78	17	18	21	28	22	21	15	15	30	50	46	51	49	72	43	52	30	72	105	118	114	80	24	160	104	74	62	31	66
RTS0024470	80	53	92	80	13	37	55	71	54	74	30	32	54	45	24	38	46	36	44	115	82	62	69	96	75	114	33	96	118	159	181	109	33	151	126	96	72	29	76
RTS0024471	84	74	39	58	12	43	70	99	63	92	17	35	28	32	33	46	33	41	26	59	66	65	69	80	32	97	36	91	127	210	163	98	40	168	154	91	85	23	93
RTS0024472	82	41	79	78	11	61	49	89	43	61	25	28	19	36	29	34	42	28	28	74	54	61	41	70	49	76	21	64	110	121	140	98	23	139	107	74	80	33	85
RTS0024474	82	61	77	100	14	62	78	111	97	100	35	35	35	36	35	53	39	45	73	93	82	77	49	97	51	84	36	64	144	155	172	133	32	178	138	116	93	36	144
RTS0024475	58	48	42	49	11	25	39	78	74	51	30	19	21	45	15	35	35	19	65	80	90	30	48	62	44	75	17	46	101	122	86	67	29	104	83	74	47	24	55
RTS0024476	96	57	41	46	11	61	47	90	36	91	14	15	29	33	33	44	36	35	45	63	49	52	45	75	49	73	31	72	138	154	147	116	23	124	109	122	106	30	93
RTS0024477	76	40	35	53	11	49	37	83	35	73	10	16	22	32	24	29	22	28	40	63	44	42	33	54	45	65	31	58	94	149	137	91	25	113	79	52	59	28	86
RTS0024478	204	122	78	115	17	72	103	130	117	128	39	97	52	66	35	72	126	121	204	131	161	92	197	182	76	247	93	114	305	446	349	240	41	294	238	199	167	35	145
RTS0024479	152	109	134	129	21	79	128	172	146	186	44	37	55	71	42	76	37	41	60	100	132	98	99	131	61	151	68	106	204	266	317	171	75	309	257	189	136	60	145
RTS0024480	51	36	43	52	7	20	30	57	27	58	19	28	25	21	19	39	24	30	27	76	38	39	66	50	28	55	30	40	66	113	94	86	26	87	54	68	49	15	51
RTS0024481	136	101	99	120	18	69	77	167	59	219	24	23	47	40	42	79	40	33	25	116	101	61	76	117	63	109	83	103	156	216	246	148	75	406	233	143	108	40	103
RTS0024482	509	420	262	304	184	208	310	566	240	635	44	70	114	117	158	129	106	90	74	319	322	98	309	287	121	269	170	224	543	873	842	452	635	1129	798	576	397	299	252
RTS0024484	73	44	60	65	8	52	45	63	39	63	19	26	26	26	19	43	35	29	35	90	60	62	52	73	39	85	30	45	123	156	154	105	22	129	114	102	67	27	83
RTS0024485	143	126	118	139	19	77	96	182	59	182	31	33	78	80	46	108	51	103	74	174	205	66	86	174	69	101	35	196	167	296	286	94	46	347	264	128	108	22	91
RTS0024486	50	30	39	34	8	30	37	54	39	60	20	13	21	15	20	20	19	14	19	36	29	46	37	43	28	53	13	36	89	72	86	69	25	87	77	50	59	19	59
RTS0024487	124	94	102	134	26	66	70	130	77	136	38	37	39	67	35	53	53	36	52	117	78	74	88	88	56	140	62	86	197	258	254	149	68	271	193	154	132	60	147
RTS0024488	64	56	72	56	15	34	47	102	43	67	23	17	20	25	28	28	17	20	19	80	55	60	44	55	30	63	29	60	95	119	125	93	30	117	109	77	63	30	72
RTS0024489	50	43	28	40	13	24	36	51	42	40	9	9	14	14	14	20	12	15	15	29	33	35	22	39	27	40	33	33	81	101	87	84	27	104	79	77	53	17	54
RTS0024491	68	49	54	71	11	48	55	74	53	77	22	21	27	40	24	57	33	32	42	68	51	51	50	64	38	82	24	56	103	135	137	119	30	141	124	89	69	16	86
RTS0024492	72	47	55	73	8	36	50	69	40	64	19	27	31	35	25	43	20	18	32	66	72	40	45	65	49	66	27	52	97	158	127	82	23	109	107	81	91	19	58
RTS0024494	139	94	126	146	27	48	71	138	80	160	46	82	62	67	41	63	54	24	71	104	141	76	76	139	66	145	40	60	166	282	237	137	49	258	248	169	99	40	108
RTS0024495	70	65	68	51	16	62	73	93	66	102	32	38	25	50	32	52	58	33	47	76	71	72	118	108	66	96	30	76	145	189	197	115	36	194	149	119	85	32	103
RTS0024496	77	45	28	41	8	26	42	61	39	47	14	35	24	13	23	50	32	10	26	66	31	40	31	39	37	63	17	34	91	132	131	64	23	88	63	63	49	17	48
RTS0024497	82	54	84	89	17	49	73	87	72	81	29	41	32	58	31	51	41	37	46	84	96	98	70	98	54	122	46	88	133	166	136	114	29	155	112	95	76	41	105
RTS0024498	194	86	151	123	25	87	87	103	65	138	53	45	66	77	32	67	64	18	65	141	102	96	75	107	83	104	85	105	210	383	330	128	40	257	192	178	233	36	135
RTS0024499	139	90	101	100	22	60	56	102	100	139	36	80	53	64	53	101	51	43	78	133	178	79	84	161	52	178	47	66	159	330	264	121	47	257	241	134	101	48	78
RTS0024500	54	36	52	58	9	40	35	65	41	64	14	22	22	25	23	40	18	37	17	77	42	37	39	69	39	67	31	53	80	121	99	89	33	96	98	71	58	21	64
RTS0024501	65	35	58	42	15	48	39	64	45	61	23	24	19	32	21	16	17	31	26	56	53	54	41	49	28	68	19	49	99	121	119	87	32	123	80	64	64	35	74
RTS0024502	72	55	52	77	10	50	53	68	53	74	10	37	33	45	46	66	41	25	36	104	43	50	62	82	42	74	49	68	112	171	172	98	32	185	122	114	82	30	86
RTS0024503	68	51	61	61	5	51	53	80	45	75	9	12	27	40	31	32	31	22	38	68	49	43	50	70	45	64	31	66	119	134	139	96	17	149	115	94	78	25	88
RTS0024504	59	52	36	36	10	36	46	70	45	57	12	24	17	16	25	17	23	14	10	51	42	43	28	63	26	66	33	51	72	82	108	85	29	76	75	80	68	22	64
RTS0024505	52	26	31	42	9	19	23	45	39	46	12	18	17	24	10	16	14	16	23	39	44	34	16	54	22	37	13	39	63	87	85	69	21	69	69	61	45	22	43
RTS0024506	135	79	97	106	19	64	62	130	72	146	30	48	42	43	36	87	68	47	44	96	111	58	98	112	78	130	58	83	162	271	233	130	44	236	220	115	94	34	113
RTS0024508	46	50	46	48	8	39	35	59	34	58	13	17	31	22	19	24	22	24	22	53	30	44	30	41	33	45	19	51	78	82	107	80	25	102	76	65	54	19	66
RTS0024509	71	70	85	93	13	68	67	115	70	107	34	27	30	41	40	38	33	19	40	85	77	71	67	94	55	93	30	65	159	177	194	163	30	183	129	144	119	37	136
RTS0024510	135	81	123	142	17	47	79	84	75	134	19	39	33	51	32	40	45	44	59	90	149	66	83	97	46	107	40	59	147	252	214	92	36	221	162	130	81	37	100
RTS0024511	81	67	62	69	10	52	56	97	47	80	32	30	32	47	27	51	33	24	49	86	70	56	44	86	33	84	35	58	157	189	164	137	27	168	113	94	97	29	81
RTS0024512	37	28	32	49	10	25	23	42	27	39	6	16	8	17	11	21	21	12	12	43	18	29	24	39	30	40	31	28	54	67	73	51	20	74	55	50	69	14	36
RTS0024513	39	40	47	64	18	35	57	64	42	62	18	33	22	31	9	21	14	25	28	49	46	44	27	49	29	52	27	47	90	93	95	82	25	107	84	64	59	19	68
RTS0024514	58	44	46	63	10	24	37	64	40	85	17	34	27	19	24	31	28	22	27	65	42	47	48	56	36	61	36	60	73	133	123	92	27	127	85	79	62	25	72
RTS0024515	37	28	35	39	6	41	32	57	36	46	11	14	17	23	27	17	14	17	29	46	27	47	29	39	41	47	22	52	69	85	75	64	15	95	59	76	62	17	53
RTS0024517	58	33	45	56	10	36	47	62	36	62	14	19	14	31	20	28	35	41	23	55	29	41	61	52	35	51	22	42	85	121	120	65	29	97	101	77	58	18	62
RTS0024518	99	109	87	90	13	61	84	134	94	136	28	52	42	54	31	56	37	44	45	98	128	64	102	85	52	117	54	62	146	222	189	129	37	236	206	122	104	29	128
RTS0024519	328	226	87	94	24	137	147	300	56	194	35	48	97	74	57	455	160	26	99	138	127	34	218	215	299	268	66	305	452	858	616	178	66	396	239	358	120	85	191
RTS0024520	44	25	46	39	3	25	35	40	31	43	12	12	22	20	22	20	16	11	29	51	51	40	31	56	29	66	28	60	74	99	106	71	17	97	74	58	61	14	49
RTS0024521	161	61	59	76	27	60	73	83	80	108	27	29	40	36	33	50	48	31	45	119	68	62	50	137	57	106	38	56	155	319	268	116	43	167	141	90	74	33	104
RTS0024522	74	63	60	55	17	57	52	69	33	90	24	13	42	64	44	43	51	15	30	109	70	49	39	50	69	64	37	69	77	165	144	71	27	151	137	78	142	23	87
RTS0024523	59	42	41	49	4	38	99	70	34	60	17	19	19	14	26	30	23	17	23	47	41	39	39	47	27	51	23	46	84	104	113	101	28	100	84	81	65	23	72
RTS0024524	129	71	109	134	12	66	59	93	67	107	30	39	36	60	33	38	53	32	67	73	98	46	85	93	61	130	58	59	142	225	203	123	25	196	168	107	71	28	75
RTS0024526	26	21	27	29	7	27	25	30	20	36	5	15	13	11	13	10	17	12	31	27	35	30	23	49	18	36	12	22	54	64	56	50	18	56	38	77	30	12	55
RTS0024527	56	46	53	46	7	40	45	56	40	44	21	25	28	39	16	29	25	12	34	56	41	69	39	63	30	63	23	53	104	122	115	103	32	107	77	74	76	24	83
RTS0024528	55	48	26	35	12	38	25	47	45	44	19	15	8	14	9	13	17	32	47	34	24	23	47	38	28	41	15	36	61	85	91	47	22	77	82	45	42	25	56
RTS0024529	147	120	111	124	33	97	95	143	108	140	52	47	62	77	45	63	51	40	67	123	97	101	102	144	75	140	50	117	242	271	266	182	50	261	207	174	175	56	131
RTS0024530	42	22	23	20	10	30	30	53	24	43	8	6	19	13	10	18	7	13	10	24	44	22	19	35	22	37	19	32	63	64	82	77	24	63	52	46	40	15	56
RTS0024531	51	47	45	44	13	45	26	50	28	54	15	13	23	16	20	19	26	20	22	46	46	36	32	38	20	48	19	38	64	92	96	61	23	75	49	76	59	10	57
RTS0024532	62	35	57	75	16	36	47	72	44	50	27	24	20	26	28	23	30	16	32	56	23	56	43	61	42	48	22	60	99	120	113	88	22	112	82	80	82	29	85
RTS0024533	34	31	19	33	4	38	36	44	40	32	11	9	13	16	14	10	13	11	9	27	24	31	13	34	27	39	22	28	65	80	61	59	19	67	47	55	62	19	60
RTS0024534	53	32	54	48	8	38	46	54	33	51	12	10	27	22	44	13	11	18	21	46	50	38	29	33	30	59	28	55	60	78	87	62	18	88	69	47	63	19	61
RTS0024535	153	118	92	121	17	69	66	144	99	156	40	70	43	71	43	97	88	52	79	133	148	81	165	141	81	169	69	82	232	362	291	140	35	247	229	179	93	50	102
RTS0024536	125	69	89	88	13	58	46	81	69	121	40	35	40	56	37	26	44	43	76	90	97	49	82	89	55	127	59	64	135	241	212	111	50	188	191	126	89	33	92
RTS0024538	77	57	46	49	19	52	37	59	39	49	19	20	22	49	16	21	28	39	40	77	45	64	49	68	41	75	36	44	88	116	115	85	41	93	71	99	58	22	79
RTS0024539	39	38	32	46	12	31	30	43	20	52	12	11	15	25	15	20	18	13	17	34	29	28	26	37	24	35	20	27	63	74	90	47	14	82	61	53	37	19	45
RTS0024540	39	39	25	30	9	34	32	45	22	44	10	12	13	22	15	13	24	21	16	39	43	38	38	40	24	50	23	31	71	91	75	89	25	62	61	45	35	22	66
RTS0024541	113	53	43	63	14	58	66	71	44	70	16	27	41	32	31	57	41	23	35	103	51	33	33	74	53	92	47	56	80	158	197	97	45	170	115	117	134	35	90
RTS0024542	49	32	39	36	11	23	44	51	27	49	13	12	11	16	17	12	24	14	22	40	48	39	19	33	27	51	13	32	67	114	63	80	25	78	57	65	36	8	58
RTS0024543	83	48	69	79	16	54	54	97	57	71	22	27	33	29	30	33	31	25	48	74	55	58	35	59	53	71	31	60	106	133	143	112	32	126	101	95	83	29	114
RTS0024544	46	49	34	41	11	27	44	59	60	100	19	13	12	18	24	25	22	12	20	40	37	35	29	37	31	48	14	31	64	75	86	59	17	137	112	68	53	19	65
RTS0024545	56	44	34	43	10	33	42	62	32	43	11	11	10	16	18	19	25	18	15	43	33	37	31	45	26	49	17	49	76	104	93	94	33	73	65	67	53	24	66
RTS0024546	42	26	35	47	7	25	24	49	29	38	11	19	11	13	7	13	14	10	14	29	24	33	25	28	17	51	19	45	54	64	87	68	21	79	59	64	62	20	56
RTS0024547	55	30	59	56	17	50	60	69	50	69	23	20	30	27	22	20	26	25	28	48	48	48	28	48	46	56	24	51	80	100	116	110	22	128	96	70	64	15	90
RTS0024548	65	49	48	57	14	39	48	92	39	69	12	19	30	33	23	47	31	21	23	32	42	39	35	84	45	57	28	70	100	116	100	101	28	140	121	102	130	21	68
RTS0024549	88	84	59	70	19	50	55	76	62	74	21	22	15	38	25	44	30	25	18	54	70	49	52	66	46	67	31	62	118	164	145	104	46	149	119	108	66	39	80
RTS0024550	63	37	54	58	14	33	33	66	44	55	27	21	33	36	18	36	24	16	47	68	56	78	50	54	39	56	29	43	78	112	126	70	31	114	108	81	55	18	54
RTS0024551	52	57	49	61	22	38	36	56	43	82	18	16	32	18	21	17	18	15	22	161	97	43	37	48	36	67	19	38	73	87	85	86	59	119	127	58	101	21	63
RTS0024553	107	75	53	72	17	47	51	101	53	99	19	26	32	47	32	70	34	48	47	95	100	46	126	108	61	85	45	72	128	207	184	105	29	164	135	123	89	24	66
RTS0024554	64	46	43	53	8	45	53	59	38	74	29	28	19	41	23	36	20	18	27	60	37	50	51	81	35	78	29	45	67	132	123	61	27	135	111	62	51	28	52
RTS0024555	61	49	38	49	9	50	42	56	44	61	16	18	18	35	23	32	24	25	31	57	37	54	50	61	30	69	32	55	98	124	113	113	26	104	90	78	77	21	72
RTS0024556	57	43	47	59	11	48	45	78	51	57	20	20	30	37	26	26	34	24	42	62	52	68	30	74	55	74	23	70	96	126	136	114	19	138	101	74	70	27	90
RTS0024557	992	690	847	874	127	519	1407	997	901	1195	311	385	337	678	221	673	462	389	402	935	1184	773	822	1144	693	1698	519	787	1078	2042	1755	878	358	2007	1778	1227	704	356	785
RTS0024558	74	42	40	46	10	39	45	55	40	42	28	29	21	27	28	39	35	20	19	42	41	51	59	58	33	72	42	39	97	136	114	63	32	111	77	65	63	23	68
RTS0024559	65	48	49	66	16	52	51	83	65	76	30	26	21	37	26	42	29	24	21	55	55	53	51	70	35	84	33	70	95	140	156	111	21	117	104	91	73	25	91
RTS0024560	61	45	60	53	13	42	36	73	44	68	26	16	28	31	20	37	25	22	50	62	70	34	43	61	42	52	32	61	88	133	111	88	31	129	120	82	73	25	77
RTS0024561	30	16	28	35	10	34	38	30	24	37	8	18	10	19	18	12	16	13	20	36	25	26	22	45	30	45	14	42	67	77	60	64	13	63	63	56	39	16	57
RTS0024562	56	34	44	49	11	31	46	66	32	64	11	23	19	27	27	26	24	18	23	58	45	50	40	66	32	48	17	46	109	118	116	83	25	109	98	72	55	73	68
RTS0024563	72	43	36	48	14	42	46	85	32	76	19	23	13	21	18	17	13	17	10	54	42	48	44	53	33	46	27	48	74	107	109	92	37	109	107	68	55	27	81
RTS0024564	48	22	41	58	4	35	37	49	30	56	15	14	17	17	19	17	17	8	24	57	33	40	28	33	30	47	13	40	53	85	114	86	20	91	59	49	37	15	53
RTS0024565	110	50	99	155	15	42	51	88	63	114	21	33	45	45	26	65	38	26	40	86	117	56	128	115	54	98	66	82	108	198	168	123	49	176	166	110	73	26	82
RTS0024566	43	41	34	38	13	29	41	55	33	43	12	18	15	21	22	28	37	11	12	57	38	41	48	53	23	64	25	28	76	100	91	76	23	98	65	60	48	14	48
RTS0024567	52	30	90	133	15	32	42	59	29	43	17	31	12	23	21	16	16	23	16	38	44	43	22	48	46	72	37	42	65	98	99	75	29	104	95	87	55	17	60
RTS0024568	183	99	92	133	27	83	79	131	91	181	54	74	66	82	34	70	56	50	100	125	198	77	72	154	60	156	67	50	184	374	299	150	45	352	320	162	110	39	124
RTS0024569	87	58	68	93	12	51	58	85	72	91	23	36	35	41	27	47	34	29	37	76	77	70	62	77	45	106	45	70	119	164	138	93	42	160	129	91	73	41	64
RTS0024570	37	41	35	31	8	37	27	65	23	62	12	8	11	17	11	17	13	11	12	36	45	24	35	35	21	46	9	41	69	84	77	71	30	106	59	55	31	26	65
RTS0024571	54	47	47	56	16	47	48	81	34	74	9	23	21	14	18	21	29	19	13	54	47	44	37	69	29	55	24	40	110	132	117	88	17	141	117	77	69	16	77
RTS0024572	185	117	78	85	27	111	91	157	109	149	39	38	43	135	56	72	74	44	43	144	157	76	165	142	90	163	40	104	296	442	327	187	62	327	244	214	149	59	134
RTS0024573	58	33	81	67	4	29	25	54	41	50	15	13	43	30	16	24	19	6	9	58	30	23	47	35	38	52	25	54	78	134	137	62	16	120	72	105	67	13	47
RTS0024574	91	68	56	76	15	49	53	79	43	85	25	39	35	57	33	31	25	25	32	82	94	40	30	78	37	85	38	49	147	183	161	122	30	160	146	146	86	25	79
RTS0024575	64	42	52	33	10	29	36	59	51	49	27	23	30	23	25	30	17	26	26	50	55	33	47	44	33	69	21	54	95	122	117	91	19	97	89	67	52	20	73
RTS0024576	51	40	37	49	6	39	48	80	39	65	22	23	22	19	29	24	26	19	22	58	52	57	29	53	37	71	21	55	113	126	109	112	27	117	93	85	47	25	73
RTS0024577	127	79	123	125	25	84	77	108	71	91	37	28	37	92	32	100	41	44	38	129	225	76	68	136	56	122	50	83	129	227	232	116	61	186	152	132	110	40	107
RTS0024578	121	99	158	142	12	59	66	94	88	95	40	71	38	58	41	53	68	57	106	103	115	75	134	134	77	145	55	60	180	277	234	201	39	220	172	125	102	47	114
RTS0024579	191	100	76	85	36	83	71	124	129	200	82	132	26	22	19	32	126	69	96	87	55	227	111	237	42	226	27	48	176	436	367	109	64	260	297	147	72	93	160
RTS0024580	64	44	67	66	14	50	53	81	49	68	25	28	28	29	27	31	40	21	48	74	71	63	44	66	42	91	29	66	94	128	116	89	36	114	97	71	74	24	91
RTS0024581	56	34	37	44	2	25	34	76	31	53	12	20	20	22	22	18	25	10	20	41	44	31	60	18	22	60	30	45	81	96	130	59	23	88	85	69	48	23	64
RTS0024582	96	51	30	36	13	46	60	83	94	130	47	32	45	66	7	29	22	35	18	118	56	44	43	86	45	113	21	35	68	159	124	61	36	230	193	112	228	28	68
RTS0024583	117	76	125	133	21	79	61	101	90	117	56	36	48	78	49	49	40	44	96	93	107	102	79	103	65	123	77	70	112	217	221	98	29	227	176	100	129	29	117
RTS0024584	133	43	95	102	18	35	57	53	45	43	13	6	40	45	21	73	41	15	22	228	65	34	117	104	46	108	34	56	140	288	208	96	36	126	65	76	61	28	69
RTS0024585	55	67	50	59	12	35	36	66	43	73	30	31	22	33	30	47	31	22	25	87	47	42	53	74	53	83	35	54	119	128	117	108	32	120	113	81	59	36	83
RTS0024586	82	63	54	47	10	43	39	63	29	76	12	12	25	31	24	21	30	17	14	72	34	33	40	62	41	54	18	58	79	114	119	66	22	174	113	92	212	22	66
RTS0024587	65	49	42	59	7	39	46	53	57	47	19	25	25	22	25	20	28	17	31	55	44	61	25	49	33	54	25	45	79	95	108	84	24	110	61	78	66	25	77
RTS0024588	63	41	54	41	2	26	43	69	31	62	14	14	11	26	17	19	18	16	23	44	40	45	29	57	24	53	39	33	89	81	97	70	23	107	70	64	62	24	70
RTS0024589	54	38	42	35	20	50	47	65	33	49	20	47	18	29	19	22	24	18	26	42	52	65	25	51	29	49	31	37	99	119	103	77	31	83	76	89	71	25	63
RTS0024590	32	27	29	27	6	29	22	31	24	29	8	8	14	13	16	4	17	3	8	20	24	18	16	34	21	32	17	28	60	65	68	58	17	67	40	45	41	9	51
RTS0024591	121	88	121	119	41	107	96	181	126	160	50	31	43	64	33	67	45	55	63	110	92	118	57	125	55	167	66	115	183	256	267	185	86	251	219	155	122	60	171
RTS0024592	138	84	74	103	16	103	90	106	65	96	25	38	43	67	31	103	42	33	41	104	71	66	57	74	48	103	45	85	161	239	247	118	60	168	173	126	82	36	117
RTS0024594	53	25	46	45	11	29	36	44	30	48	14	21	21	29	26	21	35	33	31	56	36	27	54	51	34	37	16	56	86	117	121	56	25	108	74	80	48	15	60
RTS0024595	63	40	38	42	14	37	37	67	42	64	23	23	24	30	20	23	24	27	26	40	41	56	39	52	36	57	20	62	80	97	108	104	22	111	93	95	60	26	77
RTS0024596	64	44	27	48	14	46	43	57	46	65	16	24	23	19	21	21	19	18	23	53	52	33	36	54	24	52	17	46	102	105	111	86	20	111	65	66	65	24	72
RTS0024597	59	27	34	35	14	24	46	53	40	49	9	12	14	8	26	13	12	9	20	32	35	28	23	35	24	38	19	33	81	85	99	72	32	90	66	62	49	25	54
RTS0024598	89	60	58	91	17	59	49	76	56	74	25	42	43	30	17	40	37	27	26	61	59	69	68	65	34	75	38	59	151	175	163	129	36	150	111	118	87	27	87
RTS0024599	61	56	37	73	9	25	37	66	41	79	18	28	24	28	26	43	18	34	56	74	91	36	36	77	40	82	40	39	99	138	121	81	31	121	115	99	50	28	51
RTS0024600	173	129	83	86	16	66	266	199	43	98	12	24	85	61	23	213	204	31	36	86	66	64	274	158	92	149	36	223	524	859	596	223	44	251	129	495	90	67	232
RTS0024601	108	86	117	107	20	75	85	119	72	125	24	52	34	45	38	60	37	30	39	84	101	60	60	139	52	98	25	71	161	199	191	149	30	228	162	118	123	50	130
RTS0024602	60	52	55	62	18	57	48	77	44	54	23	17	32	31	33	33	42	24	31	68	43	56	40	69	36	74	33	51	91	124	98	91	16	118	75	79	78	32	90
RTS0024603	38	34	26	50	10	33	33	61	40	49	16	9	20	17	18	20	13	14	25	39	42	45	28	48	33	49	11	37	59	74	88	62	19	85	67	51	56	25	49
RTS0024604	267	183	261	275	60	158	224	272	426	291	98	90	146	147	71	126	173	206	473	250	374	205	201	258	155	383	138	170	355	580	531	320	121	493	476	276	229	98	247
RTS0024605	55	39	39	38	10	27	41	54	25	48	16	19	19	26	24	20	15	10	21	37	32	37	24	41	23	39	24	42	86	88	92	59	23	105	67	69	50	18	69
RTS0024607	39	30	28	41	8	37	35	68	29	39	9	22	18	21	17	15	24	13	23	33	38	36	18	43	20	45	22	32	80	72	108	71	18	78	72	72	45	23	72
RTS0024608	43	23	39	38	14	25	31	64	33	46	27	8	17	25	14	17	16	13	25	48	40	33	24	41	24	32	18	42	60	82	65	59	21	85	55	68	58	21	50
RTS0024609	56	44	33	49	7	36	55	70	46	61	12	32	16	28	22	23	21	20	29	36	47	45	23	44	31	50	26	55	58	87	110	88	25	112	62	77	55	21	77
RTS0024610	43	47	46	31	12	34	37	59	29	31	10	14	18	23	12	48	14	12	16	62	39	35	55	56	25	50	30	28	73	86	87	86	23	81	72	64	49	26	57
RTS0024611	53	42	32	42	7	42	36	33	38	61	15	13	15	24	17	16	11	11	16	43	33	39	38	46	29	56	18	40	83	112	93	90	32	89	72	73	50	20	69
RTS0024613	45	29	25	40	10	31	27	49	29	37	10	9	19	27	20	19	17	6	15	32	30	36	28	44	23	45	29	36	79	79	79	75	29	100	63	56	59	24	60
RTS0024615	76	56	46	56	18	59	61	67	53	71	21	21	26	33	20	26	43	22	29	48	48	52	85	74	34	76	47	64	199	182	123	130	32	127	74	87	70	47	111
RTS0024617	53	41	30	27	14	28	35	75	38	48	16	12	19	27	18	23	20	17	17	39	36	41	21	48	25	53	27	39	86	84	77	82	30	90	70	61	50	14	63
RTS0024618	85	58	63	69	16	38	67	79	58	106	17	30	27	53	32	65	52	44	36	87	93	63	55	72	44	81	38	67	115	139	160	107	71	213	147	130	84	35	81
RTS0024619	26	31	28	34	7	32	27	55	30	50	9	11	14	16	13	12	21	22	9	27	29	32	25	44	20	35	19	33	61	76	84	62	15	57	61	50	37	18	53
RTS0024621	28	22	17	25	8	23	31	26	22	29	8	6	10	12	12	12	16	12	13	33	33	39	24	38	15	43	10	25	58	71	48	48	15	49	44	47	29	9	43
RTS0024622	43	30	38	34	12	39	30	51	31	49	8	23	19	27	20	19	25	22	20	45	19	45	22	40	31	39	15	25	64	84	88	64	13	74	62	58	40	19	67
RTS0024623	57	45	46	52	14	46	49	67	36	72	20	20	30	19	15	23	24	14	27	50	44	50	38	61	34	65	28	51	104	102	102	86	30	130	102	82	70	20	82
RTS0024624	59	47	41	54	14	49	36	65	31	67	16	20	30	40	32	35	34	15	24	85	49	44	58	62	34	75	23	43	91	141	133	85	26	110	105	90	62	32	80
RTS0024625	53	56	51	46	18	36	37	80	45	63	10	15	16	13	25	20	24	15	19	51	33	42	29	49	31	60	28	38	100	95	100	83	20	125	94	83	69	23	95
RTS0024626	46	39	35	33	10	30	33	57	35	56	13	19	13	28	11	18	16	10	19	35	36	31	29	38	33	43	20	36	94	80	99	71	29	112	61	95	71	21	69
RTS0024627	52	57	47	38	13	29	37	76	38	59	18	18	14	23	20	28	29	21	11	56	35	35	58	58	17	60	32	43	101	116	112	74	27	103	90	64	70	30	62
RTS0024628	32	27	25	37	11	19	33	62	37	64	17	11	17	15	18	17	20	10	21	33	29	22	19	45	26	38	13	25	78	91	82	57	33	98	67	55	40	27	64
RTS0024629	75	54	130	121	5	54	85	81	55	86	20	7	43	39	39	45	239	28	37	99	56	63	39	55	51	141	67	52	72	125	157	113	30	234	116	88	74	29	123
RTS0024630	40	29	50	40	11	33	35	62	37	61	18	14	14	17	16	23	14	20	14	42	28	42	35	44	36	49	18	45	51	82	74	82	19	84	70	65	70	15	66
RTS0024631	51	32	35	49	13	28	30	61	28	56	13	18	17	20	16	15	18	16	15	26	34	46	24	40	28	60	16	27	76	73	81	88	23	100	70	78	57	20	65
RTS0024635	51	18	52	57	8	34	32	42	38	55	10	23	16	20	14	15	21	9	11	40	33	38	30	45	23	49	18	40	73	101	91	66	24	93	71	54	56	20	59
RTS0024636	71	34	47	43	8	24	43	62	37	56	17	27	17	38	25	21	44	20	31	73	55	38	43	49	37	60	26	27	74	98	96	88	21	105	76	75	60	12	59
RTS0024637	43	25	35	37	7	37	30	40	37	41	15	13	23	26	23	14	20	19	23	37	33	36	21	48	31	47	24	43	60	77	69	65	14	71	59	59	52	18	59
RTS0024638	55	43	51	42	11	29	38	70	27	54	15	18	21	25	15	18	17	13	20	46	42	33	36	49	29	45	22	37	72	98	107	74	31	108	85	70	42	37	51
RTS0024639	23	22	24	33	3	27	28	50	26	27	6	16	16	25	16	22	25	11	21	37	30	44	17	37	17	41	11	26	74	54	63	55	17	76	53	40	49	17	53
RTS0024640	83	54	85	84	13	58	55	98	72	91	27	30	33	48	40	44	33	31	54	90	67	91	43	85	61	123	42	66	141	147	136	119	26	151	115	106	104	30	103
RTS0024641	42	24	34	35	11	28	33	53	27	40	18	21	14	27	14	16	21	11	8	43	27	39	30	40	35	35	18	29	58	67	72	70	19	84	56	58	53	15	51
RTS0024642	32	29	39	53	8	25	38	31	30	35	15	21	15	29	16	19	22	18	25	35	36	38	17	33	29	49	12	31	59	58	78	73	17	71	67	55	44	13	49
RTS0024643	40	46	37	38	11	37	38	55	36	54	18	21	19	17	18	26	14	17	18	41	47	42	24	55	30	51	21	52	74	85	70	66	15	80	46	70	48	23	61
RTS0024644	52	56	59	50	16	44	41	61	42	59	17	23	22	19	34	25	21	17	29	42	56	40	37	50	34	47	42	58	95	110	116	80	38	129	86	74	78	30	66
RTS0024645	74	54	72	61	15	52	63	101	61	90	40	22	34	37	26	48	45	24	32	81	60	72	57	76	50	66	31	49	137	180	149	129	26	170	109	136	108	41	136
RTS0024646	55	43	47	48	8	48	43	68	40	61	16	22	21	32	16	24	31	23	23	59	42	42	36	49	37	64	34	45	75	123	140	99	39	125	82	79	61	51	74
RTS0024647	59	39	38	40	6	49	34	53	40	65	13	13	16	34	25	27	17	17	20	34	44	33	28	36	30	53	30	49	98	121	108	98	40	137	64	97	59	20	81
RTS0024649	56	42	61	66	10	56	51	76	50	72	19	29	19	32	18	39	36	17	36	55	54	64	40	73	48	61	28	61	119	147	118	99	21	138	95	102	76	22	94
RTS0024650	47	29	38	37	8	28	28	54	28	42	14	15	15	15	13	16	16	16	21	28	25	24	29	39	26	35	8	37	66	87	82	58	22	82	54	55	44	19	43
RTS0024651	54	44	35	52	13	43	41	59	50	62	17	19	18	22	19	15	31	40	39	41	56	29	40	49	13	54	20	52	114	138	120	91	36	101	91	47	46	20	66
RTS0024652	77	108	87	77	27	39	79	136	68	113	24	29	33	43	31	48	33	23	24	71	59	75	65	63	70	97	33	85	115	177	152	113	54	199	155	164	97	34	88
RTS0024653	34	27	44	40	10	23	27	55	28	41	14	8	18	20	19	21	23	22	17	35	23	35	29	58	36	55	10	47	69	87	83	76	16	99	70	71	100	17	60
RTS0024654	70	48	69	82	25	45	52	84	48	85	22	33	37	42	42	46	30	27	36	69	60	68	39	79	49	96	42	87	107	126	158	107	27	174	126	115	92	29	83
RTS0024655	71	58	56	49	10	67	43	70	43	95	29	39	26	27	22	57	46	36	33	80	53	53	75	69	57	79	26	65	91	138	153	99	26	140	113	86	77	28	78
RTS0024656	55	32	39	35	8	33	37	44	24	44	14	6	15	22	18	22	18	19	20	44	36	29	21	41	18	68	26	36	78	77	62	81	19	80	75	58	62	20	51
RTS0024657	72	33	40	45	6	60	32	56	61	55	13	11	13	29	20	20	20	14	16	42	40	44	25	53	35	56	22	34	70	85	111	82	24	90	76	81	67	15	71
RTS0024658	35	21	20	31	5	14	12	47	29	37	23	25	16	16	9	20	11	37	94	29	43	38	19	34	21	31	21	36	42	64	66	48	17	56	59	40	34	10	42
RTS0024659	35	30	22	16	4	10	22	33	20	38	7	7	20	12	10	9	9	8	15	45	22	20	16	26	11	24	12	22	47	71	62	37	14	67	41	43	45	13	33
RTS0024660	75	46	48	57	15	54	38	75	60	63	23	24	25	31	15	42	39	20	33	69	53	68	51	70	52	84	29	50	106	114	110	111	29	123	93	89	79	20	83
RTS0024661	82	50	69	67	7	47	45	70	40	81	22	21	24	32	14	22	13	16	26	63	59	43	18	54	32	72	35	84	86	151	123	66	25	140	105	83	56	19	78
RTS0024662	72	57	58	64	12	53	73	90	53	87	36	46	24	52	30	22	37	29	26	75	68	70	71	66	42	65	39	68	134	190	176	109	42	144	121	106	112	41	110
RTS0024663	99	68	63	86	21	117	64	93	85	115	54	71	27	62	43	41	28	126	61	102	78	129	70	116	51	122	45	81	125	247	214	111	66	186	193	105	102	69	131
RTS0024664	56	38	42	74	11	41	49	61	38	59	15	21	20	23	21	30	20	18	23	45	44	44	38	71	33	54	24	57	82	118	139	91	39	118	108	86	52	28	77
RTS0024666	117	59	83	98	24	59	60	98	87	91	35	31	40	72	33	60	45	46	80	135	153	59	87	100	49	105	45	67	124	221	193	106	45	161	171	101	75	28	86
RTS0024667	132	85	86	108	24	60	66	119	65	117	31	34	42	56	31	72	58	40	33	108	54	81	107	107	56	118	66	81	173	234	219	133	59	222	137	158	78	45	108
RTS0024668	69	52	53	59	14	42	54	88	45	71	26	26	34	32	21	63	48	21	41	62	58	43	85	84	37	78	38	59	153	166	159	113	27	151	112	127	54	31	73
RTS0024669	195	115	128	146	27	72	71	148	83	190	44	88	66	79	49	60	69	50	88	164	171	61	138	191	70	143	64	115	182	374	334	119	53	331	287	196	152	44	103
RTS0024670	63	50	52	39	19	40	50	59	36	80	12	13	18	34	22	19	23	27	30	84	52	38	36	52	26	53	19	51	103	96	115	71	38	129	85	75	53	29	62
RTS0024671	194	130	140	162	37	96	120	161	123	185	67	63	66	81	53	94	91	80	72	173	180	100	165	193	118	193	59	134	257	356	335	211	114	296	263	199	112	66	149
RTS0024673	74	34	48	70	9	37	42	51	39	62	18	16	18	27	22	49	33	19	34	70	63	39	49	49	47	83	27	59	90	147	138	69	22	110	75	65	72	23	71
RTS0024674	83	50	59	74	15	47	55	104	86	78	46	95	47	40	27	58	66	31	31	1166	1470	48	93	73	45	126	23	66	128	162	183	153	39	132	100	89	68	29	87
RTS0024675	64	43	36	49	10	35	38	49	33	56	16	19	17	36	15	64	41	29	19	61	40	32	40	41	27	58	20	56	103	168	136	88	32	111	98	87	55	22	49
RTS0024676	34	27	24	27	5	31	31	38	20	26	7	7	8	13	9	14	18	11	10	26	29	31	21	20	24	45	10	32	56	59	52	62	15	71	53	50	34	15	52
RTS0024677	72	53	62	51	11	38	53	98	48	79	16	18	24	37	35	43	36	27	25	85	52	58	65	46	34	86	51	52	97	167	144	90	33	125	84	90	72	33	85
RTS0024678	46	33	27	46	7	36	20	51	37	41	7	12	5	24	19	17	19	18	18	38	33	25	23	36	25	44	19	35	49	79	79	54	22	78	66	70	43	14	62
RTS0024679	76	54	62	61	8	55	37	78	58	65	17	41	30	46	25	40	26	33	51	73	73	42	60	76	45	84	41	43	112	178	157	83	32	126	84	98	54	15	88
RTS0024680	54	32	31	30	16	41	58	61	33	55	22	19	31	20	29	20	9	14	16	48	37	44	40	44	42	46	18	50	90	105	114	95	35	115	77	73	51	23	82
RTS0024681	73	49	44	56	17	49	51	62	41	67	13	26	19	35	22	16	35	26	31	53	59	59	53	49	33	63	21	50	103	151	120	79	31	117	82	60	51	24	87
RTS0024682	265	112	161	213	33	112	145	147	71	165	72	92	117	99	81	211	133	62	89	254	197	100	265	236	112	204	98	142	318	493	465	189	79	327	263	235	130	56	180
RTS0024683	57	48	36	45	10	37	34	58	43	56	12	33	16	18	16	27	14	19	35	39	51	45	28	39	27	56	41	59	71	98	102	73	23	110	64	62	72	18	76
RTS0024684	54	41	65	62	11	56	41	79	49	60	31	19	33	32	25	32	35	27	36	73	58	54	35	68	55	79	23	80	102	98	96	99	30	106	87	79	66	29	80
RTS0024685	78	63	44	69	18	42	45	90	43	94	19	26	32	37	24	35	28	24	29	46	34	42	57	64	29	75	44	69	97	151	145	95	36	170	118	110	76	29	71
RTS0024686	72	39	54	56	12	51	48	64	42	76	16	24	19	22	26	29	24	27	24	48	52	49	37	48	32	73	19	55	96	130	114	85	21	111	108	63	58	26	76
RTS0024687	68	56	74	64	15	45	54	74	63	79	22	32	32	38	34	38	30	24	30	64	69	73	55	83	40	86	31	79	106	135	152	117	25	144	98	84	102	32	96
RTS0024688	49	33	42	55	9	38	50	54	38	40	14	20	12	20	16	18	19	14	21	58	39	48	35	64	44	71	19	46	76	87	110	74	23	84	71	70	69	25	76
RTS0024689	50	39	29	39	8	43	32	68	34	53	17	13	11	24	13	30	25	20	20	40	26	41	28	37	22	48	15	48	65	111	92	82	31	95	78	57	39	18	70
RTS0024690	42	30	22	21	8	23	31	39	27	47	6	14	14	19	19	31	16	10	13	33	27	16	28	36	31	41	17	35	56	61	78	46	24	57	58	46	33	20	34
RTS0024692	191	85	64	88	19	97	76	97	87	104	28	42	29	74	26	42	61	27	34	119	112	61	107	72	39	116	38	81	195	318	293	140	72	199	182	160	105	54	124
RTS0024693	89	76	52	71	13	48	61	100	78	100	23	24	31	44	23	48	34	48	43	87	62	52	65	104	48	106	44	76	121	175	171	131	39	174	143	108	81	30	98
RTS0024694	55	42	43	44	8	30	34	36	31	55	6	11	17	15	15	27	20	17	14	41	47	32	45	61	21	44	18	41	64	125	98	64	20	104	62	52	46	13	59
RTS0024695	69	67	52	65	13	44	57	73	61	74	29	34	38	47	29	40	52	31	53	93	57	65	46	78	48	76	34	83	110	118	120	114	36	148	113	87	101	26	103
RTS0024696	34	37	42	55	12	34	27	47	45	41	12	21	23	28	19	21	24	15	36	40	32	36	42	26	30	49	26	38	65	93	99	70	28	106	84	79	60	18	55
RTS0024697	79	60	53	59	12	53	49	79	41	72	23	15	24	26	15	68	33	30	38	61	41	48	46	44	33	85	10	54	146	179	180	98	24	145	111	82	73	33	69
RTS0024699	112	62	62	77	15	52	55	96	41	90	24	36	36	46	32	49	37	36	71	87	62	51	70	87	42	91	31	68	127	223	163	124	37	176	160	86	86	20	82
RTS0024700	62	50	54	192	12	32	40	72	50	65	16	9	24	29	20	22	31	14	24	43	49	45	41	51	25	63	19	48	91	117	114	95	35	126	97	71	55	26	60
RTS0024701	42	26	29	35	5	29	30	48	25	38	9	11	18	16	7	16	20	12	11	34	29	29	17	40	19	38	15	45	76	66	90	64	18	81	63	49	35	12	44
RTS0024703	35	22	18	30	1	18	22	20	23	35	3	5	15	20	9	12	8	11	9	33	18	21	15	27	27	28	15	24	48	67	62	47	12	59	37	35	35	17	40
RTS0024704	70	70	76	92	19	77	58	117	68	94	29	28	29	25	32	49	35	24	50	88	63	84	38	89	71	105	37	81	130	126	140	133	29	130	131	89	93	33	120
RTS0024705	50	39	41	43	7	36	37	63	33	46	8	9	19	25	24	12	13	14	21	39	29	43	33	47	36	50	18	39	90	91	80	79	19	86	78	57	53	29	56
RTS0024706	235	92	196	199	32	84	107	81	55	82	71	60	105	121	46	143	176	29	92	257	432	49	201	168	55	149	41	71	212	524	407	102	79	234	159	199	160	39	132
RTS0024707	44	47	49	39	4	34	28	57	34	58	15	13	19	28	21	20	26	27	34	49	42	31	57	62	28	50	14	47	69	79	93	79	13	119	73	62	35	12	62
RTS0024708	102	78	103	114	19	69	69	134	81	121	35	68	41	67	61	54	56	52	47	96	103	74	123	91	87	105	61	80	173	204	200	138	63	172	152	131	169	36	115
RTS0024709	30	32	20	22	7	18	23	30	28	32	8	11	15	16	7	8	21	12	14	29	20	22	30	42	25	35	11	25	42	52	53	63	16	56	39	40	24	13	41
RTS0024710	125	71	75	75	11	77	76	104	58	103	32	44	30	54	42	93	60	25	41	96	98	49	119	76	60	146	32	83	156	248	246	130	37	189	148	165	81	35	118
RTS0024711	61	56	53	83	9	39	63	76	66	79	21	25	18	32	27	33	35	25	37	73	50	63	42	67	39	62	32	72	125	99	112	107	29	125	108	90	72	21	81
RTS0024712	97	93	92	113	21	68	115	132	101	145	41	36	46	41	35	55	47	50	58	105	80	88	59	111	67	109	60	89	154	219	209	169	66	241	187	153	129	39	118
RTS0024714	140	75	99	89	17	43	66	113	66	115	40	28	26	46	39	57	51	45	49	113	99	43	94	122	87	118	60	118	139	279	258	107	44	249	221	133	104	20	97
RTS0024715	57	22	29	32	13	40	39	51	33	72	8	13	12	21	14	19	29	20	14	43	31	32	26	36	33	41	29	56	68	110	93	89	31	108	65	74	45	23	59
RTS0024716	57	38	29	43	7	34	35	46	36	50	14	15	15	20	20	33	22	15	24	33	31	37	28	37	30	47	29	42	84	88	104	81	21	95	62	64	65	27	65
RTS0024717	51	38	38	56	13	32	37	69	36	59	10	16	32	29	26	24	22	18	17	37	40	29	38	45	22	59	29	50	74	87	92	88	18	108	102	65	64	30	58
RTS0024718	72	52	66	87	11	47	59	60	45	60	24	27	36	31	42	34	39	20	33	77	59	67	39	70	45	79	33	74	110	110	121	118	38	140	109	96	76	25	84
RTS0024719	56	31	34	34	10	32	35	60	33	37	14	6	13	24	10	15	19	18	20	43	22	25	22	40	20	46	17	41	60	82	85	72	13	70	61	37	42	19	55
RTS0024720	57	64	45	55	12	45	55	77	35	71	15	26	21	27	31	32	28	20	19	68	55	40	65	62	46	67	31	67	92	144	115	77	30	118	95	82	64	42	59
RTS0024721	23	46	35	46	8	34	30	39	30	35	9	12	15	13	16	16	23	16	25	49	38	37	34	34	42	38	18	39	73	75	79	63	15	81	64	57	52	18	48
RTS0024722	145	87	81	122	17	73	90	102	67	114	32	55	44	56	35	159	91	61	47	165	108	70	132	90	66	135	61	116	220	331	298	131	55	204	175	136	89	40	112
RTS0024724	75	80	89	91	23	53	80	121	75	109	25	18	42	46	31	44	32	25	42	87	59	60	78	93	65	92	34	96	175	179	192	135	47	224	143	137	96	55	133
RTS0024725	61	46	58	80	18	53	46	90	53	89	22	28	20	24	25	37	21	36	29	69	50	47	27	70	49	84	31	57	133	124	182	122	32	137	95	89	73	25	89
RTS0024727	164	158	79	81	15	61	71	136	92	145	38	33	85	75	37	99	58	83	79	210	324	71	224	151	68	120	62	78	153	295	257	94	76	334	215	181	81	41	89
RTS0024729	62	50	40	58	6	43	36	67	37	59	18	19	12	21	15	19	19	17	24	52	36	34	54	53	30	48	22	36	74	107	96	65	23	127	117	67	79	17	62
RTS0024730	30	28	36	32	3	25	24	40	18	41	8	14	14	17	14	11	16	15	19	33	27	36	22	33	13	38	20	31	56	77	64	45	12	71	43	50	31	15	34
RTS0024731	38	25	36	37	7	31	28	41	31	47	14	14	14	27	20	13	28	17	12	52	36	34	30	43	35	44	20	29	67	86	74	57	20	67	61	48	47	16	50
RTS0024732	50	26	39	37	11	33	50	53	32	56	12	10	19	27	14	27	17	19	17	37	38	40	35	31	18	53	25	40	75	104	108	76	14	105	79	67	54	20	72
RTS0024733	49	54	51	63	10	41	44	98	49	71	17	21	23	26	25	34	20	21	37	56	47	41	34	76	34	68	23	67	97	118	98	94	18	151	113	57	53	19	83
RTS0024734	79	53	87	71	13	45	111	102	123	110	41	45	36	57	22	41	38	31	52	80	102	89	55	92	78	168	37	94	114	163	159	126	39	183	172	110	91	34	86
RTS0024735	41	41	44	37	15	31	39	101	25	51	15	17	20	29	15	13	13	20	16	45	43	41	28	39	25	61	22	34	69	82	83	92	33	88	83	77	58	27	75
RTS0024736	73	58	54	59	9	51	49	71	59	76	19	26	20	23	27	44	32	28	31	73	50	65	48	78	43	76	20	62	123	126	126	96	20	142	101	96	86	25	98
RTS0024737	54	37	41	41	12	34	37	54	51	43	13	25	17	25	20	21	26	22	27	44	36	50	19	42	27	57	21	50	91	105	110	87	34	118	70	80	59	19	76
RTS0024738	152	120	118	137	26	99	94	164	208	157	89	81	43	81	47	102	86	68	104	155	171	179	150	179	74	197	52	92	277	369	276	177	77	290	229	193	157	53	170
RTS0024739	76	53	55	43	16	50	42	63	28	66	11	27	20	27	17	23	17	23	21	66	51	37	46	61	28	62	29	46	91	138	142	101	38	121	91	76	60	31	70
RTS0024740	55	49	62	51	31	52	64	87	62	71	39	21	34	38	23	32	43	24	54	64	57	76	45	72	47	96	34	72	104	107	121	110	26	133	91	84	80	26	92
RTS0024741	109	63	77	99	21	48	67	99	53	97	36	43	39	81	31	53	35	30	30	127	89	58	112	114	67	103	33	73	143	270	217	119	52	180	162	113	111	29	108
RTS0024742	54	43	34	44	6	37	47	51	30	51	12	11	15	20	12	20	13	15	17	28	38	37	18	33	34	48	13	37	70	93	98	68	20	73	63	76	37	22	69
RTS0024743	68	67	58	60	11	43	38	51	29	86	14	12	17	29	35	21	20	12	12	44	54	35	52	47	42	51	31	41	72	113	109	59	18	143	139	88	52	10	50
RTS0024744	46	49	52	53	6	34	44	56	42	53	16	15	23	36	25	29	30	26	27	56	59	36	34	48	28	47	33	53	80	113	111	87	28	111	93	72	58	29	73
RTS0024745	55	39	50	49	7	38	38	52	28	63	15	24	11	21	19	18	14	20	14	39	36	74	20	36	33	65	22	69	86	98	100	67	24	92	93	68	50	22	66
RTS0024746	102	44	58	74	16	49	63	84	47	86	36	35	29	54	37	64	39	29	29	79	70	47	68	78	48	85	38	76	123	161	165	89	30	122	117	98	82	26	64
RTS0024748	152	73	85	112	20	54	49	73	39	104	21	23	42	41	35	60	21	21	44	95	91	52	38	93	50	79	29	82	118	268	211	108	36	214	195	102	96	31	66
RTS0024749	21	23	27	25	2	19	9	23	13	21	22	15	6	30	8	20	14	13	15	30	60	37	15	40	29	60	13	30	69	47	87	45	18	55	41	34	47	16	45
RTS0024750	56	54	39	40	18	43	45	67	54	61	18	15	22	28	16	18	27	13	33	44	32	37	32	48	25	34	19	44	80	100	125	76	28	99	86	84	61	20	87
RTS0024753	51	34	53	44	11	35	41	67	45	65	18	13	22	23	26	23	19	11	16	50	46	33	34	52	23	62	19	52	97	111	99	84	41	93	84	54	46	25	77
RTS0024754	91	73	58	60	11	58	30	78	50	79	19	38	26	30	37	39	42	36	44	65	66	69	84	91	37	70	46	74	100	151	143	77	25	141	131	91	60	35	71
RTS0024756	59	47	56	40	13	27	46	70	37	81	16	15	19	26	19	26	21	12	10	39	53	31	38	43	34	69	18	36	56	127	108	80	22	114	111	84	68	22	64
RTS0024757	66	63	58	57	20	56	59	78	69	86	33	31	30	36	37	42	40	27	45	95	70	78	49	94	49	97	45	72	130	112	130	117	30	127	96	72	92	25	105
RTS0024758	82	36	58	51	9	39	37	49	40	49	22	27	14	19	32	28	44	24	37	59	73	52	49	68	39	62	33	50	108	119	152	102	26	102	79	69	53	19	76
RTS0024759	47	61	83	82	17	41	52	67	39	73	31	14	24	32	29	26	22	16	21	45	38	66	34	58	47	94	29	65	87	95	113	95	32	128	99	93	74	24	79
RTS0024760	90	67	58	58	17	49	54	84	51	79	18	27	33	37	29	41	47	25	42	80	67	60	74	86	52	66	36	68	120	169	161	110	33	204	159	108	93	27	86
RTS0024761	66	41	46	50	4	50	49	55	48	50	19	14	26	29	25	35	33	26	37	60	45	45	47	59	40	75	26	57	75	102	113	76	15	113	96	74	71	30	70
RTS0024762	49	46	45	50	11	41	46	59	30	53	15	12	18	33	20	27	25	30	22	48	48	56	19	48	41	56	22	46	65	87	101	98	18	99	77	70	56	18	76
RTS0024763	91	60	45	62	41	50	60	80	75	67	31	27	39	45	17	48	35	25	48	66	71	51	63	60	41	80	22	52	105	188	170	100	27	143	108	84	82	26	81
RTS0024764	68	56	68	79	15	64	56	95	53	63	36	32	24	40	34	51	23	22	36	95	64	67	65	77	55	80	33	84	111	155	133	96	21	118	120	97	90	25	107
RTS0024765	94	64	88	77	21	69	64	87	81	106	38	52	40	51	39	49	47	43	55	107	102	94	75	123	54	108	42	81	120	169	189	105	60	181	136	126	102	40	124
RTS0024766	113	43	69	56	15	49	69	47	41	53	22	23	19	49	17	28	38	28	39	72	57	51	45	53	42	82	47	40	105	196	164	101	21	126	114	73	76	17	78
RTS0024767	46	37	38	44	15	40	38	53	41	48	12	17	18	17	13	19	28	17	19	40	32	32	37	41	36	53	26	53	64	89	80	59	18	92	76	59	61	25	62
RTS0024768	62	56	50	48	6	27	44	65	43	60	18	17	18	23	10	14	19	19	15	56	29	42	26	56	33	48	26	48	81	106	116	83	24	100	71	79	66	20	51
RTS0024769	42	35	29	30	10	38	27	138	29	37	13	9	24	17	19	26	25	21	16	53	35	44	24	38	26	41	18	40	74	75	70	69	17	79	63	85	58	22	46
RTS0024770	65	34	47	44	14	52	35	52	38	54	18	12	23	35	10	27	25	19	16	43	41	39	55	62	41	44	20	39	95	137	119	75	14	127	83	65	60	21	63
RTS0024771	40	32	35	28	9	18	42	67	27	52	10	8	15	13	20	14	10	16	11	34	37	35	23	44	20	38	20	25	58	93	88	69	20	76	59	48	41	18	56
RTS0024772	59	48	42	47	6	44	34	71	45	71	12	17	23	24	17	36	24	21	33	68	49	39	51	50	35	46	34	34	74	136	126	69	28	106	90	58	46	17	68
RTS0024773	39	38	44	51	14	42	40	61	41	51	9	8	19	19	19	16	19	10	21	51	28	42	28	33	25	38	17	51	73	95	106	88	9	74	60	60	58	11	67
RTS0024774	32	29	32	28	7	26	34	40	27	46	9	14	14	13	12	14	24	21	15	29	23	40	19	33	28	43	21	46	62	50	65	63	15	62	57	46	46	10	44
RTS0024775	49	47	33	41	14	30	40	73	46	61	20	12	12	27	19	18	15	18	17	41	50	41	24	43	30	50	20	49	80	81	108	72	38	89	80	52	59	25	63
RTS0024776	45	46	33	40	5	23	40	56	25	47	16	11	13	11	10	12	18	14	18	40	29	35	27	42	19	51	18	43	57	72	95	69	23	89	61	61	50	24	65
RTS0024777	37	37	36	37	8	23	32	50	34	39	11	5	20	22	16	21	19	29	21	35	29	30	30	31	22	49	21	43	72	81	66	84	23	84	57	40	41	20	54
RTS0024778	58	28	43	53	5	40	29	47	29	47	7	27	12	18	10	16	22	10	15	59	19	42	30	39	21	39	20	33	73	121	112	59	18	85	81	58	40	15	45
RTS0024779	81	59	90	72	18	59	79	107	78	122	21	28	21	33	21	45	39	40	52	73	77	69	62	77	56	94	33	76	154	164	150	135	36	175	137	122	121	49	126
RTS0024780	57	51	39	41	10	41	48	65	45	59	15	16	23	14	21	42	23	17	16	46	42	31	37	51	24	50	24	46	84	100	109	77	36	113	94	95	53	33	64
RTS0024781	107	91	68	67	8	47	60	87	78	100	26	21	33	58	48	56	41	49	58	133	129	72	85	76	56	70	61	62	111	212	198	122	44	222	184	128	98	29	94
RTS0024782	55	59	41	49	9	44	44	68	29	58	22	26	23	34	18	27	36	31	41	69	46	35	57	49	31	63	24	38	125	148	136	114	16	148	92	90	57	16	73
RTS0024783	60	40	63	64	11	39	40	67	65	71	18	22	27	30	23	47	34	163	80	62	84	66	96	69	34	87	23	68	89	154	136	100	25	129	110	87	56	28	89
RTS0024784	60	36	37	43	12	36	49	67	38	55	16	7	15	24	23	17	14	20	9	39	25	42	24	36	15	45	12	42	78	107	115	84	30	96	68	90	63	15	68
RTS0024785	36	37	28	45	8	24	27	38	36	42	13	19	14	12	13	13	18	12	25	30	42	29	36	34	20	31	17	27	56	65	80	56	28	67	55	49	45	21	39
RTS0024786	158	62	93	112	27	120	54	79	55	72	24	56	37	34	87	70	40	25	24	131	53	78	94	92	79	83	48	64	116	189	242	101	46	149	146	105	83	37	112
RTS0024787	132	109	96	116	22	62	77	124	42	102	26	43	37	83	20	61	50	22	21	157	70	57	142	115	71	112	59	103	150	242	259	121	34	228	167	178	112	30	129
RTS0024788	74	59	92	69	15	52	65	91	55	70	11	27	23	27	23	42	35	20	35	69	68	66	47	78	43	82	26	72	121	142	160	121	35	170	135	97	93	25	112
RTS0024789	33	38	41	36	8	26	42	37	29	52	13	21	11	18	19	17	21	11	22	37	35	28	25	36	39	55	32	44	60	65	72	53	14	100	83	70	94	16	43
RTS0024790	57	40	44	56	17	37	32	71	46	58	17	19	14	25	21	27	23	24	18	51	37	60	36	50	31	68	27	50	84	118	109	70	35	112	85	66	75	18	94
RTS0024791	52	47	44	56	18	33	49	79	44	75	20	19	26	22	26	23	25	18	25	54	45	46	41	53	27	71	25	48	99	129	111	101	24	122	82	87	71	36	76
RTS0024792	75	62	56	58	14	60	61	105	57	90	22	13	16	25	28	37	26	17	16	55	51	43	54	54	36	70	41	71	139	144	155	106	30	156	96	121	80	33	78
RTS0024793	34	33	24	28	6	24	16	40	15	35	8	9	15	20	22	9	16	12	8	26	19	33	15	36	16	27	16	31	60	68	58	56	10	73	50	54	42	15	51
RTS0024794	78	77	46	54	14	40	51	116	66	96	25	36	39	50	21	55	52	48	46	86	54	63	74	91	63	104	58	90	170	229	209	106	31	204	138	115	67	27	97
RTS0024795	94	58	90	90	16	55	55	95	65	99	30	34	44	64	26	48	28	38	38	71	82	59	61	75	46	111	43	81	140	194	181	116	32	173	173	139	87	26	119
RTS0024796	32	24	63	88	13	23	30	46	20	40	23	27	25	13	14	54	23	35	35	37	24	48	52	64	28	27	33	56	68	63	52	50	36	60	47	57	46	46	52
RTS0024797	53	40	29	27	8	24	40	47	53	43	5	23	20	19	14	19	13	13	14	27	28	26	21	47	20	33	19	29	80	73	77	69	22	95	79	67	43	21	63
RTS0024798	43	30	45	35	8	35	28	71	42	57	11	10	35	28	11	14	18	20	38	56	35	46	16	40	20	46	29	31	64	79	80	78	36	89	79	65	52	15	75
RTS0024799	68	49	36	48	7	60	49	65	36	72	21	14	20	25	21	30	16	18	18	55	65	42	25	52	44	60	42	55	80	145	143	79	23	123	77	77	103	23	70
RTS0024800	71	40	48	45	14	30	45	62	157	70	11	18	21	31	18	20	25	47	32	35	62	47	42	72	40	63	20	48	102	107	114	92	27	106	107	82	64	44	73
RTS0024801	104	74	84	87	24	76	75	85	74	102	27	35	38	54	36	52	38	34	48	102	54	87	59	101	60	106	33	73	141	160	165	136	32	160	126	114	129	24	96
RTS0024803	63	30	26	43	12	32	49	68	51	53	15	23	25	30	15	24	36	40	47	51	32	41	42	68	32	69	23	54	92	125	104	76	25	89	85	63	53	27	79
RTS0024804	662	183	341	358	61	261	259	208	219	262	148	115	210	365	39	259	295	228	355	388	472	195	503	518	114	520	103	191	662	1676	1077	438	118	479	436	281	174	97	294
RTS0024805	48	31	45	40	10	41	45	53	32	67	15	11	15	22	16	26	22	17	15	35	38	44	22	36	36	46	23	39	77	100	119	73	22	88	78	66	57	28	58
RTS0024806	139	48	85	115	10	47	41	61	50	62	21	17	16	54	26	32	30	55	29	108	114	46	72	141	35	86	47	50	125	225	205	84	22	115	114	97	126	29	84
RTS0024807	84	54	70	64	16	52	55	62	97	74	37	34	23	47	40	46	38	34	51	65	70	59	62	96	39	115	46	61	111	132	155	99	28	164	127	91	123	27	89
RTS0024808	45	39	56	71	6	46	43	66	55	56	18	28	23	23	21	27	28	12	30	65	63	58	32	67	51	69	30	77	101	122	117	103	23	107	104	94	77	27	88
RTS0024809	30	21	35	27	14	15	38	42	26	30	22	16	16	20	11	16	15	17	35	36	14	34	20	45	22	47	8	25	60	61	47	51	16	67	56	49	53	9	63
RTS0024811	38	28	39	26	12	27	34	39	34	39	9	11	15	19	16	23	16	15	13	36	54	32	29	35	17	45	11	34	45	66	62	73	11	70	61	50	34	15	47
RTS0024813	58	40	36	30	6	36	31	48	22	35	8	24	19	39	23	20	21	21	14	59	35	37	27	35	26	49	7	35	67	81	91	63	19	71	54	46	37	21	65
RTS0024814	64	50	50	44	7	40	47	79	36	61	17	12	20	41	29	49	37	30	28	64	53	48	63	49	24	50	40	59	87	114	144	73	40	119	103	80	74	31	66
RTS0024815	40	33	40	43	6	25	31	44	20	36	15	14	17	22	21	22	17	10	16	38	25	31	24	33	25	33	15	25	60	81	70	67	28	75	74	73	39	15	48
RTS0024816	47	35	45	34	7	35	33	55	38	53	19	12	10	21	9	18	28	13	13	23	34	32	20	39	30	47	19	42	85	86	83	68	21	84	62	55	51	17	65
RTS0024817	42	23	26	44	1	20	30	28	25	30	11	9	17	17	9	16	13	10	10	32	23	42	19	30	30	29	7	31	58	74	88	71	11	47	41	57	50	18	52
RTS0024818	34	29	15	17	3	25	26	33	17	33	7	5	11	10	12	13	7	6	12	21	17	21	13	19	20	30	14	29	49	67	54	50	14	52	52	39	29	13	32
RTS0024819	60	49	43	43	35	51	51	75	43	65	12	14	25	20	26	21	22	18	25	94	32	39	32	72	30	69	28	34	74	100	94	81	159	158	89	123	71	103	77
RTS0024820	50	34	32	47	13	37	37	49	33	50	14	12	10	19	12	25	15	21	22	47	42	31	31	49	33	56	22	51	79	85	89	75	27	107	75	65	67	19	62
RTS0024821	50	30	33	38	18	28	40	61	37	54	12	17	26	26	23	20	20	17	23	52	42	40	34	46	32	49	23	47	93	99	99	82	32	103	75	81	71	32	62
RTS0024823	81	57	59	77	15	46	52	92	61	102	18	22	33	32	28	25	31	31	30	70	57	58	46	76	33	84	37	48	114	164	157	100	40	160	135	93	81	22	98
RTS0024824	115	62	78	84	22	52	73	105	59	81	14	20	30	59	33	64	49	35	35	80	82	52	77	74	68	109	29	71	157	226	202	115	56	165	130	143	82	36	97
RTS0024825	42	31	43	44	15	46	39	63	29	45	17	13	22	23	11	15	20	16	18	46	36	35	27	38	21	47	19	36	62	77	90	73	21	84	64	51	52	25	43
RTS0024826	38	31	38	25	7	22	26	44	19	35	17	16	12	12	10	15	8	15	9	28	29	30	18	35	16	39	14	24	46	55	69	51	14	58	48	51	35	24	50
RTS0024827	39	31	29	40	2	29	33	58	42	38	21	10	17	25	22	16	15	20	9	37	39	26	34	37	26	42	14	36	73	88	70	70	26	62	76	62	52	28	60
RTS0024828	178	114	149	167	23	88	83	161	101	167	44	60	89	77	51	112	77	95	100	141	189	102	78	208	82	187	72	127	221	453	339	181	44	347	298	172	134	41	118
RTS0024829	50	38	49	53	8	55	41	45	29	30	11	12	14	32	20	10	20	22	17	53	28	39	23	56	22	51	28	40	58	85	96	69	21	76	71	51	54	28	66
RTS0024830	43	39	56	59	11	40	41	54	39	55	11	30	16	27	11	28	20	27	34	54	62	36	29	66	39	65	45	46	74	117	109	87	19	124	80	62	48	26	69
RTS0024831	107	73	71	89	22	47	66	82	57	89	26	43	28	55	34	38	49	53	66	107	91	65	116	120	48	159	41	54	169	236	190	121	40	163	159	110	83	42	79
RTS0024832	60	37	55	54	12	41	46	78	45	49	23	25	34	41	21	28	28	17	33	68	33	67	42	62	47	65	25	49	91	124	134	95	30	112	81	74	69	43	92
RTS0024833	66	60	63	62	13	50	62	86	57	81	19	15	17	26	23	34	21	15	26	51	38	62	38	67	31	55	17	66	122	122	133	111	23	143	122	98	72	19	103
RTS0024834	73	60	68	81	11	62	66	94	53	81	23	19	27	33	25	31	27	49	25	67	54	76	39	73	53	71	28	67	119	141	161	130	32	158	125	91	70	25	102
RTS0024835	77	60	68	80	17	55	60	88	83	110	24	32	48	44	37	38	37	24	43	103	66	78	60	86	62	104	37	83	133	147	142	134	36	183	130	88	99	22	82
RTS0024836	78	77	89	91	19	82	76	85	60	92	46	53	45	88	27	92	63	67	119	120	103	77	95	113	70	91	41	80	138	215	229	132	46	173	154	108	106	26	90
RTS0024837	37	29	20	26	8	37	29	50	23	43	8	17	12	23	14	21	11	12	20	28	33	25	28	17	28	30	12	41	50	75	78	69	19	65	46	52	40	21	49
RTS0024838	86	53	63	81	5	59	52	64	46	64	23	14	29	45	24	20	26	30	33	68	70	44	31	69	53	68	30	57	102	202	163	78	39	145	118	97	95	30	80
RTS0024839	34	24	31	54	7	24	31	32	19	42	9	15	6	20	17	14	13	14	15	31	33	42	36	29	14	43	22	34	51	71	77	63	24	71	62	47	31	20	55
RTS0024840	64	50	44	56	11	45	61	85	54	77	25	23	24	48	25	37	33	22	39	83	57	51	41	64	48	83	26	75	114	139	150	93	42	132	100	89	72	25	95
RTS0024841	56	56	52	42	18	57	51	55	55	67	27	20	38	46	26	22	17	20	42	61	56	38	18	53	30	46	20	46	98	104	133	91	37	120	87	81	71	44	78
RTS0024842	33	21	18	34	10	23	21	33	19	44	6	9	13	15	8	11	13	10	10	29	16	26	20	25	19	33	13	23	43	71	53	48	10	58	41	40	36	8	41
RTS0024843	71	48	50	57	15	36	50	99	54	83	30	21	24	39	28	30	38	19	47	90	53	58	75	45	50	78	29	66	113	155	137	98	30	131	108	67	71	27	78
RTS0024844	43	50	40	46	8	28	44	52	38	62	14	18	22	16	22	26	27	23	30	45	48	34	26	43	29	46	22	45	94	115	119	93	27	133	103	86	89	26	79
RTS0024845	67	54	52	62	10	38	52	75	55	71	27	31	28	28	33	45	45	28	30	61	76	65	47	80	53	76	35	74	89	125	130	104	21	147	87	103	69	34	107
RTS0024846	87	64	81	67	11	69	57	95	61	90	32	34	31	32	45	32	33	39	33	97	68	74	54	101	50	113	35	81	137	197	158	136	48	187	125	123	93	37	124
RTS0024847	99	56	95	118	20	58	43	93	59	73	30	24	49	46	36	37	48	38	74	67	91	63	72	94	63	101	36	69	115	208	201	121	44	184	115	140	91	32	81
RTS0024848	49	34	43	70	9	31	38	76	40	69	20	25	30	60	24	33	19	17	33	65	33	60	40	69	34	72	35	65	89	119	124	68	30	107	79	68	77	18	44
RTS0024849	95	45	73	84	10	49	51	83	51	88	25	33	36	38	46	50	32	32	38	77	64	42	63	48	49	62	34	58	126	176	159	104	29	150	102	90	70	30	78
RTS0024851	45	59	41	36	13	47	42	69	35	56	14	17	35	35	19	33	17	22	26	77	53	37	70	49	29	71	30	45	71	120	131	86	33	138	89	69	59	26	54
RTS0024852	46	32	36	35	11	28	32	57	34	46	9	9	21	18	23	20	14	19	9	25	42	33	16	40	27	43	11	46	71	91	92	74	15	75	54	56	57	25	59
RTS0024853	129	72	70	103	15	72	62	127	75	146	40	41	51	68	33	39	37	40	14	103	109	63	50	100	46	121	52	92	139	238	213	91	47	244	190	140	91	44	95
RTS0024854	50	49	39	38	5	28	34	50	41	44	11	25	18	31	14	15	21	17	20	44	45	49	30	50	40	49	16	51	91	73	83	89	17	86	76	68	50	21	64
RTS0024855	72	46	55	63	18	56	56	67	38	71	15	17	21	23	31	26	19	20	26	62	44	37	26	48	40	66	29	52	112	143	134	98	40	132	105	85	67	34	84
RTS0024856	72	53	45	70	18	36	45	68	29	76	23	23	20	30	29	32	20	26	32	62	52	39	41	56	28	72	35	51	85	120	116	83	33	153	107	85	68	16	75
RTS0024858	36	26	38	30	7	19	24	24	24	33	17	13	17	18	12	23	17	16	19	34	32	37	13	40	21	45	11	25	69	84	85	75	12	83	56	54	39	15	50
RTS0024859	103	69	74	72	20	89	48	86	78	110	42	28	36	50	35	53	57	45	74	91	85	82	76	131	53	117	35	81	141	238	199	138	42	160	146	123	173	40	122
RTS0024860	40	25	9	12	7	23	12	37	18	23	6	12	10	20	8	21	10	13	6	41	24	15	24	12	18	31	12	22	53	64	64	39	11	58	46	43	21	12	30
RTS0024861	68	50	76	92	19	57	63	75	41	77	31	32	30	44	38	35	31	21	44	63	55	94	48	85	37	76	38	56	118	153	133	98	40	142	113	88	82	29	111
RTS0024862	72	51	71	83	7	45	62	91	62	79	31	33	35	40	34	46	46	15	46	74	47	69	47	89	49	87	33	81	91	129	116	99	29	139	90	84	74	27	104
RTS0024863	73	51	58	56	12	42	45	65	62	65	25	29	32	32	30	37	26	19	39	52	35	58	40	72	34	60	16	58	104	134	131	82	32	113	106	82	80	20	83
RTS0024864	46	38	48	61	7	30	28	55	42	61	22	20	34	26	17	26	27	23	38	78	53	50	38	56	31	70	33	36	80	122	121	65	18	104	104	76	61	35	77
RTS0024865	31	26	37	28	9	38	30	39	35	60	20	21	19	24	15	11	21	16	19	43	34	45	33	55	27	61	17	39	84	99	72	71	25	94	82	70	52	13	65
RTS0024866	59	47	63	61	11	50	45	69	41	66	27	11	22	32	25	23	24	23	27	47	53	60	30	52	29	71	18	47	88	96	105	88	29	116	86	88	56	26	82
RTS0024868	50	24	35	58	8	34	28	57	35	37	18	11	15	15	31	19	17	17	17	44	47	45	29	41	30	43	21	39	60	88	92	66	15	76	76	60	58	24	54
RTS0024869	61	60	53	70	12	49	74	81	53	73	29	30	26	28	26	29	31	16	27	65	61	46	43	73	39	81	21	73	94	113	124	99	17	121	104	84	63	24	93
RTS0024870	345	302	157	195	49	149	152	541	73	770	83	119	110	100	111	231	107	68	65	356	105	88	489	284	189	237	98	136	282	781	638	169	86	1291	927	419	225	64	235
RTS0024871	83	68	98	76	17	55	87	121	83	100	24	39	41	45	27	62	71	23	48	74	75	84	106	104	52	139	33	86	252	219	206	274	31	196	146	159	117	38	159
RTS0024872	141	102	89	94	25	83	116	162	75	138	37	46	47	80	60	107	81	98	55	168	93	77	150	100	72	117	35	89	217	290	261	242	57	224	188	154	104	66	182
RTS0024873	96	76	78	92	12	54	52	94	53	109	23	32	29	32	34	41	34	28	40	68	73	79	32	87	49	103	37	81	120	171	176	127	20	165	140	87	87	44	95
RTS0024874	105	49	70	85	16	51	57	93	55	83	15	26	22	37	21	62	42	24	28	83	78	41	66	54	33	73	38	64	134	211	187	98	31	141	110	84	66	33	78
RTS0024875	25	31	33	24	8	17	27	46	26	39	3	11	10	21	14	17	11	8	13	26	33	31	16	24	13	38	14	41	52	55	60	48	14	58	44	46	33	17	34
RTS0024876	46	33	46	51	14	26	42	64	37	50	17	12	22	26	16	23	32	12	29	57	42	41	30	52	32	62	25	44	69	100	114	76	21	112	74	76	55	26	58
RTS0024877	56	36	40	48	9	45	45	64	26	60	14	24	24	52	17	29	29	14	20	45	55	41	31	44	35	56	22	49	86	110	117	86	32	91	84	75	74	22	68
RTS0024878	41	29	35	23	18	42	45	55	20	44	13	41	19	21	19	20	12	14	9	33	40	36	29	35	28	41	24	33	58	88	86	72	34	94	64	68	56	24	52
RTS0024880	72	50	56	67	18	44	61	71	43	85	25	20	19	30	26	44	26	26	21	54	68	37	47	71	33	62	55	71	88	144	153	91	41	164	101	93	60	24	61
RTS0024881	42	43	35	41	6	36	30	54	36	47	14	17	17	32	17	18	19	14	17	65	55	32	30	44	35	43	24	44	75	79	82	76	24	87	71	65	58	18	69
RTS0024882	31	32	40	29	11	38	23	55	25	34	17	16	15	27	13	6	21	12	20	32	31	42	31	37	33	46	15	32	68	82	81	63	22	86	47	59	46	15	54
RTS0024883	157	56	102	134	15	71	90	92	117	124	42	49	44	67	35	77	48	46	85	129	161	86	95	136	66	106	51	100	176	363	277	153	31	197	170	122	106	42	133
RTS0024884	62	36	49	65	10	36	49	75	45	62	25	25	27	29	35	31	47	23	39	59	57	51	45	65	42	69	22	63	109	121	112	89	30	135	86	81	96	34	82
RTS0024885	52	51	33	51	10	39	37	52	34	39	16	9	22	24	18	12	17	20	10	46	38	33	38	39	32	38	12	41	81	97	96	86	26	90	74	71	64	22	65
RTS0024886	102	75	65	60	17	54	46	98	59	104	23	33	37	48	35	44	40	34	39	89	76	81	83	72	31	92	29	72	171	216	190	135	36	196	150	123	82	33	94
RTS0024887	51	49	57	52	10	55	39	86	49	65	19	36	12	29	25	37	39	27	39	60	47	65	42	71	40	72	35	63	99	114	94	103	17	115	87	66	70	20	69
RTS0024888	52	37	48	56	7	39	50	67	45	65	20	27	18	30	27	31	31	24	21	69	51	64	40	77	39	84	34	61	102	88	111	99	18	126	75	60	62	18	70
RTS0024889	43	35	51	53	10	41	47	73	42	65	11	15	21	22	18	26	18	16	18	51	28	39	35	38	39	49	20	36	79	92	77	86	15	117	84	85	71	18	58
RTS0024890	51	49	45	40	7	35	29	85	22	75	11	19	21	17	16	16	16	16	18	38	36	23	48	32	25	45	33	36	57	93	84	43	34	132	133	67	59	10	47
RTS0024891	78	122	62	57	19	40	84	124	66	105	19	29	36	41	15	70	55	27	30	96	60	56	109	83	45	94	29	80	127	163	175	79	23	176	104	126	65	37	88
RTS0024892	72	44	60	52	15	59	44	66	73	54	27	18	22	23	26	41	27	29	27	94	41	50	47	54	39	81	21	56	102	155	134	94	35	111	97	77	73	28	87
RTS0024893	50	34	23	29	14	25	38	45	25	37	9	12	13	19	25	27	8	21	17	35	41	27	28	32	14	32	11	39	53	68	76	61	14	71	70	58	38	17	49
RTS0024894	40	23	24	22	6	15	30	205	32	57	14	19	17	18	11	12	13	11	9	24	30	19	20	31	24	42	16	20	62	71	78	53	19	77	52	47	43	18	45
RTS0024895	71	35	40	35	18	47	38	45	34	58	21	21	17	22	23	17	17	11	20	34	29	47	41	49	30	40	16	27	83	109	102	65	30	104	72	58	56	21	61
RTS0024896	39	35	54	52	13	35	42	66	44	45	19	15	20	28	31	24	18	19	19	49	47	42	24	48	29	44	28	52	79	92	108	84	25	95	69	72	65	17	69
RTS0024897	48	38	45	50	12	42	43	61	43	78	19	16	22	24	15	24	39	15	29	69	43	42	35	46	39	80	30	45	104	97	90	95	23	112	99	84	65	21	73
RTS0024898	92	60	86	94	19	76	83	118	75	104	36	38	36	50	48	64	37	28	33	93	74	77	79	102	67	75	47	88	194	205	217	186	38	196	146	159	119	48	151
RTS0024899	41	34	26	36	8	30	33	65	28	51	10	13	11	24	21	18	26	13	14	35	38	30	29	41	17	44	18	39	74	82	101	68	14	83	61	64	47	23	63
RTS0024900	59	58	58	64	18	56	42	82	56	79	18	26	16	32	19	37	39	26	28	70	49	61	43	78	44	67	31	70	122	134	116	80	24	144	89	73	89	36	96
RTS0024901	306	101	77	73	21	203	158	103	63	141	20	32	51	81	56	67	70	32	50	157	113	60	120	123	125	83	55	202	243	658	682	127	68	341	214	199	152	35	144
RTS0024902	60	38	39	47	6	43	30	34	33	53	9	29	35	28	16	13	21	15	9	36	37	31	22	61	35	47	24	50	80	107	129	64	25	74	69	53	64	21	54
RTS0024903	125	70	119	111	11	65	78	102	54	119	41	44	47	79	33	68	41	44	57	119	98	66	74	76	58	96	38	89	142	232	206	146	43	204	173	135	133	38	122
RTS0024904	63	57	47	52	12	47	42	67	47	69	15	23	15	29	17	25	29	20	23	56	47	35	34	49	34	48	25	46	95	130	122	80	22	118	87	89	76	23	69
RTS0024905	94	64	59	83	20	53	51	86	19	80	20	33	44	36	17	57	46	41	32	84	65	27	75	74	42	58	27	55	106	132	178	98	30	181	119	86	63	29	84
RTS0024906	98	72	59	70	21	53	62	111	54	85	29	26	42	34	24	42	40	26	30	83	80	77	86	99	49	84	44	71	149	217	198	146	42	180	148	121	85	38	107
RTS0024907	193	81	78	91	28	75	60	102	83	113	34	41	40	44	53	56	53	43	44	142	113	80	110	75	49	112	26	69	174	381	324	86	51	209	194	98	88	37	103
RTS0024908	74	65	64	59	10	67	69	107	56	75	26	29	24	40	30	28	38	30	53	63	57	69	62	66	34	78	33	54	116	140	152	121	35	140	96	85	89	25	107
RTS0024909	60	44	64	59	12	50	43	80	57	74	28	25	26	20	30	29	27	19	31	64	51	67	45	58	42	70	28	64	81	122	98	105	25	134	87	77	91	26	69
RTS0024910	60	43	49	62	15	32	39	75	37	48	23	30	29	29	21	41	27	26	36	60	40	54	46	68	50	63	24	55	84	113	117	86	24	98	75	83	75	27	75
RTS0024911	42	26	34	31	7	31	24	42	28	33	10	13	9	15	15	12	14	14	14	30	27	32	29	29	16	35	12	42	46	73	77	61	25	55	56	36	36	23	43
RTS0024912	61	41	55	50	10	35	36	67	23	48	17	23	21	27	18	36	24	14	18	48	28	46	44	62	35	49	23	62	72	93	115	75	19	107	71	56	64	15	61
RTS0024913	24	28	24	26	6	19	17	28	23	25	9	6	7	17	11	8	6	10	11	21	20	21	18	13	5	27	16	16	47	47	54	50	14	43	45	34	29	10	39
RTS0024916	44	29	38	35	6	30	45	46	23	50	7	10	13	25	21	14	23	13	14	42	39	33	29	46	22	46	24	33	50	80	82	73	15	78	70	45	57	21	46
RTS0024917	46	41	28	42	13	40	44	70	30	54	11	16	21	34	19	29	18	22	33	48	35	49	23	45	38	49	30	48	89	97	104	88	25	83	63	72	63	26	61
RTS0024918	38	35	21	26	9	25	26	43	29	43	10	5	13	19	22	17	19	13	10	26	22	29	13	30	28	41	15	30	47	64	58	62	24	82	57	64	52	18	54
RTS0024919	53	44	37	46	9	44	39	58	33	36	6	7	20	15	11	19	21	8	30	48	37	40	31	40	25	42	17	47	77	117	80	72	23	86	63	68	55	15	69
RTS0024920	60	53	57	68	11	42	68	92	55	85	17	17	22	34	21	38	21	28	23	62	51	57	29	61	33	77	28	57	114	117	131	103	23	142	100	95	90	29	105
RTS0024921	144	122	177	187	21	78	86	136	53	140	31	81	41	94	44	43	44	31	44	124	118	63	108	126	109	160	60	58	171	289	252	112	40	307	268	168	229	31	112
RTS0024922	48	37	40	63	10	48	48	74	51	78	20	17	17	44	31	21	27	29	28	59	45	58	45	43	42	56	25	39	115	91	105	106	23	123	103	91	67	23	64
RTS0024923	37	27	35	36	6	41	31	45	29	35	17	14	15	25	15	11	20	19	17	33	35	32	29	48	21	41	13	39	73	100	69	70	21	73	62	47	42	16	70
RTS0024924	60	57	55	68	11	29	50	68	38	65	15	21	29	34	26	31	19	25	26	63	59	40	43	66	26	81	22	66	99	146	128	82	28	119	105	86	57	26	64
RTS0024925	91	79	84	97	13	49	46	115	66	91	35	36	52	66	41	59	54	34	62	94	85	65	62	103	68	85	48	82	134	181	178	122	42	220	159	109	85	33	98
RTS0024926	172	63	87	76	20	67	95	88	80	106	35	35	32	70	24	46	60	57	59	100	93	79	141	82	47	123	43	60	161	379	269	95	54	165	142	101	68	39	114
RTS0024927	74	93	90	112	20	75	65	134	74	103	27	38	33	61	38	66	39	34	47	106	86	75	53	122	81	118	58	88	165	190	182	135	29	197	138	124	109	28	116
RTS0024928	74	36	45	49	9	36	47	51	28	60	21	18	25	24	30	27	19	24	29	52	62	30	46	49	32	56	28	49	90	123	118	75	27	107	81	84	55	24	59
RTS0024929	119	68	64	84	22	66	54	107	56	97	34	36	51	53	41	83	61	32	54	124	90	72	86	82	55	93	45	77	146	206	166	139	39	167	140	101	60	48	90
RTS0024930	57	44	51	42	16	39	59	58	56	67	15	54	18	27	22	20	24	16	18	38	36	64	36	59	33	60	28	52	100	118	108	79	47	115	91	67	71	27	70
RTS0024932	90	38	33	50	11	43	36	64	37	57	9	13	20	21	21	18	23	12	21	61	46	31	41	40	30	65	33	43	93	120	120	80	23	99	80	52	54	18	69
RTS0024933	72	46	54	59	12	44	45	71	34	84	17	36	17	38	23	25	28	10	34	67	51	32	21	57	41	60	24	53	95	137	104	92	17	132	97	97	67	17	82
RTS0024934	108	78	95	86	23	67	77	112	66	128	42	29	35	61	37	41	39	30	46	102	87	84	49	104	45	109	41	86	156	189	207	122	70	224	183	138	112	53	111
RTS0024935	53	57	39	48	9	31	40	98	57	79	19	18	28	26	16	53	27	41	34	46	42	54	75	88	45	79	25	67	109	145	123	65	18	156	104	86	61	43	70
RTS0024936	126	76	125	152	14	71	55	88	61	108	28	49	50	64	39	55	49	56	56	122	118	63	77	124	50	121	66	91	160	251	240	108	50	197	140	135	102	44	94
RTS0024937	48	35	27	38	9	36	35	35	36	50	9	21	9	24	27	21	25	14	15	34	50	36	24	35	32	42	26	34	73	69	77	80	25	95	62	63	58	21	57
RTS0024938	77	64	38	53	19	42	45	91	32	76	18	20	23	29	29	22	18	11	18	47	49	38	47	48	29	55	31	64	98	112	99	94	54	156	122	87	60	37	52
RTS0024939	52	39	73	42	7	31	45	57	42	59	24	25	20	13	22	41	23	18	27	51	48	58	38	65	42	69	31	54	83	114	114	80	22	109	79	61	58	27	66
RTS0024940	79	64	82	72	13	45	52	87	56	97	19	43	30	50	32	80	39	38	35	93	89	51	69	98	49	93	49	73	107	149	141	102	24	127	131	78	66	17	88
RTS0024941	31	36	23	32	4	22	25	33	26	41	7	22	11	17	8	12	15	16	13	48	32	40	16	27	22	37	19	31	45	56	69	56	8	66	38	49	56	18	38
RTS0024944	39	31	21	38	14	32	42	52	27	41	6	16	18	21	17	18	17	21	24	38	36	26	35	27	24	40	23	37	65	103	97	72	20	83	49	58	41	19	62
RTS0024945	45	37	41	43	9	40	47	48	28	46	11	12	19	17	13	18	19	11	15	36	22	45	33	46	21	45	17	39	77	88	84	82	23	89	73	63	47	11	67
RTS0024946	21	20	17	20	2	30	17	30	13	30	10	6	12	14	10	9	4	1	9	21	20	20	27	22	17	14	11	32	45	49	60	31	20	48	42	29	31	11	30
RTS0024947	61	39	42	34	16	40	35	58	46	65	9	19	19	23	14	25	17	16	12	43	39	43	30	40	27	55	15	39	76	98	104	80	18	104	92	55	43	29	61
RTS0024948	45	41	35	39	5	28	36	56	34	39	16	20	14	20	13	18	34	28	18	44	38	33	29	63	20	49	17	26	69	106	82	119	29	85	68	62	61	18	60
RTS0024949	51	26	48	46	6	32	47	66	26	56	10	16	20	24	21	26	25	18	16	48	43	55	28	52	31	60	12	46	82	99	115	96	29	94	74	56	57	26	78
RTS0024950	40	36	51	51	6	27	30	63	36	49	25	27	27	29	15	23	31	13	21	55	40	42	23	50	30	55	22	55	80	94	71	80	19	106	77	72	64	37	73
RTS0024952	46	32	26	33	6	20	28	45	29	33	15	10	13	12	11	44	18	14	18	36	38	21	23	43	20	44	16	34	78	64	84	63	25	86	58	56	43	15	44
RTS0024953	46	49	55	55	14	36	46	57	38	67	24	23	24	22	22	25	33	14	24	52	46	50	26	60	44	79	24	60	105	108	117	100	37	142	91	88	76	21	97
RTS0024954	44	22	33	33	6	25	25	46	21	43	8	16	14	18	19	12	17	7	16	33	16	37	23	27	22	31	9	36	56	62	75	47	22	71	59	33	32	17	40
RTS0024955	71	37	38	43	7	34	41	52	30	62	12	25	26	38	18	20	19	20	22	42	41	31	25	45	22	40	17	49	79	113	89	75	39	94	82	62	50	27	44
RTS0024956	33	28	40	43	11	30	25	52	28	43	11	12	13	17	14	23	15	11	16	37	28	28	24	34	21	38	16	34	53	64	50	62	12	77	51	42	41	21	53
RTS0024957	52	44	34	40	15	38	42	60	32	49	10	18	20	24	21	27	25	21	18	51	39	43	51	51	33	48	24	47	80	108	114	75	25	113	79	76	58	26	57
RTS0024959	37	32	21	30	8	20	30	38	15	42	11	24	10	17	17	8	10	17	14	39	36	37	16	38	25	33	16	33	54	60	63	52	17	67	55	47	33	19	51
RTS0024960	91	47	55	58	19	39	48	82	62	77	32	31	28	50	22	26	29	31	18	60	48	65	65	72	32	67	30	67	107	176	164	98	41	146	100	112	98	32	94
RTS0024961	53	49	60	68	12	41	70	71	49	71	15	23	18	24	17	26	23	24	22	45	54	52	32	45	41	64	18	67	97	101	130	105	20	119	108	92	84	25	84
RTS0024962	59	53	54	57	14	34	49	65	48	66	21	20	25	29	22	22	14	22	18	49	54	129	29	53	39	60	17	48	104	110	123	116	30	132	99	75	79	23	90
RTS0024963	49	34	44	48	8	18	45	56	29	58	24	15	23	36	10	42	23	10	30	47	46	30	37	43	29	47	20	64	71	93	89	86	8	92	60	69	56	19	51
RTS0024964	61	48	40	66	10	56	42	83	39	56	13	24	19	35	21	29	17	20	25	60	43	45	42	53	40	65	25	55	103	117	124	92	32	116	97	76	70	29	90
RTS0024965	52	55	49	77	19	75	48	71	49	80	30	35	48	36	26	20	30	23	32	63	57	75	38	45	48	62	30	51	102	131	122	97	47	116	90	72	79	32	65
RTS0024966	85	45	64	77	16	82	70	80	82	93	33	53	18	38	26	39	33	46	42	70	52	73	46	109	48	86	26	75	143	149	173	122	41	134	150	110	93	31	107
RTS0024967	126	71	62	186	55	51	70	106	43	100	22	32	67	64	35	47	45	18	20	138	82	40	68	90	46	48	19	53	86	223	277	109	49	193	186	107	76	27	83
RTS0024968	107	52	32	38	19	39	63	70	43	73	12	17	31	40	25	31	37	12	26	70	72	34	71	62	53	73	52	53	95	228	203	84	40	204	108	106	215	27	79
RTS0024970	149	72	105	110	7	71	70	107	62	97	33	44	61	45	36	76	45	60	64	135	120	60	122	147	62	98	35	79	165	307	276	99	32	205	164	98	78	33	89
RTS0024971	363	158	173	220	29	123	111	191	55	307	40	105	57	97	103	109	45	38	43	326	184	77	61	175	94	144	89	96	168	571	583	140	76	571	517	201	290	35	149
RTS0024972	62	36	22	31	10	19	46	58	32	47	10	12	19	21	15	13	23	12	14	34	25	33	27	39	29	37	30	43	59	73	81	56	22	85	73	52	38	27	34
RTS0024973	102	83	137	126	27	69	105	156	111	171	28	57	40	46	38	63	63	40	71	120	115	108	78	113	81	168	64	104	182	227	227	178	51	254	210	141	141	49	126
RTS0024974	53	44	51	49	4	49	50	71	51	70	16	15	23	28	28	20	24	18	28	49	38	50	31	65	32	52	27	72	90	111	115	93	14	109	95	74	64	33	94
RTS0024975	116	70	112	131	33	96	83	132	80	132	30	63	41	65	43	49	51	35	71	99	93	127	75	110	95	112	36	102	167	194	196	183	87	214	186	132	148	51	186
RTS0024977	655	573	293	316	159	154	459	662	423	643	254	185	464	288	54	864	729	234	643	484	400	219	1415	1348	565	1123	159	380	1320	2611	1884	826	124	1486	673	823	172	250	498
RTS0024978	107	72	66	80	8	52	64	86	56	96	24	29	31	29	20	37	34	22	20	66	53	63	42	79	38	81	23	75	125	156	145	119	25	175	122	119	86	24	86
RTS0024979	85	45	68	47	11	38	50	59	58	60	7	21	24	30	22	36	24	10	25	77	46	45	32	65	31	43	28	49	101	110	120	110	20	130	97	95	60	25	81
RTS0024981	63	58	44	51	14	33	45	90	49	89	18	29	19	32	29	37	29	27	30	69	66	39	87	63	45	74	34	58	115	152	153	103	30	154	110	88	57	32	81
RTS0024982	176	98	68	97	18	74	77	112	60	140	41	30	56	72	31	51	50	24	33	129	149	69	77	114	50	103	42	64	122	296	291	102	57	282	225	127	93	35	84
RTS0024983	127	85	69	96	17	89	56	80	42	105	27	61	60	45	43	59	40	50	71	122	83	74	99	94	50	110	48	75	143	256	221	118	54	223	186	139	93	33	117
RTS0024984	52	48	42	42	11	37	31	61	36	64	11	11	14	31	24	19	17	12	20	45	39	37	28	36	29	55	22	41	87	122	97	80	32	114	87	84	44	31	73
RTS0024985	66	51	79	82	10	59	64	80	62	68	34	32	41	40	35	45	51	31	35	105	74	65	58	85	48	111	39	87	114	130	137	110	26	138	110	91	79	18	96
RTS0024986	141	91	63	70	16	53	82	140	61	116	21	23	34	35	32	42	29	20	27	72	67	60	68	63	28	66	47	72	133	188	213	160	78	250	167	142	63	39	108
RTS0024987	55	35	27	36	9	24	36	59	33	50	9	14	12	29	19	20	21	17	20	33	42	27	20	45	19	37	23	36	66	81	93	53	25	82	70	65	41	29	66
RTS0024988	78	40	66	66	17	58	48	72	51	80	18	28	32	52	39	58	38	25	32	107	85	70	72	62	39	71	28	72	89	173	145	83	34	128	118	70	81	34	68
RTS0024989	60	41	44	50	11	32	39	53	36	67	13	17	29	32	35	39	26	19	15	63	25	37	36	58	32	48	24	48	83	129	121	75	24	121	97	82	67	20	63
RTS0024990	92	53	49	63	18	33	63	52	49	80	22	39	24	44	25	35	59	34	62	65	60	47	60	86	39	94	35	46	101	175	165	137	39	118	107	82	70	15	73
RTS0024991	50	52	48	54	13	44	43	70	34	65	13	27	18	26	27	20	31	11	23	48	43	48	51	80	33	71	27	54	84	114	117	107	19	132	93	73	70	22	68
RTS0024992	62	33	39	41	14	31	41	56	23	40	12	9	22	25	21	11	18	16	23	46	19	44	25	40	31	38	17	37	73	103	96	79	31	77	68	62	59	25	57
RTS0024995	34	50	41	34	8	26	40	52	34	41	9	13	9	24	23	11	25	17	16	51	31	36	20	27	22	44	16	26	57	74	87	62	18	84	41	37	48	15	68
RTS0024996	67	67	69	63	16	62	50	79	60	66	26	21	27	37	32	35	24	16	22	56	57	81	37	69	53	87	36	86	93	117	148	118	36	108	96	81	77	21	87
RTS0024997	63	40	39	44	12	39	36	76	27	72	14	20	21	25	30	59	31	23	37	69	49	54	55	68	43	59	27	63	84	127	124	94	17	156	86	86	64	20	75
RTS0024998	94	62	78	96	12	54	68	95	83	105	25	44	50	47	30	69	38	26	47	128	104	83	81	97	54	120	49	90	139	211	201	141	30	152	147	104	93	28	122
RTS0024999	52	39	26	26	5	57	53	81	25	47	8	11	16	45	29	22	10	12	15	32	22	21	17	33	95	33	34	36	61	87	98	61	14	116	59	73	57	15	55
RTS0025000	77	70	84	93	20	49	68	107	70	94	44	31	40	45	29	56	50	28	56	104	83	80	71	100	74	125	52	88	155	168	148	147	48	190	121	107	107	39	112
RTS0025002	21	29	24	24	5	20	28	46	28	30	6	7	11	9	17	16	13	21	19	21	29	24	21	33	19	32	13	28	67	75	60	48	13	69	38	33	40	15	52
RTS0025003	69	57	50	52	9	36	39	62	44	68	19	26	26	36	16	36	35	18	34	60	53	44	53	71	41	68	27	59	88	105	139	89	20	121	98	89	64	32	90
RTS0025004	54	34	54	44	7	50	30	51	43	60	16	31	15	23	16	26	18	25	22	38	46	36	37	45	27	45	23	54	82	95	94	71	36	104	82	68	55	28	68
RTS0025005	436	106	178	213	47	217	116	111	52	188	71	78	111	188	52	234	96	28	38	328	258	120	160	327	149	118	110	77	245	864	756	135	78	306	297	162	155	39	170
RTS0025006	62	57	32	52	6	51	45	71	69	71	34	36	30	19	22	34	29	18	68	74	80	44	70	122	37	95	25	42	85	151	127	83	37	145	101	74	94	24	60
RTS0025007	84	65	64	66	8	58	53	88	50	79	27	52	28	37	43	54	34	38	45	75	75	60	80	92	43	95	35	56	143	214	184	134	29	150	122	106	79	26	98
RTS0025008	73	48	43	47	11	34	36	49	32	71	19	38	22	29	18	41	22	24	36	70	42	38	52	78	27	72	26	35	42	117	97	53	22	133	130	83	36	19	48
RTS0025009	93	53	36	54	15	31	42	76	34	62	19	25	24	34	28	29	30	12	30	63	44	50	50	62	42	84	24	37	114	152	120	88	13	112	83	99	58	23	71
RTS0025010	101	152	106	109	14	52	86	132	124	122	38	37	39	73	32	71	58	42	69	128	78	65	176	118	75	155	59	95	202	265	222	192	27	247	152	291	99	33	125
RTS0025011	44	37	20	26	3	44	45	51	38	36	7	12	14	16	12	19	18	5	15	34	19	50	21	30	19	41	15	24	66	75	76	51	15	92	62	41	43	16	38
RTS0025012	84	57	67	81	16	65	64	82	54	69	23	38	28	52	25	34	30	30	60	102	65	57	42	44	61	87	40	50	109	136	134	120	43	141	115	87	84	24	100
RTS0025013	67	43	35	40	10	30	58	73	38	59	18	15	23	29	17	28	34	58	31	55	62	57	30	45	30	54	26	56	86	133	143	88	20	94	88	49	68	26	80
RTS0025014	39	37	29	49	10	24	22	63	31	55	9	13	19	20	9	16	21	20	15	37	39	36	22	38	28	59	15	45	64	84	90	64	21	96	83	66	50	25	56
RTS0025015	73	42	59	69	17	54	49	73	37	79	29	33	27	32	23	32	30	19	22	58	45	66	45	76	34	70	36	64	93	102	114	115	28	118	88	75	77	24	88
RTS0025016	77	65	77	89	18	60	59	90	79	85	28	42	36	60	30	45	47	37	71	90	66	91	71	82	59	140	47	79	146	152	139	147	31	172	132	103	91	24	120
RTS0025017	40	20	37	18	11	32	29	25	23	34	11	6	11	15	12	18	12	18	15	32	28	29	20	53	19	25	10	33	40	50	60	67	21	50	40	60	29	12	44
RTS0025018	58	42	55	52	5	40	21	61	42	55	20	26	19	36	22	33	25	29	29	67	79	42	49	56	28	74	20	54	75	103	97	84	11	121	84	78	56	22	48
RTS0025019	102	67	98	105	15	59	66	100	83	100	29	81	37	52	28	52	47	56	140	106	135	68	101	133	53	121	48	76	140	191	169	113	41	188	139	139	97	34	97
RTS0025020	53	50	50	52	6	29	49	66	41	56	28	14	28	23	15	20	24	17	25	38	35	41	33	49	33	57	26	41	97	110	99	85	20	87	67	67	54	20	71
RTS0025022	146	67	76	94	19	60	65	61	50	87	40	49	33	60	34	50	60	48	50	102	86	68	117	97	48	104	38	88	171	323	252	135	43	123	142	108	75	38	101
RTS0025023	81	63	56	60	8	51	42	87	41	86	22	30	22	29	26	28	22	33	40	63	62	52	41	65	30	58	28	72	89	139	136	84	33	146	117	96	72	26	76
RTS0025024	100	76	74	90	14	39	63	77	62	99	31	54	30	57	28	41	47	50	74	99	141	57	83	104	42	86	37	61	137	195	184	110	24	154	141	105	88	31	95
RTS0025025	69	36	62	92	17	38	48	65	48	74	14	26	33	31	28	48	32	35	25	69	46	65	34	52	21	80	22	57	92	160	156	87	23	132	80	75	68	26	81
RTS0025026	54	44	55	68	15	42	59	68	46	51	26	23	24	24	28	18	22	24	28	70	49	53	38	54	32	66	29	65	101	122	108	89	19	128	90	72	69	32	76
RTS0025027	30	22	21	29	7	18	29	35	19	29	8	8	11	7	16	16	13	7	12	22	20	31	14	31	15	26	15	14	55	77	59	52	19	60	51	41	85	14	43
RTS0025028	131	54	50	46	15	89	53	97	37	94	12	15	20	38	29	29	28	19	23	45	56	42	49	43	53	60	48	60	101	172	199	86	48	194	137	100	80	24	85
RTS0025029	103	59	79	100	10	42	60	95	80	137	30	42	31	60	22	28	30	43	74	108	104	78	85	116	49	149	36	70	122	216	176	103	34	165	157	113	94	33	87
RTS0025031	50	40	39	34	17	26	35	47	35	47	17	18	14	17	18	11	15	15	15	34	32	34	32	38	35	31	19	29	65	103	80	59	22	81	72	57	50	19	64
RTS0025032	125	78	62	52	11	45	59	100	23	168	15	7	59	43	50	37	20	15	10	63	30	37	31	51	62	59	19	61	87	198	189	59	27	341	225	130	147	19	63
RTS0025033	61	46	37	39	6	34	39	51	34	48	18	17	9	36	25	41	25	19	14	56	48	45	65	42	46	55	19	65	85	110	128	63	28	100	84	56	48	33	58
RTS0025034	51	28	40	46	9	28	35	58	38	45	20	11	20	31	15	19	24	17	20	34	39	52	39	42	22	57	16	35	63	103	92	73	18	80	93	66	52	17	73
RTS0025036	47	34	47	45	14	40	39	58	32	65	15	19	15	21	25	26	32	20	28	45	42	38	26	50	27	51	12	36	93	95	101	82	21	88	74	75	53	23	78
RTS0025037	63	41	37	46	13	49	45	56	36	42	20	28	18	17	23	10	23	19	27	69	44	34	35	59	27	42	24	45	74	114	105	81	24	101	71	59	52	23	60
RTS0025039	119	81	75	97	23	57	58	93	74	109	34	19	38	72	24	58	58	43	38	137	104	53	86	80	36	102	31	60	153	284	211	107	63	177	171	96	88	34	103
RTS0025040	57	55	42	41	14	34	35	73	34	91	15	23	21	31	20	24	21	33	34	79	71	50	35	67	28	54	30	42	100	85	98	76	19	145	156	99	60	21	68
RTS0025042	69	70	74	67	15	56	61	89	61	87	20	23	31	47	30	22	27	35	32	68	63	52	46	52	39	67	43	65	123	167	151	105	32	156	130	81	99	31	101
RTS0025043	118	75	99	98	17	62	42	82	55	116	36	17	28	47	21	45	19	21	17	188	141	46	51	136	105	82	50	55	117	237	221	91	47	228	152	120	113	36	79
RTS0025044	68	59	55	74	15	41	46	74	39	55	20	26	56	51	26	42	60	33	39	103	71	44	114	94	42	78	17	63	110	150	135	88	43	122	91	111	69	36	71
RTS0025045	63	43	47	43	6	54	34	54	41	68	16	19	22	23	16	17	24	16	21	35	35	57	32	43	35	58	29	41	83	106	102	86	33	108	86	76	74	23	78
RTS0025047	59	55	48	67	21	57	49	58	57	83	27	28	22	27	24	34	37	21	27	63	54	60	49	64	48	92	30	69	96	91	108	104	26	129	90	84	78	18	90
RTS0025049	175	114	168	235	40	78	110	208	120	232	52	103	69	76	50	120	99	59	133	209	224	102	159	271	108	167	131	189	172	382	340	165	56	422	356	223	141	52	168
RTS0025050	24	28	32	22	11	23	36	46	34	37	18	9	15	23	13	20	16	26	21	41	24	40	17	41	20	39	19	42	55	84	72	51	24	72	59	54	53	17	45
RTS0025051	35	44	33	46	15	36	44	56	28	36	8	9	20	17	12	26	9	18	17	31	24	35	25	43	41	39	23	37	75	91	74	82	16	99	60	58	67	18	64
RTS0025052	42	21	33	20	2	21	25	43	24	45	12	10	9	7	17	12	15	8	10	25	23	23	22	42	18	33	15	35	58	79	74	61	18	66	58	40	48	18	48
RTS0025053	112	78	59	55	27	63	63	94	37	76	24	17	22	33	28	88	58	31	32	108	82	43	103	81	48	103	37	64	202	262	238	163	60	184	100	132	82	43	103
RTS0025054	56	52	59	51	13	45	50	71	50	77	18	26	20	23	22	18	31	16	30	46	34	52	38	55	30	64	28	47	95	122	119	94	31	114	95	80	91	20	77
RTS0025055	176	50	49	67	23	25	39	67	26	61	8	13	34	34	14	23	11	12	23	52	41	27	38	64	46	45	31	34	67	140	117	47	31	128	111	75	55	12	44
RTS0025056	229	155	86	71	34	138	113	224	352	282	180	47	68	62	21	71	144	207	198	153	215	227	295	375	46	206	38	63	301	640	480	250	75	447	355	109	85	123	209
RTS0025057	39	31	58	55	9	28	48	47	32	52	20	15	21	24	25	31	32	19	29	48	56	52	31	47	36	50	22	59	74	92	88	68	14	101	87	61	50	22	83
RTS0025058	40	36	51	36	8	39	36	47	38	51	16	16	11	14	8	39	20	14	22	43	51	31	35	38	28	55	18	32	66	80	82	70	16	100	68	54	57	20	53
RTS0025059	48	37	26	35	14	30	26	42	26	37	8	8	13	14	10	17	19	10	12	19	30	25	29	29	25	38	14	26	58	62	73	49	10	83	74	50	38	19	44
RTS0025060	45	31	20	45	7	24	33	65	24	56	13	12	14	11	15	16	21	14	12	46	31	27	29	39	21	41	17	42	53	79	98	61	30	96	101	62	47	21	42
RTS0025061	83	70	74	57	15	45	66	116	108	100	40	66	56	47	27	43	39	22	52	86	71	99	63	97	57	103	45	92	153	183	167	130	51	172	133	118	104	35	125
RTS0025062	50	40	55	60	13	42	53	56	44	50	15	31	13	31	33	22	22	23	30	49	45	41	37	39	25	53	28	48	72	103	98	104	23	101	87	70	62	23	70
RTS0025063	41	39	36	30	7	33	50	60	32	60	15	15	16	17	21	18	11	9	15	42	33	37	28	41	22	32	23	48	70	82	85	65	37	130	95	75	72	18	61
RTS0025064	55	30	26	43	11	36	34	50	18	42	13	14	15	16	14	18	17	18	17	34	21	39	27	52	33	39	14	33	56	80	69	55	18	66	60	65	39	14	46
RTS0025065	81	53	53	59	16	55	39	68	51	69	19	31	28	36	22	34	39	33	45	76	55	70	90	83	51	76	28	50	130	206	155	100	28	143	106	86	64	31	85
RTS0025066	55	37	32	36	10	34	38	50	24	60	10	10	23	24	21	20	18	21	21	38	34	35	25	42	36	47	20	39	77	98	106	82	18	98	69	68	61	25	55
RTS0025067	47	46	64	59	14	55	63	67	53	47	18	20	19	28	22	26	19	30	25	60	52	35	40	56	24	68	22	59	82	124	122	95	19	124	90	71	72	38	74
RTS0025068	159	121	43	29	19	55	72	153	56	152	29	34	18	43	21	12	59	13	64	113	73	58	206	51	62	69	31	82	193	209	190	140	13	343	274	227	242	17	123
RTS0025069	43	36	47	48	9	35	38	68	33	52	16	20	18	16	20	28	19	16	23	46	30	37	23	44	39	64	23	41	90	91	93	84	15	85	65	73	62	19	58
RTS0025070	342	134	149	207	27	146	125	164	60	208	54	100	102	167	86	109	171	39	77	229	253	119	97	117	120	246	83	128	215	623	539	142	78	347	392	215	215	39	176
RTS0025071	47	36	32	37	4	40	35	53	30	62	13	14	15	23	15	18	21	14	16	49	40	32	12	16	33	40	20	28	69	116	81	55	16	97	55	57	71	24	65
RTS0025072	47	45	40	48	10	35	20	53	25	60	15	15	17	28	11	23	15	13	14	52	33	35	34	35	21	44	15	45	56	107	84	69	23	97	53	68	61	26	68
RTS0025073	62	48	61	73	10	39	57	80	50	59	17	30	30	29	16	43	28	27	33	75	72	58	33	61	43	72	43	68	82	138	122	86	21	112	108	87	62	25	81
RTS0025074	113	65	76	84	20	73	60	95	59	97	20	70	35	47	37	40	55	32	30	77	62	83	45	103	36	114	43	48	150	185	180	135	33	190	155	121	117	34	96
RTS0025075	71	53	42	43	8	34	35	54	43	69	13	29	22	27	18	43	14	28	24	41	32	26	68	68	31	77	42	78	92	127	112	85	42	147	96	96	48	24	63
RTS0025076	28	49	33	41	4	27	27	43	24	33	11	11	20	22	12	14	16	14	14	30	29	33	22	33	24	46	18	35	52	66	57	59	14	86	53	56	46	17	53
RTS0025077	66	36	40	32	9	42	36	62	35	53	18	19	20	23	22	23	29	12	28	48	37	48	31	42	40	45	15	47	78	100	102	87	10	97	55	55	52	20	75
RTS0025078	115	90	55	72	15	50	68	146	67	156	25	23	35	25	29	36	34	23	21	64	90	53	141	67	56	62	90	62	137	213	163	130	82	265	181	192	82	46	100
RTS0025080	52	34	58	48	14	36	45	52	32	40	12	13	23	32	30	34	14	13	30	61	42	33	17	56	38	56	28	34	74	96	98	67	26	105	74	69	65	26	57
RTS0025081	56	52	45	62	16	57	51	85	55	72	19	35	26	39	22	29	26	25	23	58	45	55	42	62	45	86	20	64	98	104	126	82	18	115	105	92	67	28	71
RTS0025083	56	34	39	36	7	44	38	55	34	58	11	14	21	25	21	24	34	12	19	31	34	43	33	34	25	44	13	44	64	98	91	76	19	78	83	60	62	24	67
RTS0025084	66	48	43	59	10	45	58	76	38	74	22	21	30	26	23	23	28	23	30	61	46	40	31	62	32	67	27	47	87	127	119	82	33	136	89	82	54	42	81
RTS0025085	68	35	38	37	15	35	30	48	44	39	16	23	22	23	16	19	25	24	26	48	44	55	36	40	35	45	20	55	98	92	86	79	23	119	70	63	54	25	49
RTS0025086	88	75	69	81	11	46	65	101	45	101	29	48	25	37	35	44	47	32	67	81	100	49	61	80	57	94	40	63	116	193	153	127	33	187	156	111	89	28	87
RTS0025087	60	49	52	53	14	40	32	59	35	70	19	24	34	35	22	55	40	41	47	74	62	51	69	76	33	83	36	38	78	103	99	73	17	109	106	72	59	22	58
RTS0025088	70	53	63	64	15	49	60	87	50	59	23	33	30	30	26	23	34	25	29	77	71	56	75	59	48	103	29	56	139	151	161	124	22	131	102	85	97	23	75
RTS0025089	54	41	55	43	7	56	31	56	37	54	13	13	18	34	21	23	17	14	16	53	47	45	37	55	30	54	24	51	99	90	94	95	16	89	83	71	64	25	81
RTS0025090	58	56	56	62	18	41	46	60	43	47	17	37	14	26	19	26	19	13	26	42	41	47	109	60	33	43	24	40	86	109	87	83	26	88	84	86	63	31	70
RTS0025093	90	42	50	71	14	47	70	76	41	86	10	45	27	39	23	47	38	25	35	69	48	60	43	63	34	84	29	62	115	167	168	116	47	134	81	121	74	28	85
RTS0025094	40	38	33	35	6	37	24	77	32	41	18	18	16	20	17	29	24	12	18	31	44	32	23	50	34	44	18	46	76	95	84	108	16	80	68	70	70	13	55
RTS0025095	59	33	52	65	8	36	35	56	41	55	12	42	19	18	15	23	19	18	31	50	60	57	49	36	29	67	29	41	75	106	129	72	19	112	102	83	50	15	59
RTS0025096	92	77	93	96	18	57	60	118	70	107	24	35	43	69	29	32	41	37	54	97	88	85	82	98	42	90	38	82	157	203	191	126	48	189	160	154	106	34	117
RTS0025097	38	53	37	46	14	44	31	68	39	52	11	15	20	27	24	30	27	18	27	43	42	41	30	55	27	60	24	46	68	90	92	75	21	105	74	73	67	28	78
RTS0025098	61	46	59	54	12	43	50	61	60	72	33	21	35	25	34	30	34	29	48	82	75	63	46	98	54	66	27	62	94	118	119	111	32	115	94	77	91	18	86
RTS0025099	57	46	44	48	13	42	45	67	51	66	16	21	20	27	22	19	29	24	33	44	54	53	31	48	33	64	21	55	91	116	123	79	32	104	80	71	68	27	65
RTS0025100	69	30	40	48	9	46	45	71	43	59	12	16	16	24	28	15	28	15	21	54	37	34	23	51	33	51	24	40	80	112	90	89	21	102	83	62	71	23	77
RTS0025102	92	63	69	67	18	48	63	93	56	86	18	24	36	24	17	60	34	17	34	62	76	54	85	77	37	85	33	70	116	175	195	130	47	169	107	114	72	26	95
RTS0025103	91	66	79	71	15	73	61	95	63	86	19	37	27	46	43	28	53	34	37	80	83	85	59	91	44	87	48	88	138	131	151	125	28	143	124	113	97	45	125
RTS0025105	80	48	37	52	6	40	44	66	38	64	21	18	16	27	19	29	9	20	17	44	60	41	38	61	28	58	16	50	117	117	122	71	25	96	72	63	55	28	73
RTS0025106	59	37	43	61	14	44	49	73	38	69	28	14	18	32	19	28	21	14	19	42	46	46	32	54	32	60	14	51	103	102	93	84	21	114	94	55	58	20	85
RTS0025107	48	40	71	60	16	44	49	80	68	69	25	23	25	39	20	27	48	27	38	99	49	85	46	83	59	83	29	65	107	130	147	115	33	125	90	73	80	38	91
RTS0025108	71	50	71	77	7	58	63	76	52	92	24	36	26	23	35	44	49	38	43	79	73	79	63	98	46	83	37	92	110	161	131	103	33	149	101	77	88	24	100
RTS0025109	108	65	85	107	27	61	68	102	80	105	36	50	40	50	22	62	42	35	31	86	119	59	52	90	53	111	65	91	123	171	192	80	36	199	150	114	131	40	95
RTS0025110	272	105	135	181	36	119	109	157	81	216	49	47	44	131	56	66	73	62	88	180	187	115	168	137	78	157	76	111	285	552	429	190	75	358	353	186	146	46	166
RTS0025112	134	78	67	66	15	52	64	111	59	127	21	47	51	40	31	82	47	36	53	107	97	52	89	80	47	94	40	73	132	221	217	95	28	197	147	116	85	28	82
RTS0025113	39	36	22	40	4	23	30	45	28	36	16	10	14	23	25	17	14	9	10	34	26	25	20	48	24	31	13	45	74	79	73	61	20	71	58	63	56	25	58
RTS0025114	39	39	51	43	12	30	44	68	33	50	12	17	22	24	23	16	20	19	14	46	43	41	37	63	34	40	17	44	91	109	107	71	28	95	98	70	72	27	60
RTS0025115	40	22	40	50	10	28	38	45	39	59	8	19	20	29	22	13	14	14	32	59	46	44	25	44	39	70	42	33	73	85	91	87	16	119	65	69	67	20	56
RTS0025116	41	35	37	52	15	44	36	50	46	53	11	19	19	25	18	23	22	20	16	47	39	40	29	46	33	64	21	44	81	84	76	69	16	81	81	64	62	18	71
RTS0025117	73	30	64	46	11	47	41	44	32	60	18	20	39	32	14	19	24	14	18	69	37	48	23	42	29	36	25	29	70	105	121	64	29	98	78	75	38	18	60
RTS0025118	32	22	20	27	5	29	25	35	24	39	6	6	13	14	10	15	21	10	11	25	22	28	17	29	25	39	17	23	56	58	70	54	9	53	36	32	48	11	40
RTS0025119	111	91	125	147	21	67	73	118	63	90	34	34	27	68	42	52	50	42	45	87	111	77	75	127	65	143	95	81	170	222	225	176	53	229	172	131	132	38	140
RTS0025120	53	38	68	57	10	55	52	65	49	67	27	15	27	37	31	44	26	18	40	55	44	62	36	74	41	80	38	77	102	98	102	100	24	124	98	72	63	27	97
RTS0025121	79	67	62	80	10	54	41	71	75	69	36	44	32	49	33	52	41	21	61	100	92	73	88	91	50	115	29	69	143	149	168	133	25	153	124	88	100	40	100
RTS0025122	40	28	40	37	9	28	29	47	47	39	13	20	20	28	18	20	18	12	9	41	33	38	26	42	35	57	19	41	75	63	67	50	17	77	58	50	45	19	39
RTS0025123	148	82	106	129	18	88	68	137	107	143	46	73	52	61	28	96	65	103	65	133	89	111	244	217	127	175	85	188	152	243	268	133	55	302	264	163	135	46	109
RTS0025124	59	55	45	51	7	24	42	56	36	71	13	16	25	30	12	36	21	19	18	49	43	24	35	51	33	53	23	43	88	120	105	84	32	111	91	84	63	19	64
RTS0025125	29	16	19	14	6	21	23	39	17	36	6	8	7	16	8	10	10	10	10	17	22	20	23	20	12	28	12	23	44	55	51	37	12	48	43	33	30	13	22
RTS0025127	57	49	36	52	9	35	39	85	31	73	19	13	21	20	16	16	21	28	28	48	40	42	24	44	25	52	24	41	98	127	113	89	26	115	107	88	60	39	74
RTS0025128	57	52	61	59	9	54	51	85	54	83	28	22	26	37	32	41	40	29	39	79	55	72	46	78	51	97	38	84	116	131	100	107	19	142	104	81	76	29	89
RTS0025129	73	75	73	88	17	50	58	92	51	83	34	38	47	46	32	64	51	36	53	88	66	80	65	98	48	102	40	111	141	181	125	120	22	155	146	117	95	27	87
RTS0025130	79	70	57	69	17	44	49	92	86	79	27	36	30	36	57	34	40	29	50	78	80	60	47	69	43	97	32	80	81	154	137	100	46	166	137	93	88	37	87
RTS0025131	60	56	34	30	10	36	45	64	41	66	32	22	19	36	9	27	24	19	30	67	51	50	68	69	34	75	31	36	104	123	119	69	32	104	91	88	55	32	59
RTS0025132	154	98	99	126	18	86	93	136	76	130	38	60	68	77	24	68	92	55	87	132	115	90	186	120	72	173	52	79	252	369	293	203	47	234	228	143	84	28	102
RTS0025133	52	28	47	47	7	24	37	65	36	39	12	18	14	27	24	18	19	10	24	49	40	39	19	70	41	56	21	39	65	91	121	68	22	100	59	67	70	22	71
RTS0025134	66	54	53	58	17	53	63	88	48	76	19	28	29	19	18	31	26	16	22	64	44	64	33	43	43	77	27	51	102	114	133	126	42	163	85	90	90	32	96
RTS0025135	82	53	38	57	8	38	62	67	45	71	23	20	12	23	20	22	22	32	32	56	53	45	46	68	33	50	22	38	108	157	132	79	27	109	80	85	61	21	71
RTS0025137	46	35	39	41	12	37	44	52	45	45	15	17	12	23	16	21	27	16	27	36	55	44	32	48	27	48	35	45	86	100	73	71	23	98	62	71	61	25	67
RTS0025138	62	45	41	57	10	47	51	60	39	49	21	16	15	25	26	28	30	24	29	59	47	34	25	55	49	61	34	47	100	92	102	93	29	86	72	96	52	15	76
RTS0025139	69	43	48	46	17	41	30	58	40	76	16	28	12	32	22	35	22	20	34	57	42	38	31	63	26	58	23	47	108	121	131	100	18	107	90	97	61	25	71
RTS0025140	80	46	50	49	13	40	41	65	37	51	13	18	16	30	22	38	54	20	23	70	45	36	59	43	35	68	19	43	109	126	145	89	32	99	103	81	59	21	82
RTS0025141	55	28	47	55	13	43	57	68	46	57	15	24	24	36	22	32	23	20	28	57	32	48	43	60	57	57	39	56	84	118	105	95	12	94	87	79	71	27	76
RTS0025142	36	27	32	44	3	19	14	25	26	28	15	7	11	11	12	8	11	15	21	18	22	23	21	45	12	32	27	20	41	62	48	37	12	54	43	46	30	12	32
RTS0025143	88	55	63	71	17	56	54	69	95	83	39	56	39	70	21	39	61	103	157	122	261	62	122	86	20	171	18	53	106	152	155	75	33	141	107	72	68	37	105
RTS0025144	41	40	31	42	11	46	36	66	38	54	10	15	14	26	17	12	14	15	13	34	26	35	29	54	28	43	21	41	91	79	92	69	23	82	74	61	51	24	67
RTS0025145	105	46	76	85	15	65	67	82	46	73	38	80	39	53	36	66	59	33	29	73	85	101	72	108	50	98	30	49	102	186	167	108	45	160	145	98	61	25	98
RTS0025146	89	56	68	87	9	51	47	72	43	66	24	25	34	29	15	46	33	26	40	86	69	53	50	60	42	78	33	64	107	186	158	100	31	165	85	89	69	25	86
RTS0025147	43	50	28	47	10	33	27	65	29	49	11	8	11	18	14	21	21	15	17	39	32	29	25	43	25	43	19	59	51	73	84	62	15	87	54	63	40	16	51
RTS0025148	95	70	74	71	14	58	72	121	80	85	40	24	38	53	30	49	57	59	51	103	104	54	82	87	42	113	48	56	168	212	206	162	30	201	146	123	90	23	114
RTS0025149	51	32	37	45	7	41	43	54	37	59	21	29	31	29	15	28	22	20	29	48	49	51	23	60	30	61	20	53	106	132	112	71	21	112	104	73	60	19	70
RTS0025150	76	51	47	76	12	39	43	61	50	68	18	16	30	48	27	41	27	24	42	77	52	46	47	66	46	53	46	48	87	124	153	95	31	135	85	78	71	27	74
RTS0025151	64	58	49	73	14	38	58	75	38	71	16	19	27	27	28	36	32	23	28	60	42	57	52	48	33	64	35	53	108	120	132	89	31	130	104	76	55	22	76
RTS0025152	49	50	50	53	12	23	38	70	24	58	15	16	20	25	14	29	29	17	19	37	24	31	55	31	24	56	27	47	86	113	113	110	21	90	85	88	47	26	58
RTS0025153	60	45	30	36	16	45	79	64	30	58	14	26	31	24	19	29	18	8	15	40	32	32	31	35	37	78	18	53	98	131	124	82	39	115	81	78	79	29	71
RTS0025154	75	41	38	66	9	41	30	83	28	74	20	18	30	36	16	46	42	34	26	72	46	36	57	81	36	74	27	43	107	158	153	88	24	130	86	79	72	24	66
RTS0025156	44	42	32	42	9	13	25	48	24	47	6	20	8	20	12	23	21	14	19	42	44	30	27	43	29	39	22	45	77	103	73	52	19	68	64	42	38	22	54
RTS0025159	62	36	48	63	11	39	29	65	34	54	21	25	20	32	25	23	25	29	25	62	54	51	31	53	31	68	20	44	86	107	96	89	16	94	70	52	61	16	61
RTS0025160	60	41	57	45	13	36	53	77	35	72	21	21	19	35	21	41	33	18	23	82	60	44	50	51	27	61	20	55	108	161	152	95	27	115	102	81	71	32	90
RTS0025161	115	79	88	108	24	58	70	119	85	102	23	47	44	65	29	60	46	27	50	1856	122	279	84	92	50	130	63	76	139	232	195	128	75	197	184	145	102	40	98
RTS0025162	58	40	50	57	15	44	56	64	51	72	17	23	31	28	26	27	27	22	23	49	52	41	32	61	42	76	26	52	109	129	113	106	23	129	104	88	74	17	75
RTS0025163	76	57	48	84	14	43	47	69	42	75	20	27	32	28	24	46	53	37	44	69	68	61	77	72	37	64	26	69	121	159	164	101	21	143	114	101	68	37	116
RTS0025164	65	43	58	43	11	46	41	72	61	77	17	12	22	36	25	46	31	19	18	70	46	50	43	40	35	67	20	56	119	115	142	123	27	122	85	91	82	30	90
RTS0025165	93	67	74	89	11	53	57	86	61	87	25	22	50	58	15	71	46	37	51	79	91	55	66	113	50	101	38	80	158	229	198	112	27	165	121	98	81	22	114
RTS0025166	111	67	90	99	15	60	43	86	55	121	24	52	47	47	28	63	53	48	71	106	108	56	66	117	49	115	33	74	138	255	212	139	28	162	157	98	74	25	77
RTS0025167	52	42	59	70	9	41	30	55	34	55	13	23	19	20	16	29	26	16	18	41	46	32	33	39	30	58	27	35	81	114	116	69	13	101	64	74	52	20	66
RTS0025168	185	94	204	246	34	80	86	112	65	138	39	40	89	96	27	80	71	34	46	464	153	58	115	160	125	92	78	140	175	329	308	153	65	283	214	137	143	49	121
RTS0025169	83	76	34	44	32	46	49	101	52	96	6	15	20	17	23	22	13	20	14	49	54	33	44	50	28	46	31	73	139	160	157	93	95	165	149	129	70	49	69
RTS0025170	101	57	88	98	22	38	57	84	55	113	25	38	29	52	33	75	43	31	35	90	84	60	62	109	53	94	58	76	119	166	146	101	34	193	152	118	121	21	89
RTS0025171	73	65	36	49	14	56	48	71	136	59	37	52	21	25	39	66	33	23	32	57	42	73	103	56	33	72	21	56	136	125	124	79	33	100	92	98	89	26	94
RTS0025172	57	50	53	57	9	42	50	61	48	69	25	25	21	35	28	30	27	24	30	54	57	51	43	78	46	71	22	57	96	112	105	94	30	89	70	72	72	18	76
RTS0025173	139	61	87	92	24	86	50	87	96	99	47	63	27	53	36	54	51	44	41	96	109	83	95	76	43	113	47	75	140	270	211	104	81	167	163	104	84	52	123
RTS0025174	76	61	49	53	16	49	54	73	57	84	21	22	23	41	22	36	40	30	34	70	60	45	52	64	35	61	38	59	113	147	141	83	21	132	107	93	70	32	72
RTS0025175	76	57	46	44	13	43	60	91	54	75	23	31	33	43	17	15	31	33	28	62	49	41	44	70	40	55	29	44	121	124	135	112	35	128	87	92	91	16	89
RTS0025176	206	129	111	140	31	84	70	148	78	181	62	31	78	66	67	127	61	51	60	180	147	69	113	155	99	97	72	85	191	396	385	119	81	386	327	235	198	45	97
RTS0025177	91	52	36	63	6	42	39	56	48	50	35	34	22	27	22	28	41	21	23	37	71	56	69	62	43	73	25	39	98	156	129	71	17	90	83	81	53	20	60
RTS0025178	35	35	32	48	6	33	20	58	27	39	10	15	10	17	15	15	18	17	15	39	30	44	15	32	22	41	12	43	86	86	77	60	16	97	66	78	61	17	55
RTS0025179	94	57	78	77	10	49	58	92	62	101	12	30	48	38	25	46	28	32	26	75	81	41	56	84	47	66	36	71	85	184	162	85	33	192	144	98	82	32	78
RTS0025180	39	29	23	36	10	33	31	41	1915	45	8	9	14	17	15	18	22	15	14	46	40	30	27	39	25	48	21	38	57	79	78	58	31	83	48	58	50	23	65
RTS0025181	68	62	51	65	14	34	61	73	51	93	20	21	19	23	23	26	37	30	47	35	61	57	49	69	41	75	25	58	108	150	154	118	26	117	131	74	83	25	97
RTS0025182	35	30	33	35	2	14	28	32	31	46	13	4	19	17	17	13	16	11	18	41	32	30	15	28	18	28	13	32	47	73	67	64	14	52	63	41	39	20	49
RTS0025183	103	99	95	114	16	70	66	107	62	104	19	35	21	58	58	84	41	59	79	70	122	51	43	89	76	57	110	94	77	172	203	75	22	254	198	160	153	24	103
RTS0025184	67	37	56	64	9	45	41	101	40	63	29	21	24	38	30	31	37	21	31	61	69	60	67	70	52	98	36	75	104	127	117	96	23	97	91	79	81	33	78
RTS0025186	524	214	303	409	46	227	285	243	249	440	170	116	175	359	140	262	160	143	241	334	922	190	425	404	240	357	173	158	399	944	719	263	96	835	743	356	429	77	259
RTS0025187	93	80	74	84	32	55	58	104	49	107	20	20	36	56	28	41	32	26	28	100	111	61	53	71	35	90	30	32	105	222	199	83	54	177	148	134	72	31	79
RTS0025190	55	53	59	50	14	41	48	72	39	85	20	32	32	28	21	31	35	27	32	69	38	40	42	50	40	63	36	55	94	122	127	72	31	133	107	79	74	23	67
RTS0025192	45	43	57	47	10	45	58	79	49	78	18	19	22	27	27	31	23	16	27	32	38	45	26	45	24	52	24	42	91	127	108	102	27	121	100	86	88	19	88
RTS0025193	182	124	127	165	24	92	96	156	105	180	80	72	74	74	51	101	112	51	133	168	143	100	105	192	117	198	78	121	215	361	320	213	58	322	257	199	118	56	139
RTS0025194	54	50	68	63	12	43	34	82	43	82	17	14	13	37	20	31	24	18	16	53	38	52	35	55	26	63	18	45	76	115	104	76	29	125	76	88	131	18	90
RTS0025195	51	73	46	50	14	39	31	68	46	70	21	27	31	35	20	39	26	34	33	71	71	48	83	86	28	75	54	51	99	142	119	87	32	123	91	92	72	27	75
RTS0025196	93	50	65	69	15	52	46	80	55	82	26	22	33	40	43	32	43	25	40	75	75	55	50	66	43	86	29	47	124	152	147	82	37	150	128	103	90	28	69
RTS0025198	46	38	44	39	7	34	42	57	29	59	11	15	18	29	18	26	19	13	24	47	35	28	28	41	33	60	23	40	62	106	93	65	16	110	60	74	51	27	68
RTS0025199	85	50	110	80	21	80	47	67	181	89	93	82	39	54	42	44	46	135	126	84	107	153	72	155	46	183	38	76	121	189	165	87	63	135	190	72	87	49	101
RTS0025201	85	68	69	74	22	57	73	83	78	89	40	27	23	57	25	53	75	50	47	102	68	72	68	91	50	131	54	46	173	175	198	177	39	182	138	116	97	35	90
RTS0025202	68	58	63	73	11	57	61	84	40	97	28	16	31	18	24	39	28	19	30	73	55	56	44	81	36	75	27	66	128	144	144	121	39	147	106	104	78	27	96
RTS0025203	176	54	42	42	10	66	61	63	48	98	26	33	22	40	17	36	27	29	37	93	181	61	48	55	42	90	20	55	85	228	240	74	32	167	130	77	77	24	85
RTS0025204	335	35	132	92	43	53	181	50	114	59	61	72	118	68	16	49	259	86	185	354	120	50	35	402	36	298	27	41	637	1776	675	460	61	99	72	84	49	67	231
RTS0025205	76	38	88	91	12	55	42	87	42	89	23	31	31	31	35	25	27	19	39	93	97	43	53	63	47	57	36	71	90	112	134	95	43	153	134	90	82	16	90
RTS0025206	63	52	68	58	12	37	47	82	52	63	17	18	27	30	23	34	29	26	31	61	42	53	38	72	45	71	27	72	107	120	125	114	20	105	94	78	81	13	92
RTS0025207	72	48	67	77	15	67	53	88	109	79	25	19	19	28	31	31	33	22	41	78	70	73	33	66	40	92	22	66	83	114	115	123	22	132	114	94	89	22	112
RTS0025208	101	86	75	76	22	50	63	96	60	110	26	50	49	56	24	78	52	37	66	96	114	54	63	96	80	133	72	108	135	201	148	136	36	218	184	150	82	39	87
RTS0025209	96	62	63	56	17	54	66	92	64	98	28	37	36	60	22	36	41	29	36	68	66	57	63	90	52	88	36	75	122	193	165	94	34	168	145	112	73	44	75
RTS0025210	59	35	34	47	12	32	42	74	44	60	16	16	17	21	16	23	17	28	19	28	41	37	34	46	30	66	25	38	84	108	89	63	18	98	81	55	32	13	78
RTS0025211	85	42	50	73	13	30	40	54	50	52	19	20	17	32	24	40	38	28	29	76	74	40	57	111	50	79	50	53	96	205	170	94	29	102	77	59	41	18	56
RTS0025212	70	59	84	87	13	45	40	88	55	80	31	18	33	43	41	58	41	33	38	97	68	80	48	76	52	100	41	75	122	151	152	116	23	149	124	113	89	19	100
RTS0025213	41	35	50	35	13	29	37	51	27	55	13	16	17	17	12	18	26	22	26	35	38	48	28	51	22	54	22	47	81	83	88	55	25	87	66	63	43	19	61
RTS0025214	78	76	65	70	16	57	68	89	68	103	31	54	34	38	30	42	66	44	68	90	117	47	67	80	61	119	47	45	175	186	195	152	44	184	118	101	62	28	106
RTS0025215	49	42	39	38	12	47	40	56	34	66	12	18	32	26	20	26	27	14	20	40	34	50	32	49	30	55	27	47	84	97	80	82	23	113	72	75	59	27	71
RTS0025216	84	54	63	68	15	36	35	60	50	74	22	19	30	30	18	26	25	23	26	69	52	59	58	56	30	75	37	56	100	147	139	78	61	148	104	83	74	28	78
RTS0025217	46	24	38	31	15	20	40	48	28	41	11	14	21	18	13	26	18	25	25	31	30	33	33	31	30	48	13	36	69	102	99	55	26	79	51	37	44	15	67
RTS0025218	73	55	37	51	10	44	49	74	48	67	18	20	20	29	27	31	46	21	29	59	40	50	61	67	33	53	25	52	98	121	132	87	37	122	73	91	64	25	83
RTS0025219	40	31	24	39	5	29	24	37	31	48	11	31	13	22	20	17	21	11	16	43	37	28	19	51	25	45	16	23	85	97	84	58	22	85	70	64	49	18	55
RTS0025220	38	30	24	24	11	29	30	34	28	40	8	10	11	18	19	9	14	27	14	53	26	36	24	40	14	34	13	29	45	56	61	51	26	77	41	52	75	15	47
RTS0025221	46	29	46	33	6	42	36	61	46	53	22	20	27	27	23	42	42	18	67	62	32	47	50	59	28	75	19	44	75	101	98	102	29	93	57	80	60	26	91
RTS0025222	36	21	31	36	14	25	28	48	27	35	11	13	12	17	18	20	10	14	15	23	28	26	24	41	15	39	12	29	67	71	81	64	15	84	56	56	41	18	53
RTS0025223	66	48	60	54	10	39	52	92	111	94	21	21	30	38	18	32	22	19	36	75	99	38	46	66	44	81	41	75	94	115	141	92	29	150	127	87	76	22	96
RTS0025224	99	132	112	114	15	56	71	172	129	180	59	29	42	78	22	65	62	56	39	248	326	58	267	189	51	195	42	61	184	365	255	106	43	271	269	161	94	46	101
RTS0025225	30	26	27	45	8	25	40	55	25	32	11	9	11	17	13	13	18	15	20	26	29	32	23	26	44	50	20	44	55	71	72	80	22	82	48	53	36	14	50
RTS0025226	56	48	42	52	8	47	44	68	45	66	14	23	24	42	23	33	22	10	35	60	50	51	44	69	36	72	33	59	99	148	127	68	27	121	99	68	74	31	58
RTS0025227	111	72	64	69	18	69	45	93	41	87	14	28	26	36	30	30	35	11	24	95	67	41	81	49	39	69	23	75	127	209	151	76	45	161	145	127	168	27	101
RTS0025228	77	54	71	58	12	55	49	84	68	70	28	35	35	34	29	35	47	41	40	81	59	71	58	88	55	85	27	87	118	149	156	120	34	161	104	103	110	29	111
RTS0025229	47	38	38	24	12	37	31	68	39	56	11	18	22	19	22	17	12	17	23	42	41	40	31	46	37	45	17	38	82	93	80	78	27	94	65	63	57	17	45
RTS0025230	94	57	76	74	19	51	68	100	68	80	31	28	34	38	32	60	38	22	40	91	78	65	61	100	57	98	33	79	135	123	156	126	26	157	122	94	79	35	95
RTS0025231	85	60	69	84	17	43	65	86	64	84	31	23	38	40	28	30	34	32	40	84	69	77	65	95	65	131	33	76	156	178	183	124	29	138	131	98	114	38	104
RTS0025233	46	41	33	33	7	24	52	69	38	65	20	21	15	26	19	19	31	23	19	49	39	39	29	38	30	49	22	40	86	95	92	90	29	102	67	71	56	21	76
RTS0025234	40	33	37	40	13	37	34	55	31	49	15	16	11	28	16	18	16	21	19	30	33	25	30	42	26	45	26	34	77	98	94	64	21	94	64	58	47	16	62
RTS0025236	207	133	116	117	24	98	96	159	162	167	65	105	69	97	38	99	70	63	150	214	455	146	157	154	75	215	51	109	201	396	331	141	72	294	235	189	175	49	151
RTS0025237	86	54	46	43	16	38	46	81	67	89	24	42	35	40	19	42	36	44	27	77	72	53	65	93	36	108	31	60	107	142	147	99	31	157	139	124	71	27	76
RTS0025238	23	28	18	28	5	26	26	36	29	54	6	11	16	18	20	19	13	13	14	27	27	29	20	26	18	25	10	35	54	80	49	44	16	70	50	43	53	9	56
RTS0025239	29	27	20	31	3	22	28	41	25	24	16	11	15	10	14	12	16	15	10	26	16	33	15	29	22	39	20	24	65	64	52	46	20	60	41	40	34	13	50
RTS0025240	93	49	81	91	11	57	62	75	48	89	30	27	50	43	26	32	38	46	49	99	183	77	34	96	72	79	38	80	131	180	161	125	27	192	143	89	79	33	102
RTS0025241	100	48	45	42	14	80	42	68	41	88	19	36	28	45	22	28	32	24	32	56	56	47	46	64	45	66	23	44	98	150	151	95	37	106	106	89	73	29	96
RTS0025242	78	56	77	64	14	65	55	75	57	80	29	25	46	32	28	44	47	29	54	74	69	75	41	99	66	78	43	80	115	144	136	99	24	118	103	93	76	25	84
RTS0025243	39	35	29	40	7	28	27	43	33	47	8	11	13	19	17	14	13	9	8	36	25	38	22	30	26	36	14	37	70	81	76	72	18	79	57	66	48	26	57
RTS0025244	245	69	78	93	32	89	53	98	110	126	72	52	47	81	44	55	53	83	95	195	279	103	78	116	56	79	37	79	169	405	308	141	58	221	187	116	88	43	143
RTS0025245	43	30	34	37	10	26	32	40	39	42	10	11	13	23	16	15	18	9	16	36	41	36	24	45	22	34	14	35	84	77	93	67	25	62	76	51	38	19	44
RTS0025246	103	68	52	61	24	79	55	124	50	90	35	60	28	28	29	52	28	23	30	74	82	66	37	92	51	67	68	72	132	156	151	109	42	223	167	159	99	34	113
RTS0025247	133	91	107	115	20	73	106	114	139	155	45	67	81	80	39	64	95	67	154	135	179	86	92	191	94	212	84	84	139	249	241	135	66	280	236	173	101	47	119
RTS0025248	48	33	41	36	5	22	37	44	19	45	7	11	20	19	11	18	17	13	19	37	36	29	24	41	24	49	18	40	84	83	95	56	23	101	62	63	48	16	55
RTS0025249	252	149	292	391	31	120	128	181	151	239	61	87	103	133	65	113	121	130	337	266	278	156	149	270	124	270	379	154	230	479	345	206	89	468	386	222	236	50	139
RTS0025250	31	20	34	38	6	23	22	27	28	35	9	8	16	11	13	13	9	16	13	25	29	33	21	24	21	26	8	33	47	56	40	56	22	64	40	53	34	22	70
RTS0025251	72	49	95	72	11	39	47	87	47	64	13	10	55	23	21	115	21	12	15	126	113	21	35	50	46	44	18	32	77	198	145	54	29	156	107	77	76	16	42
RTS0025252	60	49	51	75	8	41	69	72	58	74	20	21	21	31	27	28	34	28	38	62	60	60	56	72	39	78	26	54	123	157	135	100	26	133	90	85	83	23	67
RTS0025253	96	69	86	83	13	57	56	80	74	94	40	52	36	36	31	45	44	37	46	104	84	80	64	88	67	113	43	87	124	188	163	125	33	162	131	132	86	34	112
RTS0025254	98	59	47	68	29	61	51	89	52	95	17	25	43	45	26	46	31	31	29	66	58	47	50	86	52	85	42	78	106	205	209	98	43	165	145	114	98	19	89
RTS0025255	69	67	54	55	21	43	60	73	53	84	23	15	20	30	24	42	32	24	35	54	56	45	54	64	29	58	25	55	115	158	161	111	21	150	138	87	75	26	77
RTS0025256	40	24	41	35	8	35	48	47	43	55	21	8	21	20	20	20	25	17	11	33	22	30	35	49	32	39	22	36	60	98	87	73	18	89	60	55	57	25	42
RTS0025257	59	52	67	75	17	47	53	88	62	66	21	20	28	28	24	33	37	42	37	73	56	82	40	75	55	84	32	77	94	119	108	93	30	136	103	92	89	32	131
RTS0025258	91	56	44	79	12	35	40	80	68	87	31	36	37	28	25	55	30	34	44	87	67	47	68	56	45	68	30	51	102	152	143	83	23	153	133	91	71	12	74
RTS0025259	126	72	76	79	14	57	68	80	62	102	28	42	25	54	22	101	41	39	36	135	85	62	71	78	51	84	22	58	142	313	251	101	36	171	136	110	61	36	84
RTS0025260	68	63	35	56	18	44	58	73	42	62	22	21	23	30	33	44	38	16	34	73	60	53	60	55	37	69	34	66	125	120	113	101	38	143	97	85	69	30	73
RTS0025262	63	60	50	75	8	53	54	76	45	69	23	21	25	25	26	38	45	23	25	50	60	54	63	78	45	87	69	68	134	189	130	129	24	159	93	133	97	30	83
RTS0025263	43	41	41	43	14	34	28	52	34	47	17	17	20	23	22	17	42	20	22	45	36	61	27	48	37	59	18	47	79	82	90	73	18	70	60	68	57	17	83
RTS0025264	68	45	47	57	12	32	46	50	43	77	20	32	21	32	14	30	28	25	44	76	56	41	42	48	20	65	26	41	85	117	109	72	20	94	108	83	58	24	67
RTS0025265	132	97	95	112	29	64	94	117	105	152	51	32	76	48	32	107	64	57	102	134	131	105	96	155	70	102	41	116	154	284	243	162	69	256	213	154	76	41	109
RTS0025266	39	32	47	42	9	28	36	72	42	62	11	19	20	24	27	21	16	15	21	50	43	45	27	44	20	54	14	38	71	90	89	87	27	108	67	72	62	25	63
RTS0025267	30	22	23	25	6	32	25	33	24	34	9	11	15	19	15	11	18	12	11	23	30	22	22	46	18	36	16	23	60	64	62	55	11	66	65	43	34	12	43
RTS0025268	92	85	76	102	17	36	58	114	61	88	27	26	43	37	39	65	48	47	39	90	88	52	147	94	65	92	40	89	176	230	189	137	59	170	136	137	91	44	63
RTS0025270	187	111	175	214	28	93	102	135	90	175	48	61	72	89	52	78	69	59	98	146	183	122	155	158	71	181	98	108	210	349	273	183	45	292	263	206	146	63	171
RTS0025271	84	48	72	94	5	39	56	85	35	92	30	21	24	17	19	28	27	13	26	83	97	46	51	131	37	78	50	66	96	185	157	85	22	201	145	93	108	18	70
RTS0025272	39	102	46	36	8	101	51	61	25	136	15	10	20	66	21	18	27	32	15	27	24	26	32	67	189	47	69	313	72	105	138	54	14	415	258	137	87	21	105
RTS0025273	69	52	35	52	7	35	41	59	103	56	23	21	19	28	12	37	28	31	32	47	36	41	95	68	28	75	51	49	142	147	123	94	24	115	91	82	59	23	65
RTS0025274	49	32	35	48	6	21	37	63	35	53	11	18	19	28	28	30	18	14	23	40	44	39	30	38	30	53	14	27	85	108	82	77	21	103	80	73	46	17	64
RTS0025275	66	44	52	49	7	29	29	44	37	46	21	21	32	31	20	26	37	16	25	77	62	41	91	44	44	71	24	56	87	135	120	75	26	98	60	88	45	26	63
RTS0025276	342	181	158	177	29	117	95	217	131	253	83	108	78	119	76	85	88	107	189	219	318	124	259	284	98	322	100	115	351	794	581	210	74	512	467	221	208	56	178
RTS0025277	70	49	89	72	18	58	58	81	62	90	28	34	34	45	27	48	40	34	31	99	78	72	61	106	58	109	46	74	124	164	151	107	42	138	122	89	106	34	93
RTS0025278	63	49	60	73	12	63	64	81	68	78	17	13	26	30	33	37	34	33	40	67	53	48	49	55	47	71	54	59	111	149	128	101	40	179	129	101	93	34	108
RTS0025279	27	34	22	19	10	24	21	34	17	29	11	6	9	11	9	13	12	7	5	27	21	21	17	24	15	23	11	19	42	53	55	48	18	62	56	29	29	15	44
RTS0025280	46	34	52	54	12	35	52	57	44	58	15	27	21	21	22	30	25	12	33	48	42	39	32	50	26	58	17	51	76	96	103	94	27	96	70	85	60	15	79
RTS0025281	88	60	86	94	12	45	51	99	86	106	39	46	36	55	26	82	60	48	59	86	95	78	78	154	48	344	30	82	131	170	147	109	37	168	139	85	95	43	93
RTS0025282	77	58	47	49	18	53	74	89	42	96	13	15	27	43	21	19	21	25	26	68	67	41	74	51	27	68	35	56	91	171	154	108	41	167	113	101	69	25	78
RTS0025283	44	35	28	40	5	19	21	47	30	48	9	20	12	5	14	14	18	21	15	41	27	32	31	41	22	43	17	40	69	70	71	71	24	65	62	47	41	13	59
RTS0025284	136	44	47	42	15	49	48	52	28	67	15	22	19	35	22	43	48	30	21	228	61	46	76	82	47	68	19	63	144	264	238	108	44	114	116	105	66	34	87
RTS0025285	62	42	52	64	8	32	46	80	39	44	15	15	15	23	18	27	24	17	20	44	39	40	37	52	36	61	23	43	73	103	107	74	25	106	88	78	56	19	96
RTS0025286	75	51	73	72	12	59	58	101	45	90	30	24	28	34	31	35	35	26	28	61	50	65	51	75	81	87	35	60	113	118	153	111	21	135	106	82	79	30	85
RTS0025287	85	90	56	49	8	55	58	83	72	99	16	40	29	33	36	36	40	51	34	67	74	63	51	98	51	86	30	54	128	176	158	88	39	190	157	104	79	20	87
RTS0025288	52	32	37	33	7	36	29	52	39	53	15	9	13	18	16	17	17	18	16	34	30	41	29	34	30	55	24	43	67	71	79	60	19	89	63	65	35	26	79
RTS0025289	75	64	87	69	12	63	69	126	92	93	34	40	40	26	32	47	31	26	42	77	59	62	54	81	39	94	33	73	148	170	158	139	37	175	156	127	98	32	115
RTS0025290	63	43	37	36	7	36	48	68	31	68	10	18	12	28	20	17	14	15	9	35	56	33	29	41	29	40	9	54	96	119	112	73	55	122	78	81	47	23	64
RTS0025291	117	65	108	149	16	53	66	123	61	123	39	45	74	57	32	47	48	38	85	113	105	53	115	128	57	139	59	61	139	246	190	101	45	251	188	152	111	35	81
RTS0025292	32	34	45	44	7	30	24	49	28	33	9	12	19	20	15	13	13	14	23	52	31	39	29	44	25	37	13	39	78	88	67	59	15	74	67	65	29	12	39
RTS0025293	60	41	37	38	10	38	42	69	34	60	14	22	16	26	28	20	19	13	13	33	56	32	59	49	21	60	27	35	80	157	129	101	44	134	104	85	70	40	76
RTS0025294	80	60	60	44	13	49	63	84	58	75	14	33	25	26	25	30	31	20	23	58	39	42	44	51	31	55	27	62	103	145	128	93	47	164	130	101	74	34	88
RTS0025295	60	43	45	48	12	30	60	68	41	77	10	19	14	29	18	24	32	17	9	84	75	43	49	55	14	60	20	39	116	127	123	109	37	108	83	78	47	28	76
RTS0025296	63	44	66	63	13	43	53	67	48	73	23	28	33	40	25	32	37	25	34	65	46	79	49	71	54	71	30	75	93	111	107	103	21	96	97	69	64	24	86
RTS0025299	57	51	61	50	12	47	43	83	43	69	17	16	16	27	23	23	24	25	25	56	49	46	37	55	34	63	26	62	92	123	101	115	18	126	104	91	86	25	80
RTS0025303	57	50	39	57	16	33	41	61	27	64	20	21	18	30	16	23	37	21	30	55	43	54	43	51	30	59	25	49	82	95	112	95	28	106	71	78	66	35	61
RTS0025305	90	101	77	84	15	79	73	193	95	155	38	29	34	50	28	37	30	255	54	80	51	83	56	76	84	90	39	140	111	178	164	142	36	283	208	181	124	33	113
RTS0025306	56	54	45	45	9	32	45	51	41	56	8	18	17	34	12	24	16	20	14	56	30	35	29	37	39	58	39	46	60	113	105	65	22	106	95	63	49	19	65
RTS0025308	26	19	19	19	11	16	18	21	23	27	1	8	9	11	13	8	1	11	6	19	16	26	13	21	18	28	10	11	44	53	42	39	12	43	36	28	25	18	26
RTS0025309	39	25	25	39	1	18	22	39	32	59	9	21	10	17	21	13	19	13	22	37	26	32	27	35	21	47	21	46	58	81	58	67	24	72	63	44	43	17	46
RTS0025310	49	45	33	40	12	48	46	66	37	51	22	17	18	24	28	20	20	15	16	37	24	45	27	45	20	58	25	46	90	98	94	88	26	100	57	76	57	22	67
RTS0025311	98	61	51	72	11	42	46	71	51	68	28	32	30	44	25	40	32	35	35	81	89	39	47	69	27	79	31	47	116	180	153	93	43	128	108	68	70	19	78
RTS0025313	45	19	16	21	10	18	24	41	16	36	9	13	10	33	9	22	14	9	11	43	27	24	40	16	18	29	12	27	48	68	65	60	28	54	50	45	43	20	47
RTS0025314	94	56	104	105	11	68	86	95	45	85	29	32	28	45	41	92	68	25	45	110	95	73	89	107	66	127	55	85	181	203	177	145	39	162	112	135	101	36	120
RTS0025315	57	45	67	58	16	42	49	66	59	58	38	63	30	27	71	35	31	32	68	59	87	73	40	62	29	59	27	70	99	110	137	85	35	108	88	64	63	23	97
RTS0025316	79	49	65	67	23	44	58	55	50	85	18	32	20	43	20	29	34	17	31	57	72	38	38	58	35	62	29	59	88	152	151	77	43	135	120	84	56	28	74
RTS0025317	66	59	52	75	14	64	59	85	58	75	18	24	29	31	27	28	42	26	42	70	52	60	46	77	45	102	40	67	123	119	131	112	25	134	112	73	89	24	106
RTS0025318	136	66	115	121	21	67	77	120	66	86	25	26	40	55	36	72	57	45	38	93	81	69	113	86	44	119	49	57	163	252	255	136	53	191	175	114	93	32	112
RTS0025319	66	55	72	68	12	59	60	92	49	71	24	20	31	32	31	24	30	28	35	79	60	80	36	83	66	67	41	78	131	156	140	119	27	156	108	117	85	43	114
RTS0025320	53	41	53	60	11	37	44	67	46	52	16	16	22	28	23	41	34	21	24	67	58	62	29	62	51	70	19	50	84	118	104	100	20	125	94	76	71	28	84
RTS0025322	77	57	62	55	14	52	34	66	98	76	33	37	14	37	32	29	25	42	91	55	71	51	73	79	41	96	39	52	132	163	97	69	26	123	103	82	92	20	88
RTS0025323	167	76	134	182	22	69	70	113	96	154	34	87	67	85	56	89	59	73	116	149	204	87	81	183	67	126	73	117	151	341	332	126	37	216	210	137	93	37	97
RTS0025324	37	48	37	37	9	24	31	34	35	43	13	15	15	18	24	18	21	13	22	32	26	31	24	43	27	48	15	34	81	80	82	61	26	84	64	48	58	30	56
RTS0025325	76	53	55	55	14	41	48	59	50	66	26	25	24	36	22	32	29	20	29	55	47	55	42	79	50	79	33	45	75	133	121	87	17	116	120	71	79	16	73
RTS0025326	141	97	119	117	21	69	83	128	118	126	43	43	57	55	41	73	112	164	80	137	144	93	144	162	61	195	69	98	242	250	286	213	37	241	188	168	99	52	172
RTS0025327	37	43	36	40	11	30	47	68	28	48	9	9	14	27	15	20	18	14	11	41	25	36	30	30	29	48	16	46	69	87	97	87	15	94	67	66	46	30	57
RTS0025328	71	44	42	71	17	37	48	61	48	68	19	24	25	29	18	29	38	16	27	49	52	53	36	66	41	75	29	60	123	138	104	101	32	128	104	87	68	38	91
RTS0025329	50	34	51	49	7	37	34	46	37	48	16	10	15	19	15	20	25	17	17	57	54	51	39	60	39	44	28	32	79	94	109	61	34	88	48	78	60	23	56
RTS0025330	90	60	56	97	20	41	46	92	40	114	14	37	14	36	17	28	26	24	25	69	74	47	58	90	28	62	42	50	108	145	143	94	38	172	106	102	104	33	71
RTS0025331	46	40	46	39	11	28	46	72	41	62	14	11	15	19	16	14	19	19	14	47	43	46	18	47	35	49	27	40	77	98	106	79	29	105	76	63	47	27	56
RTS0025332	224	125	196	209	28	104	619	243	188	237	61	53	49	108	45	95	80	61	62	174	198	161	173	179	118	337	101	187	274	401	376	232	71	424	349	284	179	97	193
RTS0025333	90	50	51	65	14	64	62	82	59	80	19	19	24	41	31	29	40	32	24	135	49	75	36	70	78	78	37	63	137	163	178	121	31	179	136	109	175	25	113
RTS0025334	49	38	27	50	4	39	44	68	33	49	12	6	19	23	13	32	17	18	15	46	45	34	28	43	20	53	16	51	82	115	72	67	33	106	78	69	75	25	49
RTS0025335	41	30	27	39	7	26	28	36	30	45	11	12	10	26	19	21	15	23	13	29	31	45	35	42	24	37	13	34	88	67	86	70	13	85	60	59	47	14	59
RTS0025336	101	79	81	73	22	60	59	109	73	114	31	42	36	46	30	46	53	32	37	90	85	70	88	98	40	82	31	88	162	212	221	143	43	215	157	150	95	28	108
RTS0025338	69	45	56	81	27	68	52	75	97	100	48	38	25	41	29	39	26	16	39	59	50	72	50	86	36	91	32	61	87	164	141	101	38	153	154	68	68	41	76
RTS0025339	49	38	32	37	6	28	40	47	59	51	14	14	18	15	21	13	20	16	18	32	35	36	23	32	21	33	20	40	64	68	100	49	23	86	53	61	49	19	47
RTS0025340	127	67	70	71	8	48	47	103	64	80	33	37	31	44	38	61	42	24	24	103	104	56	84	91	39	100	34	68	165	267	254	147	51	192	129	115	73	39	106
RTS0025341	267	89	122	146	19	119	86	94	93	154	46	46	60	108	36	102	78	73	106	178	175	75	191	124	60	133	77	107	218	550	450	147	49	329	234	131	149	34	138
RTS0025342	157	75	112	102	16	75	98	119	65	125	25	38	42	92	40	59	56	34	53	171	143	59	110	127	45	118	50	90	154	300	268	153	45	213	186	119	87	34	133
RTS0025343	58	51	49	54	14	45	47	65	35	63	20	24	19	41	27	32	21	11	27	52	50	51	56	44	42	54	27	53	121	108	132	93	32	139	88	79	62	20	81
RTS0025344	55	44	43	49	15	40	37	57	45	62	11	12	18	19	22	27	24	18	18	47	44	40	35	47	31	48	23	59	84	117	100	82	20	104	101	64	101	30	78
RTS0025345	46	43	49	38	8	34	32	62	37	64	13	13	14	29	17	28	21	12	10	47	29	42	40	36	22	41	28	35	75	116	99	96	21	91	78	58	65	20	61
RTS0025346	24	29	45	36	10	30	30	33	37	44	14	8	12	14	15	12	16	19	16	27	24	33	15	45	26	37	12	29	58	73	72	66	14	88	73	63	45	21	51
RTS0025347	64	47	47	52	10	42	58	63	50	67	21	14	21	31	13	50	47	15	22	62	47	34	73	60	37	69	25	52	134	158	138	112	25	136	78	107	70	35	98
RTS0025348	118	58	83	97	11	56	72	99	56	102	20	38	44	49	47	53	52	55	52	106	111	55	98	118	69	94	35	71	148	215	218	151	48	195	153	112	83	46	103
RTS0025349	64	52	55	62	20	46	39	90	67	76	20	29	38	36	20	36	31	34	33	75	61	70	82	78	60	84	32	75	111	177	155	81	47	153	100	88	73	24	70
RTS0025350	61	37	41	57	10	37	38	69	33	45	11	19	19	28	12	15	20	21	25	41	56	34	65	59	32	64	23	36	74	110	119	74	18	106	81	62	56	24	56
RTS0025351	36	27	39	34	7	42	37	48	40	46	16	14	9	20	27	15	21	14	13	43	38	33	27	33	19	42	26	39	81	68	83	61	18	91	62	62	53	19	61
RTS0025352	93	59	58	84	12	52	51	75	47	84	23	24	22	59	30	55	21	21	31	91	79	42	74	51	62	61	24	77	133	230	191	101	26	159	133	84	97	26	97
RTS0025353	70	62	53	77	11	53	48	85	55	68	20	22	26	30	26	41	26	17	30	62	47	57	40	53	53	79	25	63	111	119	110	98	33	130	92	89	77	30	82
RTS0025355	58	46	48	64	9	45	41	76	42	61	18	18	17	27	21	33	34	21	31	66	42	47	44	48	32	60	24	51	95	124	102	83	34	109	99	79	51	28	57
RTS0025356	92	52	81	106	23	59	62	95	54	85	31	38	41	52	29	56	45	33	52	95	72	59	73	128	69	90	34	63	87	180	173	81	42	187	161	100	72	21	74
RTS0025357	83	61	66	77	8	45	60	146	50	81	17	22	23	42	20	44	38	23	32	69	36	57	49	73	43	95	26	64	145	134	141	106	32	152	116	93	80	26	123
RTS0025358	135	67	59	56	12	63	57	87	55	118	22	27	54	68	24	118	45	47	61	97	113	68	94	76	65	108	31	75	129	249	218	87	43	168	162	98	115	33	98
RTS0025359	23	14	19	18	8	20	24	38	36	25	12	12	3	24	9	8	9	13	10	16	22	18	22	25	17	50	12	28	48	68	58	43	23	61	42	28	35	22	31
RTS0025362	66	45	60	71	14	50	55	76	48	84	24	23	35	34	22	30	33	24	23	56	56	57	41	61	39	87	27	67	111	162	140	95	27	127	94	80	78	25	79
RTS0025363	47	42	43	28	10	39	44	70	31	54	17	14	14	18	19	14	15	11	12	58	42	46	29	53	25	44	15	40	80	118	121	93	32	97	68	57	46	30	75
RTS0025364	80	49	59	77	15	36	57	63	49	68	18	23	23	41	11	38	38	40	44	80	56	44	38	55	59	71	39	64	106	138	128	81	29	106	100	75	80	31	71
RTS0025365	81	66	46	65	11	58	52	87	56	105	12	28	22	29	29	21	23	13	20	62	64	49	27	51	32	64	35	63	114	162	173	112	24	177	122	126	70	28	88
RTS0025366	62	50	42	59	13	38	29	57	18	58	12	20	17	29	23	29	15	16	12	53	34	28	23	28	38	34	26	44	66	119	102	65	20	100	94	61	58	27	59
RTS0025367	47	38	21	39	10	38	27	46	35	62	14	13	15	29	26	19	22	14	39	51	55	38	54	49	36	47	24	40	64	108	96	55	24	94	89	74	43	24	48
RTS0025368	93	58	66	73	15	62	62	97	37	82	10	14	32	52	29	53	42	30	26	94	64	43	90	70	72	68	49	75	115	194	177	117	33	189	142	109	134	26	89
RTS0025369	277	158	193	244	30	122	87	161	87	213	55	90	82	101	67	150	92	80	100	203	260	79	197	259	120	187	95	127	229	508	425	165	65	455	380	247	242	46	142
RTS0025370	36	26	32	45	6	25	47	41	48	38	8	20	15	20	21	17	24	12	23	34	21	33	35	39	32	43	17	41	73	79	85	62	13	80	59	58	56	13	60
RTS0025371	342	221	302	381	63	166	251	312	194	318	115	144	175	191	114	288	203	108	136	387	337	176	302	385	246	423	174	343	458	816	798	302	141	626	490	418	239	126	253
RTS0025372	37	21	27	29	8	15	35	40	28	46	4	10	12	11	10	20	10	18	12	28	34	26	11	20	16	27	21	34	42	70	65	49	14	66	48	52	48	12	36
RTS0025373	42	35	32	31	10	34	35	56	37	36	9	22	16	11	19	17	20	16	23	34	35	33	25	48	25	35	18	38	65	81	91	70	24	105	64	61	45	18	64
RTS0025374	35	37	34	32	7	28	41	65	60	58	16	21	17	25	13	14	48	35	8	47	24	24	59	37	21	46	24	29	107	145	110	108	22	84	81	87	76	22	78
RTS0025375	42	26	35	39	11	29	37	41	35	42	13	6	19	23	13	10	21	14	24	32	29	30	25	30	26	35	16	34	59	85	60	80	22	69	63	52	44	22	60
RTS0025376	81	61	58	72	12	46	38	66	46	85	23	30	31	33	14	30	31	20	42	60	75	60	58	83	36	72	36	60	119	161	133	102	24	133	110	89	75	27	92
RTS0025377	45	32	24	28	13	31	37	57	28	43	10	11	18	20	17	19	17	19	21	31	39	34	11	32	27	22	15	47	77	79	86	87	20	79	66	55	49	25	56
RTS0025378	79	53	96	103	7	54	49	78	85	91	41	22	28	44	33	38	28	40	49	100	93	71	84	112	43	74	23	61	120	213	183	127	31	186	114	93	102	26	79
RTS0025379	88	56	70	101	13	55	56	102	59	81	34	32	31	36	44	55	34	27	46	77	74	79	65	89	64	119	40	68	136	140	143	129	38	169	117	117	89	32	110
RTS0025380	49	41	55	55	10	28	42	62	33	52	13	21	13	23	13	27	16	11	20	28	30	35	32	39	41	42	19	56	91	81	77	70	23	108	61	74	57	20	60
RTS0025381	91	81	89	96	18	66	75	135	74	103	28	30	39	42	45	58	60	42	66	112	65	84	111	106	63	119	73	101	165	172	154	126	20	194	164	122	100	37	130
RTS0025382	63	49	48	57	11	57	43	81	50	77	22	17	16	29	24	35	34	25	31	60	45	45	46	61	42	71	34	71	110	116	120	97	30	138	106	96	77	31	99
RTS0025383	40	24	25	30	12	28	23	41	27	30	10	9	13	18	12	14	14	10	12	20	23	23	22	40	15	32	16	26	57	62	64	55	14	88	67	61	40	18	37
RTS0025384	44	33	46	43	4	21	34	55	28	49	19	23	21	14	24	30	27	19	25	50	28	40	28	32	23	42	20	44	72	125	121	76	30	96	79	64	54	17	60
RTS0025385	64	56	43	44	10	35	51	69	37	59	16	15	22	16	21	26	24	10	19	47	46	42	27	61	31	59	22	58	95	143	121	90	30	103	104	87	63	25	71
RTS0025386	44	19	22	27	7	19	30	44	19	47	8	5	11	13	10	14	8	15	5	17	22	26	21	31	18	26	13	32	55	65	65	52	26	72	50	35	53	20	43
RTS0025387	61	49	64	67	11	57	43	83	85	92	25	34	28	34	36	44	28	43	41	105	65	64	64	91	82	62	32	88	113	139	149	103	26	147	93	102	79	17	87
RTS0025388	52	51	50	44	18	32	40	56	41	55	28	28	25	20	25	23	33	20	24	63	44	50	52	63	26	69	21	44	79	132	77	62	27	108	68	49	36	22	48
RTS0025389	56	36	45	38	9	40	29	56	42	54	10	27	16	21	24	32	20	14	22	48	43	45	45	55	26	49	20	51	103	95	100	76	16	89	76	70	46	21	60
RTS0025390	107	77	70	82	22	64	76	89	60	87	41	57	36	65	44	46	54	59	75	94	94	76	91	94	48	116	35	71	140	224	162	137	37	199	169	124	85	29	102
RTS0025391	71	52	43	56	16	43	39	75	45	54	21	21	27	37	13	28	18	29	34	88	54	38	61	83	41	62	40	50	89	137	133	76	39	130	101	87	70	29	68
RTS0025392	140	90	96	103	15	70	78	110	59	117	34	36	32	61	23	97	75	39	38	126	115	62	129	107	58	169	46	113	220	280	260	149	62	224	146	178	95	44	133
RTS0025393	37	34	27	15	5	26	39	48	26	54	11	11	30	17	9	13	25	26	18	48	37	33	26	38	29	46	13	32	53	94	82	66	18	91	62	51	32	23	58
RTS0025394	43	31	32	47	5	27	35	62	27	39	8	21	15	27	18	16	16	13	21	37	36	30	24	40	18	44	24	40	69	93	80	75	23	74	73	66	55	17	66
RTS0025395	104	83	62	74	32	54	100	116	73	117	21	17	33	30	32	28	40	28	24	61	67	48	53	69	43	65	47	67	112	184	183	106	75	203	133	146	110	66	96
RTS0025396	43	37	39	34	11	41	40	53	43	50	14	20	22	31	25	32	21	23	12	52	33	38	39	40	41	56	23	52	86	111	117	78	23	112	81	67	57	26	58
RTS0025397	45	28	36	30	2	33	44	37	34	48	11	22	12	19	16	16	21	25	42	27	37	27	42	31	15	42	14	34	60	101	83	74	16	73	54	46	51	24	63
RTS0025399	206	81	187	196	18	86	86	107	41	118	30	21	77	81	26	110	60	17	14	161	95	47	89	82	67	113	48	85	248	407	342	170	40	209	149	166	107	30	119
RTS0025400	70	47	68	73	11	41	51	73	49	61	22	25	40	32	27	43	33	16	25	66	65	72	38	84	39	88	29	65	108	150	112	119	25	129	117	91	93	30	94
RTS0025401	50	49	47	65	5	44	46	63	45	63	18	22	19	23	24	41	33	23	27	59	49	68	42	57	37	81	26	72	94	106	130	109	25	115	96	63	71	24	77
RTS0025402	55	40	56	57	4	43	52	61	40	67	32	30	32	38	34	45	34	15	45	63	59	70	53	47	50	73	49	57	92	109	121	81	35	131	112	89	77	15	71
RTS0025403	124	104	125	133	23	53	74	149	91	160	59	58	48	72	39	76	90	70	91	154	141	72	161	150	65	161	55	96	199	264	251	163	51	307	268	162	88	45	97
RTS0025404	76	75	56	58	21	47	43	68	56	101	23	44	22	61	28	62	43	31	71	88	84	55	89	88	37	89	62	51	119	163	174	88	34	161	130	88	85	23	56
RTS0025405	46	35	35	41	4	28	32	83	40	58	15	12	22	27	23	16	20	22	18	41	40	45	32	43	36	47	17	42	76	73	77	80	24	83	78	58	39	22	71
RTS0025406	56	49	51	54	8	54	43	53	40	73	15	20	24	25	15	37	34	18	25	37	49	46	39	53	26	63	16	41	88	97	86	82	33	100	89	91	75	30	78
RTS0025407	29	40	32	29	10	18	28	46	35	52	14	16	17	23	8	11	8	15	15	34	33	47	16	33	17	54	10	46	81	101	92	77	17	97	35	67	51	26	70
RTS0025408	39	44	41	45	9	36	41	54	33	54	16	23	20	21	13	24	22	16	12	39	35	51	37	43	29	48	19	45	77	82	86	67	24	86	68	67	53	17	70
RTS0025410	37	28	25	21	5	18	29	46	21	37	9	14	16	15	18	11	22	11	14	29	19	24	21	47	19	38	16	39	66	65	68	49	10	75	63	38	38	27	40
RTS0025411	44	44	29	41	7	30	32	44	34	48	17	13	17	23	12	26	20	9	18	27	29	37	28	41	29	37	19	43	69	74	75	71	39	90	66	70	45	23	61
RTS0025412	52	43	43	68	13	51	42	65	43	50	11	14	11	22	21	18	10	43	28	41	40	43	31	42	27	54	25	49	92	93	92	85	26	112	83	68	57	23	78
RTS0025413	43	22	28	46	6	27	36	53	28	47	7	12	12	20	15	16	23	19	13	39	34	33	25	33	20	48	16	40	67	91	109	74	15	73	73	57	36	31	63
RTS0025414	36	34	45	35	12	30	43	62	29	44	11	19	21	22	22	21	18	12	18	51	28	27	33	45	29	47	20	53	72	81	104	89	24	128	90	85	61	9	72
RTS0025416	69	35	51	44	13	45	44	55	41	49	68	19	26	26	21	29	22	21	22	62	56	29	47	43	24	56	27	34	92	146	113	100	27	94	67	84	45	23	47
RTS0025417	69	47	58	85	17	35	48	64	51	54	22	20	29	35	24	42	37	30	32	59	56	55	47	109	38	55	44	57	82	136	132	80	24	123	95	90	84	35	78
RTS0025418	51	39	58	71	10	39	45	85	58	69	25	15	21	20	27	20	29	19	26	64	56	58	25	60	29	49	15	54	117	127	145	137	35	132	106	110	73	27	106
RTS0025419	46	51	29	34	10	37	29	54	26	60	13	15	17	19	11	25	19	19	13	43	21	23	45	39	18	43	16	32	78	93	93	62	30	93	76	51	40	20	58
RTS0025420	53	49	52	64	13	37	36	73	39	60	10	26	23	30	24	29	29	26	31	49	51	48	28	58	43	72	17	70	86	99	100	86	22	101	90	77	75	23	76
RTS0025421	28	25	23	43	5	32	21	35	21	34	11	15	9	4	15	16	15	12	8	25	24	37	15	31	20	45	14	22	61	71	73	59	20	79	43	39	40	20	42
RTS0025422	43	23	45	25	9	25	43	38	29	41	8	9	11	17	12	11	19	13	22	36	27	29	16	53	19	56	16	34	61	81	69	68	11	68	63	46	39	17	52
RTS0025423	43	27	41	34	6	22	25	52	24	38	13	19	23	21	15	17	13	7	20	41	37	43	25	45	20	35	16	46	67	103	89	62	16	84	45	57	40	24	55
RTS0025424	28	30	20	32	8	31	33	46	22	35	9	10	13	21	11	19	14	11	15	17	27	23	14	39	23	35	15	32	46	81	65	53	21	64	56	58	42	16	44
RTS0025425	65	47	71	74	15	44	45	75	58	88	34	56	28	51	34	45	48	23	56	99	70	77	43	99	66	109	40	57	126	146	136	114	41	147	113	92	79	33	80
RTS0025426	91	54	59	82	9	56	53	95	71	87	29	35	44	44	36	63	38	52	51	106	105	57	58	92	44	117	31	73	126	148	170	149	43	192	131	130	86	38	99
RTS0025427	91	62	101	84	124	63	65	97	71	96	33	49	45	36	24	37	49	23	73	94	97	57	104	132	45	137	51	67	131	195	216	127	380	208	140	116	99	134	89
RTS0025428	58	55	65	94	15	56	45	84	69	95	28	37	37	43	24	42	33	38	46	73	67	70	49	89	48	98	30	80	125	138	124	102	41	149	117	96	89	27	108
RTS0025429	711	391	282	346	27	185	271	425	187	924	280	241	218	101	168	197	219	209	582	417	529	297	298	1203	185	406	172	239	352	1150	928	211	72	1409	1551	349	332	74	275
RTS0025430	67	38	47	36	25	54	43	53	32	37	28	22	12	19	30	14	19	55	24	42	43	103	26	55	34	51	22	59	74	103	91	75	38	90	60	66	62	30	70
RTS0025432	99	75	35	57	25	57	64	96	40	109	40	28	38	48	26	35	56	40	36	88	66	48	69	79	39	67	37	85	153	211	150	126	33	177	144	97	130	34	84
RTS0025433	69	31	26	43	10	41	35	33	30	36	15	50	14	13	16	10	20	13	9	18	21	56	30	47	16	36	14	22	85	95	96	72	26	79	49	46	38	23	65
RTS0025434	29	10	26	22	9	21	11	24	24	32	10	12	9	16	7	13	11	16	19	25	19	30	14	22	14	44	16	23	55	65	53	41	12	41	42	26	24	10	43
RTS0025435	41	28	44	49	16	28	31	53	41	56	21	21	15	26	12	24	16	17	30	44	49	44	31	50	22	62	26	45	78	71	80	70	17	89	59	43	57	24	53
RTS0025436	57	42	39	35	4	44	40	71	34	47	13	24	10	22	18	16	23	16	21	40	42	41	38	50	26	36	21	46	74	123	98	74	38	103	78	57	77	24	65
RTS0025437	291	178	164	162	28	112	94	206	133	272	90	60	59	153	80	71	90	86	92	182	260	114	176	227	96	317	73	135	283	517	433	200	71	464	434	251	346	75	184
RTS0025438	47	41	51	53	9	44	52	74	46	57	26	28	18	21	32	20	33	36	25	66	37	56	38	56	43	73	27	49	83	129	108	81	22	114	94	85	80	28	94
RTS0025439	39	44	48	44	10	34	41	53	43	52	10	20	19	28	22	21	21	19	28	57	39	50	15	38	29	54	20	51	77	105	108	108	28	115	86	77	66	26	65
RTS0025440	82	57	79	72	15	47	49	80	69	71	32	45	32	62	29	72	62	24	72	94	78	72	78	74	56	120	48	61	109	165	157	85	23	168	137	107	116	27	101
RTS0025441	38	41	30	29	4	29	46	48	25	48	12	19	15	33	22	13	16	10	21	47	35	32	32	41	39	53	15	48	77	76	72	69	14	88	72	65	49	21	50
RTS0025444	44	22	32	36	7	28	20	41	34	34	9	12	16	15	15	9	16	13	17	35	24	17	17	34	22	24	16	30	57	51	67	83	21	70	59	51	28	20	39
RTS0025445	66	55	53	55	16	67	68	65	57	70	20	26	19	32	30	31	29	19	33	68	55	48	49	69	49	82	51	58	114	150	124	102	33	159	121	92	69	30	89
RTS0025446	231	100	155	185	24	112	87	140	110	206	44	85	86	88	66	162	79	116	90	227	246	119	87	202	120	110	71	118	193	409	418	127	68	364	288	177	167	32	114
RTS0025447	47	39	59	58	9	46	49	71	31	65	21	16	22	23	29	27	20	29	19	59	38	53	35	50	36	55	18	56	112	132	108	99	27	111	90	81	66	26	77
RTS0025448	61	57	31	52	16	47	44	64	37	49	12	16	19	21	20	22	23	13	25	27	39	44	22	51	42	57	22	47	103	111	97	110	34	111	84	84	65	29	79
RTS0025449	138	90	111	123	16	69	83	108	74	156	29	69	47	67	42	64	63	36	59	112	130	64	81	154	70	147	55	76	155	282	274	121	37	283	262	127	112	34	108
RTS0025451	285	114	110	106	26	81	142	136	116	183	50	49	53	99	42	129	75	43	69	151	255	70	140	203	84	169	64	120	312	632	525	217	67	322	273	187	98	52	196
RTS0025452	113	44	68	82	21	69	86	85	60	99	21	42	33	43	22	26	40	24	56	68	98	74	33	112	47	92	31	55	134	213	197	98	41	166	150	88	95	31	103
RTS0025453	222	127	135	164	24	109	115	116	114	162	66	81	59	86	39	88	89	52	203	197	151	100	245	272	63	260	83	128	314	483	381	250	57	300	247	202	202	61	177
RTS0025455	37	36	31	48	16	29	34	44	30	44	21	16	16	21	29	16	22	18	28	51	33	38	22	45	35	34	22	49	55	80	95	61	26	89	60	52	63	13	60
RTS0025456	56	51	54	43	8	40	53	63	51	51	26	25	27	40	16	48	31	38	40	62	52	47	66	93	41	73	27	49	93	158	134	77	24	119	101	69	72	23	61
RTS0025457	64	61	47	52	17	35	45	68	46	69	16	27	33	21	15	19	34	30	48	73	59	57	47	70	24	56	22	59	111	116	126	104	39	123	83	72	90	30	87
RTS0025458	49	49	33	27	6	43	38	51	37	52	36	40	13	26	25	34	28	31	19	38	50	50	48	71	25	62	28	49	96	96	95	65	23	120	78	64	74	9	50
RTS0025459	88	35	84	67	12	44	43	72	42	90	13	38	29	40	13	43	34	36	48	86	76	56	65	85	36	86	35	54	109	170	159	81	35	130	137	73	59	31	72
RTS0025460	59	50	54	89	17	40	34	70	58	79	16	22	30	23	23	26	33	37	78	64	76	68	32	81	37	71	34	65	86	132	123	74	24	105	113	78	83	26	72
RTS0025461	120	87	97	109	25	71	67	111	93	134	40	41	24	59	51	64	39	37	49	116	120	64	105	107	55	148	64	82	184	242	233	161	50	217	199	136	110	47	112
RTS0025462	44	30	37	49	7	30	35	66	45	54	9	33	15	30	17	25	20	10	29	52	42	45	29	56	36	64	21	48	96	86	107	74	23	101	85	56	52	13	82
RTS0025463	48	31	32	39	8	18	31	36	23	44	19	16	22	29	12	20	30	8	11	60	30	32	29	40	21	47	24	40	51	106	86	48	26	78	59	39	34	18	37
RTS0025464	57	63	54	42	12	49	40	67	199	71	16	9	13	22	22	25	25	25	22	48	73	54	48	40	29	65	29	63	76	125	105	86	34	128	80	75	62	26	64
RTS0025465	48	41	62	47	20	35	44	71	49	57	16	20	26	24	18	12	21	19	31	50	41	56	42	54	37	47	23	53	107	124	111	84	27	95	105	62	70	17	66
RTS0025466	31	40	27	21	8	40	33	51	27	49	8	13	17	13	17	16	13	49	20	29	29	24	29	37	19	27	20	39	67	69	71	55	23	104	67	55	39	26	30
RTS0025467	44	22	34	31	7	27	28	35	29	44	15	7	8	20	18	20	16	10	15	41	30	43	25	39	24	49	11	39	72	85	80	79	11	97	69	52	44	27	66
RTS0025469	44	41	28	35	6	35	34	52	34	50	7	14	13	17	11	22	18	12	12	33	29	33	22	34	21	52	18	53	64	76	72	63	21	75	62	54	53	18	57
RTS0025470	385	192	353	417	42	124	213	253	224	328	96	66	66	119	91	161	164	126	171	316	326	151	506	324	131	262	145	168	445	838	577	293	81	712	552	325	278	56	229
RTS0025471	43	52	33	51	7	52	44	78	38	77	9	64	45	36	23	13	19	26	23	48	62	78	31	65	31	67	20	48	82	92	110	76	27	118	123	79	61	16	80
RTS0025472	109	82	76	101	21	57	58	89	44	95	22	31	36	44	50	36	32	33	38	95	78	63	74	93	62	116	49	77	140	180	146	112	50	202	168	133	107	38	88
RTS0025473	127	95	87	99	21	84	77	146	126	141	36	54	57	102	40	79	65	73	65	152	124	78	124	186	65	187	52	109	150	262	268	131	61	264	248	138	131	52	105
RTS0025474	97	39	98	99	8	37	67	95	60	94	24	32	35	33	27	46	40	26	43	82	71	45	61	78	51	86	51	71	122	189	187	100	36	194	125	115	70	26	123
RTS0025475	92	61	69	69	18	33	60	85	47	77	21	27	34	41	17	39	21	21	37	93	64	58	34	62	31	73	28	42	119	211	179	113	33	156	117	68	87	18	71
RTS0025476	81	60	37	38	9	36	48	68	43	76	24	20	25	33	17	28	36	44	34	58	38	55	50	62	28	81	26	43	90	127	119	103	20	136	101	71	64	27	71
RTS0025477	51	65	62	56	12	46	56	79	53	73	27	49	23	29	24	39	15	21	25	61	49	64	32	56	34	61	23	51	92	91	101	94	25	143	100	102	82	18	95
RTS0025478	47	55	35	50	9	28	38	60	37	61	22	15	20	20	23	18	18	18	21	39	39	33	22	45	36	52	25	44	76	74	90	74	23	108	63	75	46	16	57
RTS0025479	71	102	64	76	16	155	84	83	60	131	13	23	27	75	29	22	28	17	24	72	32	51	39	58	164	74	69	135	137	181	190	113	44	320	255	196	129	29	104
RTS0025480	116	83	73	92	25	59	68	114	74	109	23	34	27	33	30	48	35	27	28	68	78	55	72	66	41	77	46	81	147	253	200	121	63	207	154	152	78	46	103
RTS0025481	50	40	46	50	6	35	30	57	23	59	10	22	26	25	18	14	20	12	26	44	45	37	22	60	33	49	29	49	57	90	83	48	15	104	103	52	48	19	47
RTS0025482	75	55	56	68	12	42	37	79	51	75	23	19	20	28	26	36	45	24	52	67	70	52	47	62	38	72	31	52	102	168	133	100	39	139	107	94	66	28	88
RTS0025483	52	36	46	37	15	31	37	52	31	55	25	16	12	36	18	22	17	19	25	31	43	54	24	54	32	51	21	41	74	91	107	73	28	87	76	67	57	24	57
RTS0025484	55	55	64	60	14	38	43	73	31	73	24	26	38	31	24	34	36	22	31	76	49	62	37	75	46	70	29	64	99	129	115	97	35	130	87	79	64	27	83
RTS0025485	85	55	60	66	15	37	44	80	49	78	17	29	33	33	23	47	24	17	26	78	52	67	34	60	44	77	22	73	112	128	155	92	27	123	97	82	62	25	93
RTS0025486	87	61	86	86	16	54	56	101	59	96	30	31	41	49	35	58	46	34	34	84	72	63	99	95	41	134	39	65	170	186	201	146	48	175	147	104	86	37	116
RTS0025487	87	66	76	75	16	65	65	88	61	97	17	26	29	31	23	39	28	25	23	63	53	59	46	81	42	66	36	56	133	148	148	144	33	174	134	119	88	34	120
RTS0025488	85	45	61	58	8	30	45	73	57	69	29	28	21	36	25	37	31	33	37	66	95	47	66	73	40	61	29	50	103	154	116	67	20	145	96	85	58	18	66
RTS0025489	27	30	24	29	4	23	33	35	27	42	12	12	18	13	13	13	12	14	12	32	37	34	23	37	17	40	10	36	76	63	76	66	20	66	55	57	39	22	52
RTS0025490	64	48	70	73	9	55	53	93	45	46	24	21	31	33	30	59	36	23	26	81	53	52	46	69	44	81	32	64	110	140	146	121	22	109	97	91	75	21	90
RTS0025491	78	45	76	66	16	54	59	82	51	67	27	29	29	42	32	35	41	38	43	68	71	60	40	72	43	87	29	59	99	134	126	98	36	121	118	70	81	22	80
RTS0025492	124	85	78	103	20	60	63	131	85	123	25	44	53	41	27	62	43	30	70	99	95	56	132	83	60	111	34	61	137	204	156	110	36	210	164	149	106	30	82
RTS0025493	125	80	84	88	23	85	69	86	94	136	60	53	28	70	51	37	31	40	37	98	97	76	47	96	90	105	59	121	134	302	262	78	59	305	256	104	153	23	113
RTS0025495	74	61	64	67	19	31	59	81	63	54	27	21	32	43	32	37	35	28	42	94	68	68	57	88	37	97	41	85	111	155	135	124	31	124	97	110	96	34	96
RTS0025497	205	137	141	152	38	136	125	164	160	152	38	31	27	66	46	109	106	67	76	145	110	72	156	204	82	143	56	157	290	399	353	219	66	345	219	202	170	65	221
RTS0025498	50	48	60	59	15	44	60	86	46	83	22	22	16	28	20	43	22	17	33	51	45	55	44	55	43	59	19	69	106	141	142	97	28	128	110	96	192	26	84
RTS0025499	68	70	61	59	15	45	53	114	58	116	16	28	37	34	24	30	28	25	36	65	43	40	60	55	37	88	33	78	119	137	150	120	50	204	150	113	72	31	71
RTS0025500	186	145	170	181	27	97	140	174	120	221	72	52	60	89	49	115	90	61	88	200	172	103	219	175	100	179	59	112	225	379	326	191	70	357	293	188	190	58	173
RTS0025501	80	68	73	84	12	61	50	93	70	96	27	36	22	35	22	36	27	26	38	58	82	59	66	75	47	67	35	66	104	176	151	99	27	169	109	107	96	31	105
RTS0025502	32	19	25	18	6	22	28	30	22	40	4	13	11	14	9	13	17	15	25	22	19	21	12	27	13	28	9	22	40	58	65	43	15	57	54	36	36	16	25
RTS0025503	212	73	143	175	11	83	65	106	265	113	67	46	70	76	22	115	153	249	472	213	458	138	153	218	51	258	98	81	318	449	327	364	53	212	220	157	91	35	157
RTS0025504	47	26	40	31	7	34	47	55	59	53	31	16	39	35	16	15	35	14	17	54	31	35	45	40	44	66	23	32	95	111	105	104	34	77	66	62	51	13	73
RTS0025506	80	44	60	77	14	53	37	68	53	53	13	33	29	38	24	54	33	29	50	86	88	57	48	67	50	87	31	50	87	145	125	79	24	129	113	79	63	22	70
RTS0025507	47	37	42	48	20	19	31	44	31	45	11	17	18	19	12	25	24	18	28	34	33	30	52	30	28	66	15	41	82	102	107	61	28	68	55	69	47	21	64
RTS0025508	213	169	140	165	43	129	183	345	157	205	31	53	70	101	102	60	60	104	85	114	113	188	84	145	87	150	81	2912	300	430	350	323	108	373	259	281	186	108	261
RTS0025509	75	70	78	68	9	58	61	106	60	75	21	22	27	49	27	44	28	14	33	68	63	79	43	97	72	96	32	64	125	153	164	148	26	185	111	101	95	36	112
RTS0025510	70	35	42	45	8	43	48	69	44	79	22	12	18	31	21	45	35	24	18	94	62	36	37	67	34	69	25	60	99	156	169	89	27	127	100	78	68	23	71
RTS0025511	67	57	70	89	18	53	58	74	40	62	24	41	45	44	25	51	30	51	41	87	73	44	58	75	42	70	35	69	96	135	126	101	35	121	102	84	107	34	67
RTS0025512	49	104	29	32	11	32	38	167	101	107	15	15	11	18	17	27	22	37	29	44	29	34	26	89	23	69	20	41	103	90	113	101	24	181	123	174	178	28	74
RTS0025513	46	39	37	44	11	27	38	48	38	56	10	21	20	33	23	33	29	24	28	66	43	30	41	47	32	67	20	60	59	87	85	60	26	106	76	62	52	20	63
RTS0025514	47	43	55	47	11	29	45	62	39	49	19	14	14	25	18	29	18	19	30	41	42	32	37	46	20	54	35	33	79	89	95	69	32	101	79	62	55	24	66
RTS0025515	75	46	88	124	12	32	34	74	37	71	18	29	36	40	15	40	30	17	29	66	71	33	22	73	41	73	69	76	86	181	141	65	14	136	121	50	51	20	55
RTS0025516	94	63	64	58	12	47	55	70	29	89	15	23	30	36	26	43	33	25	32	85	40	37	86	67	30	57	33	59	97	206	177	81	24	146	105	103	62	24	55
RTS0025517	45	30	37	42	7	26	35	60	29	46	20	12	19	26	13	20	15	16	14	28	43	34	39	40	34	47	24	40	70	81	91	54	35	79	74	55	50	16	51
RTS0025518	70	57	42	62	11	48	57	76	61	67	15	31	23	44	25	28	43	37	26	66	51	50	61	66	53	72	23	52	129	163	144	112	36	120	92	78	83	33	99
RTS0025519	62	41	53	43	9	35	35	71	41	74	18	28	25	21	23	41	31	28	43	64	59	45	70	74	35	78	42	59	104	150	137	94	18	133	118	89	67	17	72
RTS0025520	77	57	63	70	17	45	47	71	57	94	23	30	21	33	34	48	42	39	37	93	101	48	69	81	37	94	36	51	101	168	117	95	37	131	117	91	77	20	67
RTS0025521	101	73	55	75	10	32	54	70	45	76	14	17	35	37	22	35	67	35	55	67	63	56	52	78	39	93	39	48	190	186	212	173	31	140	117	108	55	23	71
RTS0025522	55	50	73	61	16	41	55	70	72	61	24	25	24	27	17	33	45	39	29	75	54	66	44	76	39	91	31	71	116	165	115	116	27	138	100	84	99	30	98
RTS0025523	190	104	122	131	44	85	98	141	112	181	45	57	48	89	26	75	76	56	84	168	193	69	146	144	68	164	65	92	227	460	360	193	90	298	269	169	109	49	125
RTS0025525	58	57	47	46	8	48	57	92	56	68	26	15	14	22	20	25	22	16	26	59	34	63	31	67	21	56	17	56	87	92	131	97	20	133	83	70	62	25	74
RTS0025526	77	56	47	56	11	35	44	71	43	75	13	15	19	26	37	17	26	27	49	56	49	40	27	59	38	69	25	54	119	117	143	97	39	136	108	81	72	25	80
RTS0025527	39	42	32	47	9	29	42	59	25	64	12	19	18	17	18	53	21	25	19	33	36	35	30	60	36	52	24	42	80	100	92	60	17	93	83	61	55	20	75
RTS0025528	53	49	49	53	24	31	52	88	49	67	25	16	19	34	26	18	29	19	19	67	60	51	49	63	46	71	22	72	104	99	128	112	31	125	118	83	76	34	75
RTS0025529	45	45	63	59	6	42	41	70	42	61	14	20	13	21	20	35	16	19	20	56	39	49	25	69	26	72	30	45	82	96	116	98	23	104	94	70	92	21	71
RTS0025530	64	65	45	68	19	36	37	66	52	87	19	22	19	28	29	22	29	81	25	50	48	36	43	45	33	54	34	51	107	135	141	101	31	139	107	96	83	31	184
RTS0025531	59	41	47	49	8	50	39	55	37	55	18	37	23	29	21	43	26	32	29	45	45	64	48	66	31	70	35	49	86	119	104	71	22	115	72	56	46	18	67
RTS0025532	26	35	28	32	10	12	29	47	28	33	9	7	8	15	8	12	13	13	7	18	30	26	16	18	14	28	17	28	62	62	64	57	25	62	44	32	26	14	43
RTS0025533	97	60	71	69	15	52	80	72	49	103	23	33	35	52	20	42	40	23	35	63	54	70	56	69	59	78	40	61	119	167	152	110	38	159	132	112	78	30	100
RTS0025534	123	68	82	84	15	76	63	101	66	105	18	41	47	58	31	91	50	24	40	133	113	71	98	90	56	106	52	104	169	240	202	163	32	197	171	133	90	31	119
RTS0025535	55	51	56	50	11	30	52	63	31	74	17	18	28	36	20	29	39	20	20	68	58	52	35	48	44	73	25	52	98	102	109	96	28	95	89	59	67	28	112
RTS0025536	61	31	38	52	11	40	38	64	47	60	24	26	19	22	18	34	34	33	18	57	39	45	46	73	41	56	27	50	96	115	118	95	31	126	84	88	61	25	80
RTS0025538	54	35	58	58	7	34	42	39	36	42	13	11	17	29	24	23	23	26	29	43	25	40	25	45	27	52	41	35	71	86	101	73	14	121	74	47	66	12	45
RTS0025539	55	33	41	34	9	33	27	52	35	46	15	19	15	26	17	21	20	8	11	31	36	24	38	43	38	52	24	48	66	105	119	65	28	82	76	56	38	28	47
RTS0025540	91	44	55	57	13	49	48	64	86	71	18	26	44	39	30	66	27	32	69	86	77	48	59	67	37	84	33	64	114	189	139	119	34	130	134	88	70	24	77
RTS0025541	102	53	93	88	19	50	64	82	35	96	17	29	35	43	21	43	30	24	41	73	97	58	46	80	47	74	91	58	117	196	158	97	36	143	103	138	76	34	86
RTS0025542	59	35	26	35	11	46	40	52	29	52	14	17	9	30	14	25	22	15	23	40	34	31	27	28	24	52	19	38	79	105	105	75	12	89	68	51	35	17	69
RTS0025543	67	78	58	80	12	40	43	87	41	82	17	23	18	25	32	33	31	24	27	73	56	37	61	67	43	78	31	51	117	149	114	108	42	139	113	93	72	30	78
RTS0025544	45	32	25	35	6	26	31	34	35	37	17	13	18	17	14	26	19	13	11	41	36	40	26	38	31	43	12	41	63	71	70	55	15	57	66	32	44	24	51
RTS0025545	89	84	68	79	15	59	64	92	53	91	29	36	34	44	30	47	36	25	41	91	66	76	61	109	63	90	44	78	128	199	174	119	42	142	164	116	84	34	125
RTS0025546	77	63	73	97	11	60	70	96	79	81	24	33	35	42	37	47	33	31	45	79	67	83	57	80	48	92	31	72	129	144	159	123	27	175	114	111	103	29	105
RTS0025547	51	39	29	46	16	41	47	69	28	70	14	24	15	19	18	16	21	26	28	32	36	40	34	40	31	37	22	48	72	93	93	67	29	122	109	66	54	18	62
RTS0025548	74	52	49	44	13	46	42	85	39	71	19	16	27	35	32	39	38	18	31	99	71	55	79	42	39	82	29	63	102	134	157	74	27	113	91	79	64	30	49
RTS0025549	48	24	35	38	7	29	33	58	34	32	10	12	10	18	17	10	17	23	12	39	20	21	22	47	24	32	12	38	68	69	66	46	14	82	57	46	46	24	52
RTS0025551	105	56	69	90	15	52	64	73	52	61	22	29	41	52	39	49	33	35	29	101	68	70	48	104	58	98	51	76	125	210	185	89	20	139	122	87	119	23	100
RTS0025552	236	98	137	201	29	94	115	106	63	120	41	63	112	134	42	172	59	57	60	182	164	58	191	167	85	187	49	111	270	507	404	177	66	262	167	199	102	62	142
RTS0025553	137	97	121	123	31	78	115	132	79	143	57	63	54	81	51	101	95	58	126	187	141	134	125	225	79	170	64	112	228	324	281	167	53	259	220	157	116	51	151
RTS0025554	145	88	86	111	18	58	59	105	82	118	31	53	55	65	48	107	57	69	98	142	127	79	148	97	55	180	37	101	174	290	259	135	59	237	172	159	100	38	103
RTS0025555	86	62	45	78	14	52	32	80	50	109	25	18	38	32	12	37	28	28	29	61	62	52	74	73	39	52	26	52	80	154	149	85	19	180	130	101	78	30	77
RTS0025556	61	40	52	45	14	43	43	59	27	79	19	24	17	22	27	24	30	32	26	47	52	39	52	46	23	51	25	53	97	119	100	84	28	105	96	82	55	18	70
RTS0025557	130	79	103	107	75	78	61	119	100	112	40	36	45	37	36	58	61	24	78	125	88	87	91	132	59	138	55	78	193	252	220	155	258	231	167	148	136	119	108
RTS0025558	83	43	84	90	12	59	48	63	40	60	25	22	33	48	42	56	37	66	14	50	69	55	46	61	32	66	15	54	117	153	188	92	30	108	79	97	78	27	87
RTS0025559	41	45	33	36	16	51	39	52	40	48	17	19	14	21	27	19	14	19	15	53	38	30	35	45	31	34	25	32	88	98	97	82	31	92	80	66	60	15	50
RTS0025560	101	53	159	159	17	43	40	48	43	81	20	49	54	28	22	68	30	12	59	97	113	55	40	123	55	95	60	80	90	168	186	93	34	146	106	91	39	26	73
RTS0025562	111	74	122	125	26	55	81	105	85	122	43	45	46	69	47	87	40	36	89	152	121	71	96	192	74	122	44	75	121	250	238	113	48	223	173	114	127	41	112
RTS0025564	59	47	59	64	19	50	47	95	53	79	28	27	27	39	31	38	36	27	29	79	41	53	40	74	37	93	25	65	116	146	148	109	32	123	117	76	67	23	101
RTS0025565	171	128	151	148	18	74	84	174	92	206	49	49	76	94	58	74	74	67	88	135	191	82	140	177	94	139	54	135	253	382	316	175	45	349	329	219	137	45	116
RTS0025566	113	69	84	86	20	51	67	97	47	100	27	31	36	72	36	76	41	44	34	96	83	73	119	90	48	106	39	66	153	196	187	100	36	193	181	111	96	39	88
RTS0025567	77	68	78	76	17	65	71	106	64	84	24	26	23	28	25	44	36	25	22	68	51	67	37	66	33	84	31	69	121	165	133	119	44	172	137	120	82	43	104
RTS0025568	14	14	24	13	5	30	19	26	18	32	8	4	11	8	7	9	3	7	11	21	18	17	15	21	10	16	9	16	32	57	62	31	15	57	38	35	26	7	23
RTS0025569	118	78	58	73	12	57	61	99	61	115	20	49	48	58	26	58	58	41	76	121	107	72	76	107	62	125	43	77	174	286	248	141	34	211	148	152	101	27	103
RTS0025570	139	82	125	140	58	68	80	123	79	151	35	39	55	71	46	115	69	56	82	155	123	61	123	143	77	136	57	119	206	260	285	162	82	256	192	132	99	55	127
RTS0025572	63	54	66	65	9	46	57	76	53	71	16	14	29	36	31	36	26	16	23	48	44	50	37	60	49	60	29	59	106	119	138	105	36	118	94	83	65	30	70
RTS0025573	127	50	60	82	12	52	67	71	58	87	22	26	28	49	28	47	39	27	34	109	104	52	46	51	42	73	18	63	141	226	193	83	36	143	112	89	87	29	82
RTS0025574	142	55	83	86	11	48	42	77	45	91	37	70	41	69	34	71	46	35	60	108	80	69	97	95	55	93	47	84	117	213	212	113	37	172	161	120	101	28	78
RTS0025575	116	81	102	99	16	88	79	136	98	125	32	32	29	45	41	37	42	27	35	91	76	72	62	105	70	112	34	69	160	191	217	180	30	253	187	148	121	37	156
RTS0025576	39	33	29	52	7	25	31	56	27	47	13	17	15	20	19	20	17	10	21	39	27	29	16	42	35	50	18	34	79	93	79	58	14	92	63	55	53	15	55
RTS0025577	49	33	43	46	8	31	38	59	32	35	10	24	25	26	20	21	25	17	16	43	42	43	33	49	31	53	26	50	84	96	108	80	20	97	67	60	67	12	68
RTS0025578	41	34	51	46	6	49	49	64	35	38	19	21	20	37	20	15	10	16	16	45	29	40	26	51	47	56	25	60	81	83	100	89	21	95	68	91	78	27	60
RTS0025579	33	26	41	27	4	30	29	30	22	44	13	8	15	20	6	18	18	11	25	30	25	32	13	28	20	44	10	19	65	71	70	77	16	60	51	57	60	14	55
RTS0025580	89	63	60	60	10	32	45	108	26	97	11	27	90	23	23	34	44	8	14	101	120	24	30	75	20	80	20	48	138	283	224	113	30	147	116	72	62	28	89
RTS0025582	40	37	53	60	11	48	41	52	33	49	13	25	27	32	12	38	27	17	22	60	47	54	39	50	39	61	24	33	97	117	107	88	12	77	83	87	61	20	67
RTS0025583	209	101	118	145	30	52	94	179	72	133	46	38	67	74	12	64	50	67	59	164	259	68	166	197	46	118	18	59	191	495	340	114	63	269	192	178	88	57	105
RTS0025584	88	43	56	56	13	30	26	55	32	65	21	31	25	30	12	31	23	13	29	70	59	24	48	69	43	86	18	58	89	135	137	55	31	120	99	68	57	17	46
RTS0025585	57	46	56	63	12	34	47	80	46	70	16	17	25	34	24	51	32	18	25	66	56	31	44	69	36	83	25	60	107	131	104	128	31	109	92	108	77	23	84
RTS0025586	91	63	71	63	14	59	52	79	63	97	29	33	45	45	28	52	44	31	53	92	92	58	81	85	55	99	41	81	122	197	178	122	36	164	120	124	87	43	111
RTS0025587	175	54	97	100	28	92	88	89	75	64	46	31	40	70	43	58	88	57	73	139	83	113	113	164	48	88	36	87	149	263	248	134	41	125	126	99	87	48	135
RTS0025588	561	484	234	310	205	229	330	740	252	641	33	92	128	116	169	170	91	152	92	288	249	107	222	256	140	248	255	301	590	1002	928	541	607	1195	885	694	316	361	299
RTS0025590	61	40	49	51	12	46	59	64	37	69	14	21	24	22	14	36	31	19	27	44	36	50	45	67	27	62	32	48	96	120	112	103	27	106	78	67	41	27	84
RTS0025591	73	74	65	65	11	52	68	109	42	99	22	24	23	46	21	25	41	30	36	80	61	48	54	87	41	65	36	58	119	139	129	103	30	191	126	108	68	26	85
RTS0025592	104	58	72	85	20	61	86	87	60	115	15	24	25	31	21	44	43	25	32	96	66	37	73	63	41	87	30	65	151	206	207	156	44	164	118	126	85	29	96
RTS0025593	189	142	119	156	30	106	109	167	139	207	54	77	66	66	46	113	96	81	107	214	162	106	131	192	70	198	92	146	260	438	334	209	72	331	300	195	161	50	164
RTS0025595	57	68	63	65	15	42	54	89	57	81	19	17	19	33	20	26	27	18	32	56	56	61	30	43	49	78	36	69	121	153	112	108	26	129	124	91	81	39	112
RTS0025596	76	46	51	46	12	43	40	55	46	71	25	22	27	35	28	32	31	34	40	68	65	53	43	44	29	66	37	39	91	107	125	92	24	118	97	81	62	28	68
RTS0025597	49	46	40	44	14	32	48	51	25	52	11	15	17	16	18	10	20	14	12	37	29	28	23	28	23	51	23	34	59	91	88	78	19	91	91	66	45	19	70
RTS0025598	60	54	39	34	10	30	50	65	33	61	12	17	18	18	17	28	17	16	20	35	46	48	21	41	33	41	18	58	83	123	90	79	21	103	69	76	79	21	76
RTS0025599	83	92	67	77	14	45	44	101	37	136	23	13	17	33	9	19	29	19	14	43	34	31	32	112	31	43	23	71	108	151	121	82	16	250	169	88	47	22	60
RTS0025600	61	39	65	54	14	48	35	70	52	67	25	19	21	30	17	28	30	23	22	68	52	59	35	56	24	60	17	50	108	132	114	114	30	116	95	85	82	25	82
RTS0025602	53	41	46	48	11	24	38	46	34	50	14	31	24	26	12	15	17	48	26	49	44	37	27	58	25	42	19	37	54	76	86	70	21	100	62	56	61	19	47
RTS0025604	183	112	111	122	21	94	70	109	110	179	37	67	43	56	36	47	60	96	97	100	152	133	69	213	77	150	42	114	160	375	254	124	57	297	267	116	113	41	133
RTS0025605	179	103	164	128	32	94	115	91	233	152	74	158	99	46	52	30	120	166	55	149	78	107	303	419	76	262	66	141	196	444	312	120	143	191	217	129	70	81	133
RTS0025606	43	37	51	59	6	41	47	72	40	51	9	20	18	31	26	27	21	14	25	50	29	32	20	34	20	44	21	40	80	73	84	80	24	80	80	51	74	20	54
RTS0025607	49	44	39	63	11	32	45	56	23	58	13	16	23	27	24	32	21	25	57	65	44	38	38	55	33	63	32	48	99	112	119	94	28	101	87	53	55	21	72
RTS0025609	38	37	33	39	12	29	42	55	34	59	9	7	12	31	11	24	15	12	21	45	37	42	24	41	20	54	11	52	78	93	102	69	23	103	73	62	41	16	75
RTS0025610	83	49	47	57	13	36	39	61	55	83	20	31	38	32	30	39	36	27	38	78	86	60	49	100	46	98	24	64	110	167	155	111	43	136	118	84	56	17	69
RTS0025611	69	34	53	74	10	34	35	53	48	71	24	31	23	28	22	18	28	32	23	65	72	40	29	77	32	52	52	61	70	139	113	62	21	100	99	64	49	23	57
RTS0025612	82	61	86	100	16	52	51	77	70	90	19	22	35	44	36	48	47	37	51	123	130	63	122	92	52	96	44	76	107	152	147	84	41	142	115	90	72	46	77
RTS0025613	115	85	79	96	24	56	76	107	57	103	25	58	44	50	27	38	59	23	47	93	102	62	67	119	59	113	39	69	194	266	200	158	48	202	169	109	79	32	119
RTS0025614	127	75	89	93	22	66	69	103	97	105	40	46	38	72	35	77	60	84	71	121	114	102	169	134	61	113	42	81	147	220	202	105	63	199	179	117	93	53	112
RTS0025615	35	23	30	25	7	29	32	36	22	41	8	13	12	9	17	22	15	12	16	30	30	31	17	35	16	45	16	25	53	61	81	54	19	71	57	40	37	18	35
RTS0025616	53	57	50	40	12	44	41	71	39	65	14	20	29	30	30	30	26	16	16	65	46	35	29	55	37	54	27	53	91	121	122	83	21	126	89	97	74	22	69
RTS0025617	34	35	65	54	20	29	26	42	28	41	21	16	28	15	14	40	36	21	37	41	30	41	69	53	41	46	23	50	68	78	76	74	38	71	58	45	55	28	61
RTS0025618	96	67	71	87	23	57	63	93	67	108	33	32	31	44	34	58	39	32	84	75	88	58	52	236	84	114	48	93	144	195	170	101	47	191	128	121	96	42	97
RTS0025619	47	36	34	36	13	38	39	63	33	57	13	20	25	21	18	18	22	21	21	42	32	46	34	54	29	49	20	54	91	90	109	84	26	115	55	68	58	25	68
RTS0025620	52	41	55	58	14	65	67	93	44	86	23	17	25	35	22	31	28	22	23	56	40	52	41	66	40	62	32	70	118	143	153	109	26	124	109	106	107	33	103
RTS0025621	155	100	96	141	27	74	91	128	82	125	31	31	41	62	33	76	62	39	46	107	143	68	161	207	59	102	58	128	180	320	236	122	62	299	185	190	144	38	132
RTS0025622	28	22	34	25	9	17	32	29	26	39	15	16	15	15	10	15	14	13	12	34	21	28	13	30	23	34	19	25	52	79	57	50	15	70	43	45	45	17	54
RTS0025623	42	46	29	26	7	27	34	43	23	47	12	13	10	11	14	23	16	14	20	28	26	28	20	24	17	24	19	44	59	72	91	67	27	65	49	56	33	15	40
RTS0025624	72	53	52	67	18	42	48	68	51	65	28	36	33	38	23	51	34	27	43	69	69	57	59	75	43	87	44	53	98	141	155	104	24	134	90	90	64	17	89
RTS0025625	49	34	39	44	11	33	40	65	53	63	22	15	16	26	18	19	21	18	16	51	47	43	32	58	29	51	17	50	96	107	130	94	26	115	73	79	51	22	86
RTS0025626	58	41	32	37	5	38	36	57	21	56	10	5	15	26	9	33	19	16	13	47	31	37	27	29	20	37	19	42	71	131	104	73	28	96	72	61	54	34	45
RTS0025627	61	48	50	47	10	51	45	84	51	70	18	15	16	27	27	32	32	21	24	49	43	50	38	60	36	67	24	39	117	144	125	94	26	131	121	91	86	33	94
RTS0025628	33	31	45	34	5	13	24	46	32	45	13	11	19	28	16	18	12	13	10	26	38	30	20	30	29	26	12	30	47	61	58	50	14	70	51	54	30	18	44
RTS0025629	109	62	101	113	16	47	60	61	115	67	63	68	42	86	33	68	82	92	183	147	178	101	132	130	57	169	48	74	119	228	219	103	57	121	119	78	74	56	115
RTS0025630	142	113	120	137	20	68	67	161	86	163	57	58	39	49	30	75	57	42	53	120	135	79	137	154	67	152	52	88	169	307	254	150	47	279	236	153	115	36	99
RTS0025631	52	42	37	44	8	29	41	61	27	54	17	15	19	20	19	25	17	22	22	50	33	49	33	54	24	57	13	45	85	98	93	78	27	88	66	70	59	18	72
RTS0025632	106	61	40	69	18	45	48	64	38	67	16	19	30	53	21	45	27	29	33	103	98	45	60	59	52	78	32	44	118	251	188	98	48	146	109	76	82	29	75
RTS0025633	155	100	125	141	27	71	95	135	126	191	61	51	58	67	47	99	96	50	45	184	164	75	264	295	112	156	83	112	222	370	344	147	54	322	259	159	129	30	130
RTS0025634	55	33	52	56	13	51	44	64	39	82	19	23	35	35	29	33	29	24	38	43	49	47	49	48	46	77	20	57	107	121	123	87	21	101	87	60	56	36	88
RTS0025635	44	36	43	60	14	29	30	55	44	47	18	27	13	19	11	12	53	17	18	48	36	43	27	38	28	45	20	35	82	72	92	65	19	82	63	68	46	21	54
RTS0025636	125	85	86	106	22	54	69	115	83	131	34	31	41	37	36	38	53	49	66	144	93	71	77	95	69	140	36	83	152	211	196	127	44	273	192	129	101	37	114
RTS0025637	167	99	113	87	25	83	67	130	90	152	53	67	59	71	30	91	66	54	82	135	185	74	134	242	67	174	49	70	200	300	314	160	53	254	207	159	96	42	123
RTS0025638	81	57	58	81	19	60	49	76	39	102	26	27	41	40	28	30	34	15	21	75	54	52	38	102	40	68	59	62	101	178	164	103	43	167	128	94	81	23	92
RTS0025639	53	26	39	39	20	21	48	50	28	48	10	3	18	19	18	9	18	22	9	40	33	27	36	22	20	33	17	39	78	77	89	71	26	73	61	57	36	19	55
RTS0025640	86	50	87	80	12	33	64	72	56	102	22	21	31	33	27	28	19	20	32	61	86	46	41	75	59	69	47	57	83	177	157	95	30	156	121	73	74	26	82
RTS0025641	162	109	136	144	26	109	101	123	139	168	63	83	66	106	42	93	43	84	108	179	230	72	100	164	87	234	77	89	172	318	312	145	61	305	305	169	132	47	110
RTS0025642	42	53	21	34	9	29	24	87	31	88	16	11	15	16	13	18	27	13	22	30	35	35	20	42	32	43	14	49	54	91	86	70	20	146	116	66	35	13	58
RTS0025643	65	75	58	60	10	34	46	66	35	71	18	20	21	29	28	32	31	19	20	55	46	32	43	67	33	75	26	55	82	156	129	89	41	124	109	71	56	21	63
RTS0025644	37	28	33	46	9	44	40	52	23	53	17	17	21	23	17	22	28	23	19	48	39	46	19	42	31	58	19	44	90	69	90	90	16	104	54	64	70	20	69
RTS0025648	91	42	50	49	11	42	55	73	30	74	9	32	27	34	28	22	26	15	22	127	60	41	70	53	37	90	14	52	108	197	163	72	35	128	92	71	129	22	65
RTS0025649	64	52	50	67	11	48	54	96	69	69	23	23	22	43	33	30	41	15	29	79	43	54	49	75	54	75	38	82	110	153	135	110	23	154	123	106	97	37	113
RTS0025650	39	47	47	52	8	37	43	68	29	52	16	19	16	31	14	27	20	25	15	61	37	38	39	46	29	64	21	41	87	91	109	82	26	108	68	76	53	23	78
RTS0025652	84	75	74	72	14	82	49	72	61	85	14	29	30	47	40	38	20	23	33	95	75	50	40	66	39	74	42	57	94	141	179	83	36	155	124	77	209	27	67
RTS0025653	75	65	76	58	20	46	64	83	65	114	25	49	26	33	22	33	23	34	42	48	67	63	51	131	25	76	35	60	109	145	132	138	82	151	148	116	66	62	87
RTS0025654	58	38	49	57	12	43	49	98	69	75	21	41	29	24	24	29	39	44	85	84	77	56	45	97	42	93	23	48	116	120	118	93	35	126	109	86	84	41	87
RTS0025655	42	34	27	46	5	27	26	37	40	36	5	18	19	18	24	17	23	10	18	41	42	42	30	32	31	40	13	28	68	76	80	49	13	78	62	44	46	14	52
RTS0025656	51	47	48	54	18	47	58	73	58	70	26	26	21	32	17	25	32	34	42	49	52	62	70	61	32	62	27	46	102	114	110	93	25	120	93	90	87	29	90
RTS0025657	54	41	39	63	21	42	55	76	53	71	17	25	27	32	20	23	20	31	25	53	46	58	40	59	32	66	20	59	92	111	121	96	34	108	95	104	54	40	76
RTS0025658	36	29	27	35	6	29	34	42	27	25	7	20	16	16	15	29	22	12	16	34	45	35	20	38	26	28	14	26	70	74	69	65	21	71	62	48	37	14	46
RTS0025659	70	53	57	64	16	57	64	86	42	80	21	18	19	21	21	18	32	19	29	51	66	51	38	65	24	69	22	69	122	150	180	103	25	159	82	126	93	23	117
RTS0025660	60	53	54	51	19	36	66	72	38	61	16	9	22	25	23	26	13	29	27	56	42	36	47	56	34	64	20	58	89	118	116	91	38	124	111	82	69	33	67
RTS0025661	99	73	87	102	10	49	77	94	114	104	21	33	40	40	27	43	55	122	61	96	190	128	63	129	61	189	49	76	162	182	175	141	47	185	135	105	108	34	115
RTS0025662	59	43	64	58	12	47	45	60	48	72	22	26	32	30	15	29	31	26	54	54	49	52	57	74	34	63	39	45	106	125	128	86	36	104	116	70	74	32	67
RTS0025663	83	62	56	73	11	20	37	74	47	77	22	25	29	30	17	32	17	18	53	58	82	45	30	81	33	53	47	71	70	175	149	64	17	151	110	74	47	22	56
RTS0025664	57	30	39	46	15	36	51	41	40	60	18	25	15	26	20	25	25	14	36	55	43	36	23	54	25	46	32	54	84	95	114	89	36	87	68	60	62	17	71
RTS0025665	69	44	51	45	12	36	40	68	40	60	18	19	17	27	18	36	19	29	23	64	61	42	61	61	21	75	25	48	99	132	113	87	35	102	91	86	46	13	50
RTS0025666	80	45	52	52	19	31	36	74	43	74	24	22	28	32	33	35	23	17	21	59	62	36	38	107	44	78	30	43	90	135	133	95	25	110	105	75	77	20	65
RTS0025667	65	34	51	53	17	38	42	60	58	55	9	19	22	30	26	18	20	31	15	48	46	36	35	57	32	75	30	41	81	101	106	83	33	102	101	86	53	17	60
RTS0025668	43	26	30	37	7	27	22	30	36	32	12	10	13	19	10	11	19	13	12	25	28	28	18	28	17	55	17	20	70	71	82	77	24	65	61	54	48	16	52
RTS0025670	113	74	84	82	20	68	59	93	79	90	16	40	30	38	36	31	41	33	45	73	88	61	73	75	52	89	40	64	114	153	171	102	39	170	149	107	77	26	85
RTS0025671	53	34	55	64	14	40	29	47	36	66	16	14	21	28	29	35	20	20	10	32	52	27	39	46	28	59	23	54	90	114	120	83	19	110	74	68	65	14	80
RTS0025672	39	24	28	22	10	26	26	50	27	45	17	16	19	20	15	16	15	19	28	37	28	36	27	40	16	46	16	34	67	73	59	69	18	70	55	49	44	18	59
RTS0025673	74	76	73	107	17	54	49	99	63	89	21	29	30	45	37	48	45	40	42	96	78	78	61	85	54	109	32	80	138	132	151	119	36	172	132	87	82	28	105
RTS0025674	126	87	60	94	12	60	86	105	76	148	46	50	51	60	47	54	61	73	82	116	114	95	101	142	65	138	78	93	142	239	221	135	46	293	242	135	123	28	93
RTS0025676	84	47	51	64	6	44	40	72	44	78	15	15	20	41	36	45	39	19	30	86	61	46	69	69	41	62	41	53	102	157	139	106	29	122	84	87	66	31	73
RTS0025677	41	31	30	30	8	24	37	47	26	49	12	15	45	27	17	23	27	11	18	31	29	28	25	34	22	48	13	40	86	100	95	62	14	80	54	36	48	8	69
RTS0025678	56	57	59	71	17	49	53	88	53	54	26	36	30	48	41	33	35	29	32	85	67	62	53	96	51	93	38	61	105	163	149	110	27	134	109	77	86	33	95
RTS0025680	51	19	23	24	6	40	25	38	27	42	9	10	5	13	12	12	11	7	7	15	20	27	12	39	16	35	10	20	54	83	63	48	24	69	57	47	65	16	54
RTS0025681	113	77	73	83	25	78	86	86	44	100	21	44	51	123	28	81	32	29	54	95	74	76	49	56	88	90	35	76	133	224	201	129	51	175	150	102	181	48	115
RTS0025682	51	53	49	64	15	41	43	61	51	83	23	23	27	31	26	25	19	17	23	70	41	51	28	38	31	50	28	38	90	100	103	73	19	115	103	65	73	19	72
RTS0025684	133	51	51	65	11	50	34	73	48	90	21	20	29	59	22	42	28	24	45	85	79	51	57	50	37	93	23	60	132	216	154	96	33	170	130	102	65	24	91
RTS0025685	66	95	67	77	10	51	55	94	48	112	27	37	30	44	25	36	43	32	37	71	53	66	47	65	67	89	20	65	106	169	148	109	30	221	206	134	121	32	89
RTS0025687	73	67	59	83	10	53	63	84	78	99	21	26	29	32	24	37	23	23	32	75	52	42	51	66	52	88	25	65	116	162	160	126	38	179	143	101	114	35	104
RTS0025688	30	23	35	41	7	24	33	45	37	50	12	17	20	20	18	11	20	18	22	36	40	44	30	40	33	42	18	44	59	74	78	56	15	81	56	55	46	25	54
RTS0025689	102	94	58	73	20	52	77	114	85	87	23	26	34	43	35	49	39	44	32	68	65	70	62	75	54	73	39	74	150	192	185	155	33	177	138	138	105	38	114
RTS0025690	74	52	56	62	18	46	54	83	54	68	42	18	27	45	26	34	31	22	24	70	59	76	35	69	43	69	24	67	108	143	138	127	32	142	88	94	78	31	96
RTS0025691	40	30	32	42	14	40	33	51	40	51	14	10	20	18	12	29	24	18	20	43	46	29	44	46	26	49	21	41	71	103	98	48	20	96	80	42	51	28	53
RTS0025692	82	41	63	49	16	34	55	63	36	65	25	27	25	40	25	26	30	35	32	51	52	61	39	54	33	83	33	47	104	110	114	93	34	126	84	68	61	24	72
RTS0025693	41	46	31	45	9	37	39	75	35	62	15	18	5	17	28	22	8	15	12	51	38	31	32	51	12	49	32	43	81	79	101	74	28	134	87	74	156	14	63
RTS0025694	74	68	55	59	18	52	43	77	46	88	30	39	32	44	29	36	39	30	41	72	57	57	59	85	34	84	31	65	108	185	139	96	32	158	121	97	68	32	78
RTS0025695	78	36	45	52	8	41	53	57	41	65	15	19	9	24	23	30	31	15	12	66	35	56	60	41	25	66	19	49	108	144	130	111	28	101	100	81	66	27	56
RTS0025696	59	47	48	44	8	51	40	83	46	60	14	17	12	31	13	20	28	22	20	60	42	44	30	43	24	55	16	53	75	104	119	112	19	106	93	65	68	23	91
RTS0025697	51	53	72	83	12	46	41	68	28	48	18	20	24	33	17	64	29	27	31	43	41	35	22	72	62	62	29	60	74	113	111	88	25	108	99	81	62	18	56
RTS0025698	29	29	46	27	11	30	32	55	33	46	16	6	20	18	26	9	21	18	19	34	36	45	24	42	26	54	16	29	55	68	73	71	17	73	63	45	38	17	56
RTS0025699	220	131	105	134	34	118	150	191	150	181	64	53	40	68	54	68	41	55	71	136	147	94	111	126	71	171	66	144	265	386	401	215	94	373	317	203	142	63	171
RTS0025700	95	44	24	30	9	42	32	44	22	45	12	14	14	47	16	18	13	8	12	86	46	31	33	39	27	47	10	34	48	158	153	42	16	106	74	84	96	20	51
RTS0025701	80	58	85	83	8	43	54	57	42	85	23	34	30	30	28	25	42	29	40	90	68	36	70	85	34	86	33	47	128	184	159	101	35	177	122	109	79	25	83
RTS0025702	69	45	57	58	14	32	43	75	36	52	7	5	22	29	18	26	25	21	18	45	45	37	31	45	28	38	26	31	91	107	108	60	28	97	75	66	49	26	74
RTS0025703	114	63	66	79	16	49	57	91	42	88	32	21	39	67	28	53	49	28	26	86	86	73	83	84	62	75	66	77	110	173	135	106	54	160	126	108	86	37	89
RTS0025704	229	114	120	176	33	134	134	161	148	192	71	90	68	105	68	272	158	155	138	257	255	130	264	315	116	294	98	130	295	467	427	209	58	301	314	149	154	54	170
RTS0025705	64	42	64	49	6	38	38	63	34	56	10	16	19	10	20	29	33	20	29	64	40	44	42	55	36	61	26	45	87	106	129	85	24	108	80	83	62	23	76
RTS0025706	96	62	84	87	13	50	47	106	77	113	26	22	32	32	41	44	44	38	42	70	107	58	67	96	46	69	34	71	122	197	173	103	29	196	154	99	87	33	83
RTS0025708	45	36	34	42	11	27	36	65	31	45	11	17	15	27	10	19	22	13	21	50	26	59	20	40	26	34	15	41	81	94	102	75	30	102	67	70	43	22	50
RTS0025709	92	47	89	68	22	66	57	84	82	93	43	36	34	45	39	75	53	30	52	84	82	82	80	94	47	121	39	91	139	210	168	115	40	164	145	116	117	36	119
RTS0025710	48	50	72	83	14	42	46	68	53	70	13	32	33	38	34	40	49	28	52	70	75	63	58	77	48	77	24	79	122	145	151	97	19	118	96	102	63	26	90
RTS0025711	72	67	67	43	9	48	46	90	39	73	28	29	37	33	22	42	35	26	21	85	67	43	59	66	30	59	32	42	124	169	151	103	25	145	113	111	61	28	77
RTS0025712	72	50	87	97	13	64	66	78	41	81	19	32	28	34	34	54	35	28	33	78	57	67	38	88	58	85	38	62	86	135	164	114	26	136	111	89	82	25	110
RTS0025713	105	56	67	69	27	73	65	86	59	85	39	49	39	79	33	50	104	45	143	159	96	78	103	125	42	154	46	67	119	172	197	107	49	115	121	113	83	33	92
RTS0025714	33	29	35	21	5	25	25	45	25	33	8	12	14	17	9	20	13	18	13	28	41	28	19	38	22	29	16	39	55	73	63	56	13	56	52	59	36	14	47
RTS0025715	80	57	76	81	14	40	60	104	62	83	25	25	19	33	27	50	40	34	28	63	50	51	60	70	52	93	33	57	109	159	148	113	50	183	141	119	97	43	81
RTS0025716	55	33	40	40	16	26	33	55	31	38	14	14	23	22	6	26	15	12	8	45	41	34	22	45	29	55	15	47	44	82	71	74	22	79	65	55	47	22	55
RTS0025717	48	28	25	34	11	27	36	59	34	52	16	18	23	28	16	21	16	23	31	45	39	37	21	52	22	41	21	32	70	89	91	88	31	108	62	65	49	19	51
RTS0025718	105	46	68	82	21	70	62	93	54	85	25	61	28	42	38	50	44	36	26	95	73	74	79	93	53	89	35	54	118	199	164	94	55	156	108	83	74	37	84
RTS0025719	52	53	38	37	11	43	49	52	33	71	16	24	12	25	16	24	23	19	28	44	38	37	32	30	27	54	26	40	90	123	103	77	27	114	74	84	68	27	52
RTS0025720	162	82	92	99	21	73	81	154	77	123	43	37	60	60	55	63	63	45	71	180	65	88	98	101	87	130	60	101	191	261	280	148	52	203	176	142	95	29	170
RTS0025721	44	32	28	52	12	32	44	59	34	58	17	14	14	23	16	24	24	16	28	43	48	51	24	39	25	54	13	45	80	88	94	59	32	92	76	77	63	21	68
RTS0025722	73	40	42	32	11	31	33	71	50	47	14	16	17	18	21	48	29	26	28	50	47	39	49	45	28	61	17	46	98	151	121	73	16	107	91	80	47	23	69
RTS0025723	81	63	76	78	20	55	54	82	62	79	17	20	30	40	24	40	35	18	39	69	62	70	49	74	36	99	30	65	100	139	135	107	41	156	107	97	80	37	84
RTS0025724	68	68	90	98	22	53	70	100	75	80	23	39	44	44	35	65	41	36	40	79	79	88	70	100	62	114	47	104	114	126	163	124	47	152	110	108	86	22	97
RTS0025725	97	74	51	73	10	31	63	86	59	105	22	19	25	29	21	36	42	36	48	77	81	48	77	90	34	62	37	59	155	250	200	134	38	171	165	127	71	33	75
RTS0025727	63	52	50	48	16	29	45	72	48	58	16	20	19	24	25	15	20	18	27	52	39	41	42	47	33	67	35	42	56	104	105	83	22	90	80	77	53	31	74
RTS0025728	69	63	94	85	31	56	68	76	56	74	34	35	28	50	21	43	36	26	80	65	71	55	41	63	24	86	31	62	129	145	137	90	29	134	110	82	72	30	83
RTS0025729	38	34	28	43	8	36	21	62	55	58	16	7	17	14	22	14	17	11	15	46	30	39	22	29	25	59	26	43	80	77	98	66	10	82	85	74	48	10	60
RTS0025730	333	233	248	291	77	135	192	273	355	356	297	274	249	265	117	294	269	176	393	506	707	378	310	431	155	611	119	123	423	680	522	199	133	573	513	321	290	174	263
RTS0025731	75	51	60	79	16	55	49	105	56	77	29	27	28	44	29	35	29	41	32	77	63	67	54	81	64	78	28	77	147	159	178	134	36	167	135	108	90	37	100
RTS0025732	82	44	58	57	17	73	60	85	40	89	33	91	28	26	32	44	39	39	30	53	47	103	63	63	47	84	39	47	116	144	152	118	36	119	119	91	73	45	93
RTS0025733	124	67	95	106	18	69	72	85	69	103	35	53	38	66	34	59	65	35	79	90	90	52	148	109	43	136	64	92	183	249	190	148	64	194	161	126	85	43	98
RTS0025734	112	92	81	98	14	69	69	97	79	114	23	32	56	54	49	80	62	32	41	185	144	85	136	110	61	127	33	85	144	210	226	100	37	232	178	166	126	34	101
RTS0025735	44	28	36	33	8	28	29	40	23	25	8	10	15	14	11	12	13	12	15	35	29	38	20	42	25	40	22	34	75	78	80	69	14	59	35	44	40	18	46
RTS0025736	74	70	62	70	18	63	41	65	69	75	76	28	33	49	39	40	33	45	49	82	96	75	74	84	47	101	26	75	109	109	120	97	36	119	96	83	83	43	97
RTS0025737	78	49	77	89	14	57	69	108	81	106	27	27	23	41	44	37	32	32	40	71	69	79	76	108	42	93	46	74	108	154	133	120	44	124	126	99	65	38	77
RTS0025738	53	30	34	34	9	36	50	51	35	71	20	27	16	30	24	14	19	19	16	34	45	36	40	42	29	49	23	46	88	97	100	75	24	120	61	71	46	21	53
RTS0025739	91	68	67	81	17	63	45	102	71	107	25	48	39	48	28	33	41	37	59	81	78	58	65	84	51	100	44	80	147	209	176	109	32	181	155	115	78	30	88
RTS0025740	85	59	49	40	8	33	48	87	47	67	22	13	24	54	25	32	48	31	25	72	58	54	87	91	32	82	25	61	128	199	170	113	31	116	111	108	69	26	67
RTS0025741	119	61	74	79	15	54	74	83	50	93	34	48	63	49	41	45	51	38	50	91	113	85	92	119	63	107	42	75	144	245	201	92	38	178	153	119	82	24	92
RTS0025742	102	68	53	69	17	40	54	113	58	91	19	21	21	29	25	37	17	23	22	58	51	37	40	71	25	68	120	65	114	188	168	97	51	184	173	102	58	38	61
RTS0025744	64	49	50	65	8	40	49	68	34	52	14	28	29	28	20	42	26	14	20	57	30	41	91	45	39	65	21	68	96	114	121	94	24	117	78	71	78	20	58
RTS0025745	222	139	163	189	31	113	148	187	160	214	85	85	76	110	59	161	175	178	167	200	265	121	269	396	128	310	82	118	441	508	451	354	57	410	329	239	183	69	189
RTS0025746	106	52	69	96	8	57	48	68	42	99	18	26	30	39	26	57	35	24	41	109	72	39	49	80	41	65	26	65	75	153	140	84	24	148	112	80	76	29	61
RTS0025747	48	45	33	47	9	39	31	65	38	62	14	12	13	17	15	24	30	18	12	32	49	32	26	43	31	47	25	37	95	103	90	74	22	96	72	60	47	27	56
RTS0025748	50	42	30	49	6	34	44	54	27	54	11	17	16	36	26	28	23	13	28	39	25	38	24	38	32	73	18	51	72	91	106	76	19	79	60	65	54	21	53
RTS0025749	95	85	71	102	15	56	65	130	76	137	29	63	36	74	37	71	78	47	66	113	112	66	69	110	56	134	42	68	182	201	192	168	39	195	144	121	104	25	114
RTS0025750	52	38	34	47	11	24	28	47	33	34	12	18	16	44	10	37	22	27	17	41	43	45	61	24	26	65	23	47	82	112	140	58	12	91	86	58	55	15	56
RTS0025751	61	65	67	71	8	40	47	98	59	88	22	40	33	45	30	44	85	63	47	95	85	53	79	81	52	127	50	73	236	134	155	225	48	175	131	126	84	23	98
RTS0025752	51	36	48	51	4	36	32	63	39	60	19	11	28	27	33	25	22	33	18	42	56	54	44	54	36	54	32	59	79	114	92	103	36	110	86	77	54	24	68
RTS0025754	41	30	38	32	14	28	31	42	27	37	21	17	20	12	16	20	22	16	17	33	29	33	26	42	21	44	22	33	60	81	83	52	29	66	56	40	40	13	51
RTS0025755	184	124	144	147	26	91	102	164	96	158	48	46	78	94	51	98	82	47	51	206	177	100	155	255	93	165	68	154	245	348	338	202	61	304	266	188	168	66	179
RTS0025756	439	121	214	242	59	148	231	198	240	260	82	79	67	116	52	211	162	115	125	319	232	212	403	276	124	333	99	152	529	952	700	264	161	474	473	246	141	117	276
RTS0025757	44	39	35	30	8	33	27	45	25	47	7	20	19	17	15	15	12	15	13	42	21	26	27	45	21	44	15	34	61	83	76	58	29	95	69	77	131	18	62
RTS0025759	54	51	83	64	12	55	54	88	66	88	13	18	26	24	30	40	25	26	33	52	55	62	41	60	46	67	24	67	108	117	126	113	28	155	116	100	77	22	114
RTS0025760	66	33	48	44	18	30	48	49	42	55	17	22	21	28	32	37	26	25	27	48	55	44	56	39	34	66	24	59	77	116	94	69	20	108	94	72	50	23	66
RTS0025761	54	28	30	43	13	30	36	53	37	39	13	18	23	29	15	17	19	19	22	32	37	38	30	38	29	46	16	35	76	89	90	70	30	100	81	55	50	24	59
RTS0025762	41	19	37	40	10	26	34	49	39	38	14	9	20	20	19	16	13	19	15	39	30	32	24	42	21	43	14	34	66	76	80	63	29	71	68	59	46	19	54
RTS0025763	80	76	109	112	15	91	35	82	97	95	42	97	12	85	40	32	77	92	90	65	44	154	187	109	41	172	23	56	227	248	155	121	67	175	171	99	56	91	122
RTS0025764	98	56	40	67	25	49	51	84	47	72	8	33	41	79	25	84	33	19	23	95	74	26	49	66	28	109	22	33	68	175	176	82	64	133	117	78	53	26	74
RTS0025765	42	28	40	39	16	39	30	66	51	48	21	28	23	28	13	36	31	20	23	67	66	47	48	44	26	68	16	36	83	107	99	75	22	95	77	70	46	24	76
RTS0025766	40	30	35	35	6	38	31	49	31	43	13	25	14	23	26	30	18	9	13	39	29	36	22	36	20	53	28	35	60	74	89	74	14	97	68	58	49	16	71
RTS0025767	34	23	23	28	11	23	32	50	97	33	11	21	15	9	12	10	15	11	10	24	26	24	34	37	16	28	14	28	40	77	70	58	26	69	42	47	38	10	41
RTS0025768	124	108	86	99	22	82	51	105	105	129	57	52	48	46	40	82	70	53	53	114	96	71	105	128	55	132	59	87	138	202	227	138	41	207	201	143	91	43	97
RTS0025769	75	77	83	110	15	70	66	96	54	86	33	40	46	42	24	47	36	28	37	93	72	87	49	103	60	117	53	91	122	175	196	107	34	180	165	111	101	31	101
RTS0025770	121	84	58	49	12	27	77	93	25	87	21	35	41	28	9	57	69	35	42	56	61	40	119	96	47	150	45	56	212	387	221	134	28	150	109	149	52	28	89
RTS0025771	54	65	58	56	12	54	49	76	47	87	14	32	30	32	17	59	28	19	18	57	37	49	81	75	40	35	30	67	102	117	101	67	22	144	127	86	92	27	87
RTS0025772	39	48	38	32	9	31	37	68	31	45	22	14	18	21	20	28	13	16	24	45	35	36	34	43	31	45	24	39	78	99	80	81	25	99	98	77	57	26	73
RTS0025773	84	59	69	73	16	48	56	66	68	90	16	35	27	31	24	44	33	37	41	98	66	63	39	96	60	92	29	75	130	167	131	94	23	135	110	81	73	19	81
RTS0025774	35	24	21	29	9	21	19	49	16	50	5	10	18	14	14	18	18	16	5	20	25	24	20	32	18	37	12	33	57	62	61	53	17	86	69	45	26	14	42
RTS0025775	74	45	70	84	14	58	50	98	61	79	30	24	26	50	37	19	32	27	38	85	74	58	35	71	38	77	27	47	107	141	162	122	34	153	125	117	105	36	98
RTS0025776	97	54	92	90	22	48	41	72	46	70	23	46	39	112	18	40	23	25	21	92	99	48	41	89	44	82	49	59	112	143	151	107	50	133	110	112	82	27	95
RTS0025777	69	61	50	56	7	45	44	69	37	77	18	25	17	39	21	35	22	17	37	71	59	39	48	74	31	63	27	58	91	130	106	73	23	123	113	78	71	26	78
RTS0025778	677	586	429	509	86	264	300	672	493	919	216	197	226	311	209	480	335	296	367	498	748	279	1085	660	245	591	508	456	1005	1667	1107	695	182	1644	1571	790	558	180	448
RTS0025779	312	65	92	92	24	79	105	136	71	165	63	30	60	197	23	58	134	54	40	179	196	100	133	216	41	226	23	82	182	557	401	110	53	239	265	106	109	82	150
RTS0025780	71	46	49	46	21	34	43	59	35	64	15	14	20	31	16	19	21	23	31	45	59	47	24	48	33	56	39	42	78	111	116	95	28	133	93	82	76	25	81
RTS0025782	174	80	79	135	11	59	86	118	34	127	40	30	43	45	30	29	35	17	25	139	97	60	50	104	50	100	56	66	125	408	266	95	34	203	162	103	71	21	97
RTS0025783	45	39	44	49	14	45	32	64	27	57	15	12	16	16	17	18	24	16	22	50	49	60	34	55	26	61	20	31	86	83	106	71	20	110	97	78	61	24	84
RTS0025784	136	68	73	74	23	54	69	105	43	107	23	35	34	58	34	54	47	34	26	93	97	60	79	66	44	97	36	65	186	257	228	112	44	193	157	140	95	40	121
RTS0025785	100	76	74	71	6	44	40	72	52	101	22	36	32	40	21	17	44	46	68	85	130	44	32	85	36	107	39	50	97	187	195	79	42	163	151	98	63	28	49
RTS0025786	44	44	26	32	9	39	51	79	45	68	12	25	14	23	18	23	33	15	20	52	47	45	44	58	18	55	38	47	89	84	105	67	21	116	103	76	57	19	63
RTS0025787	41	36	28	39	11	29	31	43	27	32	14	15	18	18	15	13	14	18	16	33	27	36	26	31	34	41	29	30	70	75	91	67	26	69	57	91	63	22	61
RTS0025788	46	26	30	37	6	31	28	50	33	50	8	11	14	11	21	9	16	15	14	34	29	24	23	38	22	40	15	31	89	84	85	58	28	83	63	44	47	16	43
RTS0025789	47	33	29	42	11	32	23	49	37	52	21	12	14	19	14	15	15	13	10	37	31	32	20	33	32	41	27	35	73	75	75	60	13	73	64	41	51	14	46
RTS0025790	71	49	54	57	15	43	46	69	55	88	9	29	28	28	18	41	28	26	28	59	45	58	40	92	41	66	42	50	88	125	136	77	29	124	119	64	63	29	61
RTS0025792	100	72	79	109	18	71	77	78	92	81	56	57	51	57	34	53	42	50	79	116	60	85	65	119	55	140	48	69	145	207	177	122	57	155	133	121	104	53	83
RTS0025793	55	46	63	80	16	36	42	75	37	62	15	33	32	21	28	17	31	23	43	48	65	35	41	48	42	58	43	44	87	114	138	96	30	123	118	80	65	22	74
RTS0025794	50	31	31	36	3	32	37	35	22	40	10	9	10	15	10	12	17	7	9	28	24	34	22	38	16	32	11	32	70	79	83	74	15	69	51	46	39	18	45
RTS0025795	58	40	41	64	13	48	38	75	42	60	21	21	30	32	19	33	27	15	25	49	43	44	75	65	37	64	35	51	79	115	112	82	34	120	107	63	71	27	74
RTS0025796	69	53	66	79	9	43	51	74	53	57	25	22	31	31	32	32	32	35	51	67	48	80	36	68	51	70	39	68	82	103	95	105	25	114	88	76	72	27	69
RTS0025797	106	65	89	103	18	57	55	97	84	122	35	41	30	54	28	38	29	27	53	82	112	61	42	113	46	94	50	93	109	205	195	121	29	329	179	95	83	24	107
RTS0025798	95	66	64	70	8	55	62	77	77	102	30	37	44	48	49	71	40	57	85	106	105	56	76	114	64	106	52	51	129	228	203	108	34	164	140	108	70	36	79
RTS0025799	161	91	118	129	32	88	101	86	71	94	27	52	51	82	38	67	96	48	64	105	91	60	107	171	86	178	70	96	254	308	320	209	61	219	163	147	131	47	125
RTS0025800	58	35	46	70	11	33	41	63	45	59	19	36	25	25	19	36	34	24	45	49	60	38	38	60	44	64	28	39	96	117	126	93	21	115	103	81	56	28	62
RTS0025801	85	64	68	75	11	53	63	99	58	72	37	15	32	39	38	41	49	26	37	88	60	71	43	80	67	105	43	83	134	130	147	111	32	145	128	83	89	31	126
RTS0025802	78	40	70	79	16	53	54	62	66	89	20	31	37	39	23	58	33	31	41	69	61	53	59	77	41	87	41	57	101	135	130	74	35	136	100	108	60	30	83
RTS0025803	79	48	47	55	8	34	38	90	41	62	13	27	26	24	24	55	36	23	27	78	75	42	47	56	34	70	40	47	101	155	145	66	31	143	116	82	67	34	73
RTS0025804	24	26	17	19	3	18	25	36	14	30	5	12	10	22	11	11	8	6	12	22	13	27	14	12	15	32	16	29	41	68	51	39	13	44	29	48	33	6	24
RTS0025805	114	61	94	106	15	69	75	112	70	81	41	47	41	54	23	58	49	36	59	116	128	83	54	107	51	145	58	82	159	213	219	154	33	192	175	102	101	46	117
RTS0025806	76	43	54	46	16	58	48	78	59	81	21	26	22	45	24	45	39	29	25	75	58	58	54	78	41	69	40	70	127	181	145	135	24	156	119	103	85	35	88
RTS0025807	73	57	61	55	10	45	64	96	51	76	23	25	27	44	20	22	23	21	14	49	49	56	35	66	48	72	30	71	108	134	127	114	35	169	108	105	94	26	98
RTS0025809	134	111	52	74	25	76	79	141	86	115	25	45	63	44	32	57	75	48	58	108	101	57	113	111	67	127	63	82	207	287	280	191	52	273	172	148	117	29	91
RTS0025810	86	68	71	76	6	50	62	91	75	80	27	37	18	40	26	44	36	34	71	85	86	44	85	77	45	97	36	49	105	186	196	97	30	167	152	93	79	35	68
RTS0025811	58	34	37	46	9	45	47	52	44	49	11	12	18	23	21	19	24	12	28	41	46	40	31	47	32	58	25	47	102	112	115	92	17	94	80	66	64	27	70
RTS0025812	169	55	107	147	21	65	100	67	102	66	49	35	44	54	18	59	56	47	59	145	164	49	119	88	21	102	26	31	149	301	278	97	71	111	108	57	69	40	93
RTS0025813	50	36	48	48	2	30	39	59	42	70	23	23	20	28	17	21	32	24	28	50	50	51	45	60	32	62	33	56	85	122	103	80	30	120	85	82	50	26	56
RTS0025814	97	65	85	101	18	59	61	97	66	83	29	43	40	44	34	55	47	62	59	86	86	78	88	109	60	152	38	84	170	190	218	162	43	179	130	107	103	38	95
RTS0025815	60	48	47	59	20	33	35	64	64	61	16	24	21	32	33	60	57	34	41	57	57	44	84	68	37	100	30	30	144	123	136	158	22	145	86	94	60	26	78
RTS0025817	58	34	39	46	8	43	39	55	25	48	7	20	16	32	27	19	15	12	24	33	37	29	16	41	34	58	20	37	75	67	94	76	24	96	62	71	53	21	66
RTS0025818	86	47	71	86	11	49	51	68	65	80	28	31	36	32	39	39	27	23	39	58	56	68	47	71	40	79	67	76	143	190	170	124	37	125	128	118	92	36	99
RTS0025819	131	94	129	137	29	54	96	139	127	137	32	50	53	93	28	78	66	52	41	146	159	94	102	170	94	151	58	125	150	236	249	102	60	237	226	168	92	51	99
RTS0025821	93	61	65	59	11	60	38	83	39	73	15	26	22	36	22	45	21	27	37	77	67	35	51	69	25	59	35	43	119	172	173	108	26	124	112	96	72	29	72
RTS0025823	38	33	39	29	13	28	42	43	30	46	12	13	18	16	17	20	15	17	18	44	38	39	40	29	26	46	35	30	64	90	88	72	24	78	79	65	48	22	50
RTS0025824	48	23	32	52	6	43	40	48	33	51	18	17	15	21	20	23	34	21	24	60	47	56	25	50	30	72	14	45	92	93	116	75	17	92	59	67	72	20	67
RTS0025825	68	54	39	48	19	45	46	73	42	87	22	55	28	35	35	33	29	16	80	51	42	42	33	60	34	69	18	43	101	145	134	100	150	166	113	99	81	56	79
RTS0025826	123	74	56	52	15	58	48	100	63	107	24	45	38	61	38	42	68	61	28	89	80	70	107	121	57	113	50	85	150	225	208	144	44	158	148	100	92	35	77
RTS0025827	144	80	89	109	24	71	73	121	90	112	41	47	35	46	31	50	50	45	56	98	115	84	101	102	66	118	56	93	157	252	212	141	79	224	210	152	91	51	115
RTS0025828	112	80	102	123	21	100	72	116	58	114	34	30	43	72	29	48	31	41	27	64	69	77	77	72	67	60	64	61	140	205	168	113	40	196	200	180	145	33	126
RTS0025829	113	71	52	45	17	87	50	75	58	71	56	60	31	45	31	51	56	35	56	75	57	73	100	108	37	110	37	46	135	214	159	147	53	140	110	89	99	45	102
RTS0025830	45	46	39	33	5	30	28	52	44	64	16	7	11	17	14	16	15	7	16	38	26	39	26	47	19	45	19	37	67	74	82	54	10	108	61	78	39	10	48
RTS0025831	80	45	80	71	15	43	35	59	68	58	21	23	24	34	17	27	31	42	76	68	90	57	73	88	35	50	26	69	97	148	125	65	29	85	87	73	47	30	70
RTS0025832	44	27	37	45	10	32	38	47	33	36	14	9	16	23	16	15	14	15	18	32	31	27	29	41	26	41	38	40	84	77	93	77	16	80	92	60	46	19	45
RTS0025833	40	30	31	42	14	40	29	51	37	52	18	23	20	21	23	34	35	16	13	61	31	30	61	44	25	46	29	42	69	76	99	83	21	84	49	60	57	15	68
RTS0025834	110	49	83	116	19	48	59	78	67	71	26	41	41	33	17	52	31	44	25	61	91	70	70	111	38	64	27	62	111	196	185	121	39	141	95	90	74	39	106
RTS0025836	44	28	43	36	6	25	32	60	28	55	13	14	13	26	14	17	19	12	18	43	47	36	27	37	30	53	23	36	51	65	68	66	10	80	62	49	48	18	60
RTS0025837	35	29	31	43	6	28	27	40	16	51	12	6	18	11	18	18	9	11	11	35	30	32	27	44	29	29	15	39	57	91	67	55	25	58	61	59	45	22	43
RTS0025838	83	51	63	78	12	55	54	90	64	75	26	23	32	47	27	42	30	29	38	62	54	62	47	82	41	77	31	64	125	163	150	132	37	150	124	101	75	34	93
RTS0025839	52	30	40	38	5	35	47	63	45	41	14	18	13	23	14	24	23	16	13	36	36	48	28	36	26	56	14	49	100	107	113	77	31	104	78	77	62	24	82
RTS0025840	58	36	39	43	5	29	28	73	37	43	16	16	26	17	18	21	18	17	18	43	27	33	24	37	31	53	23	30	72	94	81	74	18	105	68	66	59	20	61
RTS0025841	80	69	87	82	10	62	57	104	81	82	26	34	44	52	31	37	47	31	50	101	67	94	66	108	61	97	42	86	130	159	149	136	25	154	119	92	113	27	107
RTS0025842	100	56	101	111	16	42	48	82	51	94	32	29	33	30	25	68	45	30	32	82	97	54	111	92	39	102	36	77	137	195	167	93	26	142	116	89	51	28	104
RTS0025843	71	74	75	101	18	67	56	96	74	103	32	39	29	38	32	50	42	34	38	75	81	80	61	90	66	94	45	98	140	181	153	123	37	136	143	124	93	30	104
RTS0025844	80	47	72	77	16	60	57	55	48	73	16	22	33	45	18	37	23	24	22	89	66	52	46	47	41	84	29	51	113	199	160	95	33	152	116	86	73	24	83
RTS0025846	52	63	61	42	7	38	39	63	54	64	32	31	23	22	17	25	29	22	24	62	42	46	50	66	51	78	30	61	155	124	118	89	27	126	94	85	74	27	66
RTS0025849	93	58	77	84	19	52	81	90	69	105	28	34	35	42	25	48	45	43	69	119	72	71	67	84	72	114	43	67	143	175	161	129	37	185	151	138	109	28	116
RTS0025850	204	83	89	102	16	84	104	92	77	113	53	43	50	91	37	89	71	53	71	184	179	82	142	140	66	140	73	76	234	429	346	200	62	207	171	125	98	44	158
RTS0025851	157	63	90	89	24	120	71	106	62	88	31	66	41	69	48	62	43	24	60	109	99	119	61	113	110	81	42	69	124	270	267	122	90	159	163	117	99	28	113
RTS0025852	235	109	150	144	22	87	102	163	81	173	63	63	58	89	86	105	93	67	72	135	181	89	165	197	79	183	84	101	296	537	474	187	66	359	267	206	192	59	141
RTS0025853	32	16	28	31	6	26	17	26	21	23	9	6	13	18	16	13	17	14	17	24	19	38	10	22	21	32	16	22	60	58	57	56	13	61	41	49	42	13	39
RTS0025854	40	32	25	52	7	26	38	61	27	61	16	9	15	29	13	16	17	10	15	33	39	31	21	55	24	48	21	45	68	80	102	81	28	93	58	54	58	22	61
RTS0025855	37	37	19	38	3	25	30	56	22	59	9	12	12	10	18	23	7	23	9	31	32	24	22	42	20	40	21	40	66	72	55	59	24	92	83	70	41	18	42
RTS0025856	58	48	52	63	11	39	35	73	44	51	16	21	19	32	19	32	25	23	30	60	46	70	32	75	44	74	33	80	77	111	104	91	31	117	90	78	58	25	80
RTS0025859	59	45	40	43	12	40	35	59	48	56	16	18	22	25	15	26	21	27	25	40	40	33	26	33	28	58	21	46	96	113	96	73	21	125	81	78	52	22	78
RTS0025860	167	100	103	109	30	79	85	136	88	128	48	33	63	101	46	71	76	65	69	159	155	93	104	130	70	148	69	116	215	323	297	179	69	258	188	147	137	47	158
RTS0025861	38	39	32	38	7	29	35	54	23	51	14	16	17	16	19	21	22	11	15	40	26	41	22	34	26	38	19	45	71	80	68	73	19	62	79	44	57	13	61
RTS0025863	74	47	57	69	10	53	39	78	50	70	28	30	22	35	19	37	34	26	32	78	63	48	52	83	51	60	31	60	95	136	122	100	29	138	112	83	57	30	71
RTS0025864	70	43	60	55	15	45	42	79	46	67	20	25	22	32	28	34	32	30	34	68	43	66	47	55	33	57	32	63	105	126	124	92	27	138	106	78	61	32	91
RTS0025865	57	68	35	73	7	43	39	63	32	61	29	18	32	28	24	32	32	13	26	64	55	52	38	64	43	66	31	72	100	95	104	90	25	126	95	70	59	25	83
RTS0025866	48	37	31	46	11	21	26	65	34	43	19	14	14	26	26	17	14	11	13	43	42	39	29	32	31	35	31	35	58	89	92	79	28	95	68	64	51	25	53
RTS0025867	106	86	95	90	11	60	73	126	62	119	25	37	36	49	19	53	40	44	42	91	94	77	75	82	49	95	37	58	161	215	209	127	30	207	167	128	113	40	103
RTS0025868	73	80	63	55	14	51	60	76	72	66	15	27	29	41	21	36	31	23	28	63	48	56	46	62	44	83	30	53	108	155	146	117	24	131	99	106	76	27	112
RTS0025869	37	29	28	49	5	22	25	34	32	29	9	15	10	23	16	12	18	6	10	25	23	28	19	33	33	31	13	33	75	71	92	59	19	71	64	50	42	19	41
RTS0025870	43	34	30	34	14	40	30	49	34	42	6	29	12	20	18	15	16	16	18	41	33	28	34	37	24	53	16	37	70	91	84	77	10	71	70	65	34	11	49
RTS0025871	75	40	26	56	5	38	38	81	42	66	15	18	24	25	24	24	28	21	21	42	33	59	34	58	34	56	31	58	98	122	131	110	39	126	91	83	68	33	80
RTS0025872	25	28	23	29	8	33	28	26	21	49	13	12	7	9	13	14	9	13	12	23	16	26	20	32	18	29	7	40	52	76	58	69	17	69	62	44	46	19	52
RTS0025873	53	46	55	35	10	27	37	58	42	43	8	7	13	16	21	13	15	9	12	29	28	52	24	40	20	42	23	43	84	104	98	79	27	81	53	77	60	30	64
RTS0025874	42	40	44	46	13	36	42	54	56	53	16	50	19	22	29	17	34	25	39	39	42	43	29	65	34	73	33	46	92	119	102	90	26	127	77	68	62	29	73
RTS0025875	66	26	45	61	11	47	45	44	43	53	11	8	24	24	10	11	21	17	48	31	53	41	49	50	27	72	20	51	78	113	110	71	14	110	96	43	75	19	46
RTS0025876	52	28	55	50	14	42	30	74	38	63	20	8	23	29	18	18	15	33	44	45	118	56	26	61	29	40	21	46	87	106	107	69	25	111	93	52	70	24	57
RTS0025877	111	69	88	94	16	57	48	102	42	86	14	35	48	24	19	65	37	27	34	87	91	52	74	88	41	70	31	57	131	194	183	111	46	180	136	118	84	30	81
RTS0025878	144	65	73	81	16	93	78	100	45	90	33	40	36	51	30	34	39	38	32	107	81	51	70	87	51	79	26	79	140	225	226	101	36	151	149	122	143	41	112
RTS0025879	43	42	47	53	8	38	30	52	39	49	18	14	12	27	16	23	23	19	29	50	39	44	22	39	35	58	18	42	79	103	119	75	20	111	64	64	73	25	67
RTS0025880	100	51	71	87	7	54	71	73	73	96	32	33	31	54	29	88	41	41	72	114	68	47	99	61	40	82	41	55	135	206	210	114	38	141	146	74	72	35	78
RTS0025881	178	91	78	84	12	51	92	102	85	117	31	42	41	59	30	67	33	49	42	161	159	62	113	76	37	95	40	70	209	375	313	142	45	237	184	126	116	37	110
RTS0025882	76	57	56	56	13	37	28	71	49	81	17	24	27	28	29	37	19	30	30	71	62	59	56	61	45	68	26	61	82	113	112	83	27	130	116	88	64	30	65
RTS0025883	74	55	46	43	11	39	32	80	39	96	25	28	30	33	19	16	29	19	23	62	73	46	37	62	39	61	44	39	102	146	118	77	27	146	127	80	54	27	62
RTS0025884	58	37	47	50	9	39	52	75	46	54	14	19	26	21	25	16	21	14	21	50	47	52	31	53	27	54	17	46	65	111	104	95	18	101	76	77	62	24	91
RTS0025885	37	24	40	40	7	32	38	48	25	53	10	9	18	19	20	21	15	14	17	40	38	51	19	44	29	48	25	44	78	80	81	63	17	87	64	56	51	23	65
RTS0025886	64	38	64	69	17	32	43	61	40	71	25	20	20	13	28	22	18	17	6	76	37	36	42	50	30	78	35	49	65	95	105	84	19	137	126	69	86	22	71
RTS0025887	97	43	71	51	16	51	58	66	80	90	23	23	31	50	21	39	35	24	34	84	89	51	50	93	44	78	34	61	126	181	144	86	30	152	119	87	67	24	95
RTS0025888	52	42	42	49	10	34	42	50	32	46	14	12	23	24	24	18	21	22	26	40	57	48	40	70	35	56	23	38	93	132	98	82	14	98	80	77	54	13	75
RTS0025889	133	59	118	139	28	56	53	81	61	97	31	40	42	53	25	59	46	49	88	117	115	70	97	118	47	122	50	90	164	297	260	101	45	162	155	118	107	33	96
RTS0025890	75	78	226	242	16	50	54	100	57	127	51	19	44	44	29	66	26	18	31	158	240	46	106	115	54	91	51	64	98	206	202	92	60	219	205	106	79	25	72
RTS0025891	63	59	48	68	7	49	67	70	58	68	29	24	28	32	25	40	37	26	34	76	55	60	53	54	33	70	31	63	127	160	138	109	33	176	110	90	93	41	98
RTS0025892	409	169	226	304	46	262	148	233	178	332	90	187	107	143	80	120	107	58	141	178	249	140	119	476	147	348	145	150	288	650	642	196	100	567	550	192	187	66	236
RTS0025893	38	15	23	25	5	11	28	38	22	34	14	7	16	17	10	18	20	10	21	37	17	37	19	37	25	44	16	40	61	65	69	59	10	73	54	51	41	16	56
RTS0025894	144	100	112	107	23	78	82	146	104	158	54	66	60	70	50	50	75	52	71	116	117	90	104	149	88	174	79	102	161	297	254	119	53	289	221	149	99	41	114
RTS0025895	52	41	39	52	14	37	37	57	40	63	24	25	20	29	18	42	26	23	29	61	55	43	65	67	44	68	34	39	84	143	118	90	20	102	93	70	48	27	52
RTS0025896	47	44	45	48	5	29	36	53	37	49	11	20	12	17	14	25	20	14	19	37	38	26	31	40	38	40	27	38	72	100	87	88	27	93	59	62	67	14	80
RTS0025897	69	35	61	74	9	31	43	33	24	34	20	24	16	50	14	33	25	15	35	55	40	38	22	28	26	44	16	42	60	102	102	66	20	66	68	47	36	17	45
RTS0025898	88	66	67	96	13	42	47	113	61	93	22	31	26	30	31	58	39	31	28	71	77	42	79	80	44	82	51	46	131	188	166	115	39	168	142	116	80	28	96
RTS0025899	61	48	44	61	11	39	48	77	45	70	19	21	20	27	24	22	12	29	28	48	63	40	33	39	34	48	18	59	100	113	121	78	32	95	87	80	60	33	71
RTS0025900	112	66	81	105	17	47	66	68	44	107	15	45	35	49	19	106	28	26	60	134	137	46	55	111	49	50	45	93	113	248	199	70	36	177	184	87	59	24	78
RTS0025901	34	28	47	42	9	35	34	64	33	45	7	20	17	24	18	27	14	11	22	36	70	41	28	50	25	48	13	44	78	101	104	68	13	110	71	50	65	26	77
RTS0025902	66	36	58	54	15	37	36	58	36	46	17	19	18	24	21	42	23	19	29	62	41	43	31	54	42	70	28	46	96	111	100	71	19	80	48	77	60	30	94
RTS0025903	68	61	63	73	13	58	70	92	63	72	25	29	41	25	31	37	48	34	38	77	50	72	49	60	62	86	39	77	106	131	137	118	24	148	102	92	96	36	121
RTS0025904	49	51	43	53	18	30	48	55	48	47	17	21	19	41	21	35	31	23	38	58	38	53	88	73	39	91	18	60	160	120	132	121	36	100	91	106	66	30	104
RTS0025905	127	54	53	72	10	51	49	87	61	85	23	29	30	39	18	59	51	34	33	96	71	46	57	60	39	96	21	68	121	211	206	97	52	159	114	100	60	28	96
RTS0025906	38	23	51	45	12	40	45	41	45	48	12	19	20	21	24	25	22	16	20	57	31	49	40	53	29	66	24	33	96	83	92	87	24	84	74	65	56	14	65
RTS0025907	78	74	62	72	12	62	51	102	63	92	27	40	35	33	36	50	31	30	40	73	62	88	53	80	53	98	40	80	115	149	166	140	58	174	141	114	68	40	103
RTS0025908	52	70	54	53	8	46	44	69	50	75	14	19	29	22	22	28	24	26	55	62	38	46	41	56	33	61	24	71	120	125	148	101	32	127	92	103	67	39	102
RTS0025909	56	44	41	28	11	25	35	50	33	46	8	18	14	15	16	20	21	16	14	35	37	34	29	40	27	47	23	46	64	85	73	66	24	98	71	57	46	10	58
RTS0025910	55	41	36	37	16	42	47	43	42	46	15	27	14	26	20	27	22	36	50	33	67	59	49	62	27	43	18	48	90	130	110	85	36	94	80	66	74	32	63
RTS0025911	105	51	60	64	14	49	51	60	48	97	39	39	26	43	35	42	30	42	54	72	83	58	86	105	48	88	41	70	129	188	154	105	40	135	101	85	63	34	87
RTS0025912	85	76	59	64	15	67	58	115	56	107	22	29	24	35	26	32	36	35	22	62	82	48	65	77	51	84	29	78	132	184	175	121	65	175	167	121	75	35	119
RTS0025913	73	66	43	62	16	40	48	83	62	91	18	20	29	40	17	43	32	37	24	89	60	56	69	124	95	70	24	86	84	180	134	84	35	200	126	106	95	27	89
RTS0025914	71	59	79	60	6	51	71	108	55	93	26	28	21	36	27	37	28	18	34	67	40	68	28	80	41	53	23	69	130	134	138	130	19	155	116	99	108	21	107
RTS0025915	51	51	37	33	9	28	33	60	36	57	13	20	8	24	15	18	19	14	22	33	27	39	30	35	27	34	28	45	78	105	96	69	28	109	81	61	44	31	65
RTS0025916	208	72	138	125	28	73	74	117	114	166	42	49	62	82	38	57	61	53	70	154	192	74	88	128	68	157	43	79	221	399	353	162	53	292	288	108	102	50	98
RTS0025917	43	43	44	34	7	36	40	62	26	69	16	20	15	22	18	18	29	9	14	32	33	37	39	42	35	35	15	46	79	115	112	83	33	131	99	80	64	28	87
RTS0025918	37	33	33	34	11	20	29	43	33	36	12	14	14	20	14	5	10	17	11	31	24	30	23	46	22	36	25	50	47	85	73	51	11	70	62	56	34	16	59
RTS0025919	128	70	107	101	39	56	93	133	94	126	28	32	40	53	25	50	45	31	37	105	93	81	69	105	49	135	43	84	156	240	218	119	85	202	176	125	100	67	93
RTS0025920	77	44	42	52	17	37	48	59	42	57	11	18	22	40	19	20	17	14	14	38	41	32	36	39	22	53	23	42	97	122	121	80	34	102	71	78	56	23	75
RTS0025921	60	64	38	63	13	51	53	80	52	61	25	46	29	24	26	28	33	48	50	76	73	55	97	78	36	116	37	47	134	139	138	106	33	139	88	87	77	34	64
RTS0025922	93	86	70	79	16	76	54	94	61	91	23	38	35	48	33	56	53	26	37	85	75	87	54	92	62	85	53	61	161	209	186	116	33	177	138	127	96	34	111
RTS0025923	108	57	113	95	14	54	60	97	71	91	30	39	35	47	26	45	27	34	55	107	103	84	75	93	63	105	34	87	156	204	170	102	56	176	135	108	83	39	97
RTS0025924	67	32	32	31	6	31	38	49	30	52	10	19	25	29	25	19	15	17	22	35	29	39	40	61	30	38	25	34	61	108	81	46	24	93	64	44	35	19	45
RTS0025925	27	39	39	18	7	21	32	54	26	46	7	11	12	27	11	13	26	9	15	42	34	33	32	55	23	47	20	46	97	104	115	65	25	102	63	57	41	17	61
RTS0025926	94	57	75	87	20	69	33	93	54	78	32	21	32	33	24	27	29	31	35	65	84	79	45	83	60	80	26	54	107	211	184	77	34	147	136	76	82	29	74
RTS0025927	70	49	78	92	10	28	47	69	33	65	10	41	23	37	22	56	31	30	41	63	70	35	40	67	45	60	35	58	90	160	157	107	35	127	128	77	67	22	59
RTS0025928	50	25	33	39	11	30	25	35	27	40	13	13	19	21	20	16	29	15	14	38	33	35	33	28	24	41	18	46	83	97	88	92	23	81	70	61	44	26	62
RTS0025929	42	31	29	38	7	25	24	40	27	41	6	8	15	12	14	19	15	13	16	28	24	38	29	32	30	41	15	44	53	81	61	64	21	85	59	59	51	18	50
RTS0025930	79	45	101	107	12	54	57	94	73	52	28	26	42	29	26	66	49	31	52	96	97	60	67	59	37	82	50	70	117	148	141	131	22	152	111	110	63	17	94
RTS0025931	23	25	22	36	8	31	19	22	27	35	10	15	7	7	13	14	13	19	14	31	29	25	19	21	13	31	7	34	66	56	46	54	15	53	52	46	40	18	54
RTS0025932	56	32	58	51	11	39	40	79	36	68	19	25	20	20	21	22	20	8	17	54	42	41	39	54	40	56	13	46	73	92	108	94	18	91	88	61	68	24	75
RTS0025933	60	66	80	104	20	36	48	66	88	85	29	52	34	34	13	23	26	38	40	77	114	48	42	55	41	77	24	57	92	110	87	83	44	122	128	78	47	40	65
RTS0025934	44	40	43	39	11	31	42	61	38	58	24	12	26	32	17	14	13	15	17	31	39	33	31	41	30	54	13	37	55	74	84	71	25	114	83	92	50	17	64
RTS0025935	241	115	229	287	63	139	140	156	60	180	56	56	88	112	81	273	114	36	30	199	169	99	219	196	151	151	44	137	230	549	460	112	98	338	251	161	134	67	188
RTS0025936	39	31	35	37	7	24	31	44	35	47	12	24	13	19	11	52	36	33	26	41	41	18	52	47	21	54	15	37	67	130	104	70	18	80	54	59	30	18	54
RTS0025937	55	49	36	55	8	40	52	55	36	69	7	22	15	23	15	22	24	14	20	40	34	41	39	49	27	39	24	39	81	119	112	68	35	105	92	60	49	25	61
RTS0025938	348	287	196	237	46	175	211	353	327	321	71	181	132	185	88	422	242	160	140	451	352	196	609	329	137	354	116	175	433	919	791	228	93	607	457	394	211	145	250
RTS0025939	61	52	65	49	12	57	40	60	45	73	23	24	17	35	24	36	26	24	20	58	64	35	52	79	40	72	35	63	82	137	114	70	32	144	120	82	69	20	63
RTS0025940	72	48	65	75	12	55	62	97	70	91	18	24	25	38	29	44	24	25	41	82	44	61	53	64	44	72	25	61	109	128	146	106	31	129	111	94	82	27	71
RTS0025941	77	49	54	54	12	43	51	61	38	73	24	22	34	33	25	31	41	27	36	72	64	65	60	76	50	80	22	66	92	114	149	94	25	117	116	82	78	20	100
RTS0025942	1067	561	499	587	82	289	337	606	432	673	204	138	197	298	193	876	559	220	242	567	736	189	1218	482	207	624	235	389	1651	2596	1733	1080	189	1227	1067	756	459	186	638
RTS0025943	179	99	170	192	21	84	74	132	89	151	42	68	69	78	43	95	92	65	91	213	174	94	130	185	83	174	58	91	169	318	330	146	69	231	216	157	86	35	132
RTS0025944	261	102	161	166	38	109	131	130	88	194	64	100	50	106	51	113	161	91	112	165	132	118	118	431	75	415	74	119	283	444	488	282	89	263	216	161	103	84	132
RTS0025945	61	29	40	55	9	38	57	81	45	66	27	26	25	31	18	16	37	18	26	59	50	40	27	68	51	63	35	61	85	111	120	101	38	118	99	88	61	32	80
RTS0025946	47	37	42	53	9	28	34	61	30	54	12	9	26	25	12	21	18	23	21	22	54	42	24	49	22	41	25	61	89	93	74	70	25	76	51	62	50	28	62
RTS0025947	44	48	35	43	9	36	35	54	23	46	17	18	8	19	15	14	19	22	25	46	134	45	29	48	26	56	24	48	64	68	89	77	20	86	64	58	64	20	70
RTS0025948	116	70	88	99	22	44	56	76	83	100	37	36	35	50	45	48	58	45	42	99	101	61	88	81	48	114	40	55	142	245	242	105	33	208	156	135	83	30	102
RTS0025949	70	48	56	62	18	38	51	68	60	57	18	18	24	33	12	42	31	29	33	66	57	76	32	77	44	93	35	67	89	113	111	95	34	114	93	74	71	25	74
RTS0025950	82	56	88	97	16	54	48	88	74	97	21	27	43	37	24	42	29	42	57	75	103	67	65	103	49	90	37	71	115	175	171	117	28	210	167	91	101	29	93
RTS0025951	88	63	72	89	10	59	38	81	83	74	28	23	37	37	38	49	53	42	79	74	72	54	129	86	54	68	49	44	135	166	137	97	37	127	125	99	88	31	105
RTS0025952	44	39	51	62	13	47	33	77	51	81	22	16	17	26	19	24	50	59	22	62	54	49	58	76	51	88	28	48	124	142	98	88	29	114	131	71	70	38	88
RTS0025953	70	46	52	60	5	28	38	59	49	65	18	25	24	37	19	39	35	43	48	57	70	38	64	76	32	81	26	49	94	113	114	84	33	91	94	86	75	39	70
RTS0025954	80	53	79	78	17	52	52	86	75	77	24	33	35	47	39	53	36	24	46	88	90	64	69	85	45	91	33	81	124	174	143	110	44	129	120	101	86	31	75
RTS0025955	64	63	42	62	14	44	43	79	42	85	15	12	17	32	27	30	26	17	18	53	62	37	27	43	32	60	24	47	98	114	128	90	23	167	158	74	69	33	64
RTS0025957	36	32	24	24	6	19	25	46	18	43	8	11	7	15	17	10	16	10	13	33	13	17	19	23	18	29	17	29	60	61	66	60	13	48	45	48	44	13	41
RTS0025960	54	45	41	65	8	41	53	74	50	78	32	32	31	39	45	42	47	36	40	104	61	70	57	89	53	101	25	66	117	143	152	120	24	153	93	92	82	28	88
RTS0025961	54	36	23	38	16	29	38	33	25	45	11	10	12	18	17	31	12	15	12	38	30	27	28	27	24	35	20	32	75	78	91	75	23	103	66	71	47	25	51
RTS0025962	84	57	89	89	20	49	54	101	49	77	26	30	24	36	33	63	50	35	54	93	73	83	80	106	67	97	41	67	126	139	148	102	17	162	127	111	97	42	117
RTS0025963	35	25	19	28	4	31	32	41	33	31	8	12	12	25	8	14	20	17	22	34	24	28	12	34	19	30	13	41	50	86	69	60	16	77	58	43	33	21	51
RTS0025964	59	42	37	50	8	35	43	49	49	55	17	12	15	31	20	14	17	18	16	24	41	48	42	48	34	59	28	44	76	96	106	69	38	87	83	69	58	26	57
RTS0025965	136	81	98	116	17	81	84	131	76	109	43	53	36	83	41	57	56	56	44	139	132	82	88	104	59	142	49	81	191	284	279	171	38	227	205	158	116	46	154
RTS0025966	130	77	52	62	18	69	87	107	50	116	14	26	25	27	22	50	30	30	27	69	75	43	68	65	31	69	43	59	147	201	208	121	29	202	149	126	68	29	91
RTS0025968	95	54	68	64	27	46	53	86	61	74	14	39	32	44	35	53	49	40	54	100	62	64	92	104	71	106	55	69	115	144	153	103	32	132	122	89	69	39	78
RTS0025969	97	67	81	96	24	49	67	83	62	82	29	20	32	49	27	65	54	36	40	129	62	60	135	74	50	103	39	62	146	215	211	122	37	159	117	102	71	34	89
RTS0025970	42	42	45	58	11	40	38	82	39	65	16	25	28	22	23	13	24	14	23	82	27	42	24	31	36	60	26	48	105	94	120	97	20	114	80	72	72	26	86
RTS0025971	81	57	67	45	13	51	43	83	57	67	22	26	32	23	20	39	32	19	27	66	38	43	64	69	33	75	18	63	101	129	121	82	32	107	93	77	63	30	83
RTS0025973	120	84	96	117	22	67	71	112	87	138	42	35	40	66	47	78	67	50	55	132	104	98	104	126	74	139	67	123	162	242	236	155	49	221	178	145	122	44	134
RTS0025974	193	70	111	88	18	89	88	107	94	106	36	56	49	66	48	89	56	45	73	137	158	68	125	94	51	136	28	91	211	382	337	139	83	187	184	130	117	45	99
RTS0025975	77	73	78	96	9	72	77	121	63	84	37	33	42	52	44	71	50	37	56	91	89	103	81	118	76	123	36	101	161	161	182	160	45	157	153	119	123	35	129
RTS0025976	119	61	81	86	13	62	68	83	71	99	25	37	33	43	32	59	56	25	39	97	68	79	72	89	55	110	34	83	151	196	196	134	23	209	149	126	112	39	145
RTS0025977	94	87	98	129	19	54	63	109	56	120	34	49	36	42	44	62	53	49	54	85	102	64	228	98	25	91	84	73	153	203	180	152	46	208	172	128	116	33	115
RTS0025978	34	33	29	40	6	24	32	44	41	60	13	13	16	21	11	16	14	14	18	42	45	40	26	35	26	51	21	32	59	80	90	74	14	83	83	61	56	13	57
RTS0025979	30	19	22	28	9	23	31	41	20	31	7	11	16	18	5	15	9	7	8	19	35	26	25	31	15	20	18	23	48	58	83	48	17	57	55	49	26	17	35
RTS0025980	46	35	44	53	15	42	37	65	53	58	13	18	16	26	31	17	24	28	31	48	45	44	28	56	44	65	19	58	93	110	93	93	23	115	88	66	69	19	83
RTS0025981	79	62	70	93	11	50	51	72	59	105	20	23	37	43	32	40	24	29	40	67	77	60	79	90	47	105	29	77	123	163	163	115	36	128	119	100	87	28	73
RTS0025982	137	89	121	113	16	93	97	101	77	130	35	52	54	51	38	84	56	78	59	97	130	83	93	170	61	150	67	112	195	261	271	148	53	233	197	158	95	41	119
RTS0025983	115	104	62	77	21	56	53	136	77	148	39	36	52	47	31	49	38	40	57	77	107	57	75	96	50	119	48	89	137	234	189	123	34	244	226	121	94	27	91
RTS0025984	38	29	33	32	8	29	30	45	32	42	9	20	19	27	16	15	19	14	18	36	33	40	26	36	31	38	13	36	71	84	86	75	20	68	53	50	42	17	57
RTS0025985	208	92	129	138	28	101	80	128	106	165	53	48	61	102	46	91	67	51	60	130	163	83	121	329	124	175	58	91	246	443	350	172	53	321	259	162	131	53	126
RTS0025986	32	32	45	52	8	25	37	51	43	48	17	12	29	23	14	24	24	14	18	53	45	50	30	58	41	61	25	43	79	94	92	83	21	73	62	55	60	10	63
RTS0025987	122	76	87	84	15	63	76	112	91	93	26	46	51	42	20	30	50	26	47	107	103	62	76	110	55	108	39	77	127	233	212	99	48	184	148	135	101	37	104
RTS0025988	70	35	26	38	10	23	38	45	36	57	15	14	17	26	19	29	23	25	28	29	32	36	15	46	26	42	18	36	70	73	73	55	21	79	59	50	50	13	78
RTS0025989	86	45	56	56	9	39	45	71	35	83	28	36	26	47	35	43	37	25	20	71	72	56	62	110	59	87	21	64	86	139	152	110	26	146	134	101	79	26	79
RTS0025990	102	60	71	64	22	56	54	85	78	106	33	36	28	43	33	38	35	46	47	54	106	74	74	117	41	90	33	60	121	211	157	82	26	202	139	85	68	37	78
RTS0025991	54	42	56	52	10	36	45	61	44	55	20	24	20	21	25	27	24	15	22	39	31	30	25	43	28	64	19	41	87	86	98	102	24	116	78	68	65	24	86
RTS0025992	132	72	89	119	13	76	52	97	58	128	27	54	42	59	50	31	41	48	55	126	145	62	76	143	68	125	61	82	114	224	235	88	49	181	193	107	103	34	75
RTS0025993	110	86	69	81	17	56	58	95	63	85	30	39	47	47	41	66	46	37	57	91	103	120	80	83	66	98	47	75	135	199	182	110	48	198	165	101	96	41	84
RTS0025994	32	24	38	45	7	22	23	36	26	42	11	13	18	15	16	22	15	22	21	27	29	32	23	39	29	36	19	24	68	75	53	59	18	63	54	49	40	15	45
RTS0025995	368	170	209	217	41	123	245	236	158	267	70	84	91	130	98	147	134	85	102	324	290	146	238	260	145	246	75	228	347	757	623	225	98	459	367	264	200	85	215
RTS0025996	120	51	89	107	19	55	78	68	79	96	43	72	43	53	34	62	62	61	94	119	126	86	107	155	53	147	37	78	125	284	220	97	39	176	168	96	66	42	92
RTS0025997	28	40	36	42	9	29	37	52	36	39	18	21	26	16	14	20	19	18	16	52	30	47	20	50	35	47	17	41	67	92	98	77	19	93	81	54	55	16	70
RTS0025999	47	44	51	65	10	41	37	87	44	61	23	18	27	31	16	31	37	25	31	73	60	70	39	72	48	83	36	68	71	102	93	90	17	105	73	82	64	24	84
RTS0026000	68	53	70	74	12	51	42	73	52	60	19	36	25	30	21	34	20	22	24	68	55	72	39	87	39	86	34	63	102	133	123	118	26	142	102	87	87	25	89
RTS0026001	31	30	37	43	9	31	23	51	31	42	12	13	19	16	17	15	21	14	21	31	25	39	25	39	26	45	14	45	71	77	68	74	12	67	60	57	51	14	59
RTS0026002	59	52	43	41	16	44	37	78	43	70	24	18	22	26	25	26	29	25	23	54	45	42	37	52	34	62	25	51	109	128	135	102	28	111	91	68	72	29	84
RTS0026003	61	32	38	33	15	31	38	50	28	48	11	13	10	10	12	25	16	10	21	40	38	35	30	43	25	29	24	46	77	104	92	80	32	93	63	69	46	35	64
RTS0026004	122	90	102	90	27	60	99	110	90	116	37	44	43	75	33	61	79	44	56	134	92	64	162	139	53	172	59	89	168	241	208	136	55	196	150	184	94	44	93
RTS0026005	216	91	142	173	22	119	85	93	100	140	58	65	55	77	40	107	61	70	102	158	270	96	166	166	79	155	59	116	198	374	362	96	55	273	232	126	100	43	131
RTS0026006	51	47	39	43	9	33	41	84	37	82	14	14	10	25	18	16	18	17	19	29	54	39	21	68	25	54	19	40	74	68	102	80	31	120	107	67	498	27	57
RTS0026007	3411	73	815	527	413	1395	1504	65	1192	89	692	165	132	392	18	193	4316	186	1490	1363	180	1424	560	563	40	2917	25	60	3211	6053	3119	1027	432	158	200	151	74	1127	6339
RTS0026008	68	59	51	56	14	46	59	92	53	87	13	22	13	26	26	34	30	89	22	59	46	55	41	45	37	57	18	50	130	147	133	120	38	125	96	105	70	45	110
RTS0026009	67	53	44	55	17	33	55	71	45	73	29	18	30	29	23	24	29	24	28	54	62	34	37	62	37	55	23	46	121	146	138	86	47	125	124	86	65	37	65
RTS0026012	45	38	36	50	7	32	44	69	35	58	29	15	25	24	30	35	18	16	23	47	43	44	34	50	43	55	19	50	89	105	105	81	16	111	88	59	76	15	75
RTS0026013	50	31	35	32	11	27	39	51	37	55	15	12	19	23	15	15	19	14	19	39	25	30	25	41	27	33	20	38	76	81	78	63	16	79	54	50	41	16	58
RTS0026014	54	62	59	32	10	51	37	69	36	52	15	20	22	56	27	20	34	20	20	47	37	52	36	51	33	64	22	45	90	106	106	107	24	87	70	72	58	21	85
RTS0026015	76	45	49	45	14	53	56	75	51	85	10	16	21	23	30	26	19	22	31	73	49	50	48	50	37	68	27	65	109	137	132	102	28	140	118	86	84	24	110
RTS0026016	58	53	51	43	11	47	55	61	34	60	11	53	22	22	23	18	26	15	18	42	52	58	35	38	28	56	30	51	95	88	100	69	24	104	88	57	61	23	73
RTS0026017	124	96	80	99	10	76	68	113	79	129	39	32	38	53	38	65	50	68	48	88	131	69	94	126	51	158	53	92	179	270	242	167	36	215	199	129	76	32	103
RTS0026018	54	36	34	35	6	34	31	54	36	38	17	25	21	16	17	15	21	18	14	49	33	30	21	36	33	54	26	36	78	80	83	68	12	98	74	72	51	19	54
RTS0026019	74	48	34	55	8	41	44	69	56	102	18	17	22	19	26	23	23	25	16	54	44	38	29	64	33	55	49	57	92	120	113	93	19	132	117	91	63	26	56
RTS0026020	44	32	34	38	10	30	29	49	37	38	15	26	16	20	15	18	16	20	29	38	36	45	32	45	19	43	20	42	70	71	66	61	24	71	71	59	30	14	53
RTS0026021	113	90	43	53	36	78	111	109	193	113	20	35	21	49	23	165	97	31	27	100	52	52	153	152	50	190	41	63	276	273	234	242	103	175	149	164	91	92	168
RTS0026022	57	50	50	70	11	45	58	76	44	61	18	22	24	32	23	33	29	23	31	46	49	65	35	51	29	81	11	69	100	105	111	100	29	107	88	76	72	24	74
RTS0026023	50	38	56	65	8	40	49	63	37	67	18	26	22	24	19	26	40	16	37	57	50	46	35	65	43	69	29	57	84	73	105	61	17	106	84	72	82	17	72
RTS0026024	113	86	108	134	25	70	71	101	85	121	40	64	51	54	37	75	56	58	62	126	101	82	99	187	117	153	58	120	176	240	257	111	43	240	200	113	121	40	108
RTS0026025	53	28	43	24	11	31	35	39	23	54	9	10	8	24	14	17	14	16	17	33	22	24	26	37	17	38	15	38	71	105	100	72	29	89	72	55	57	31	56
RTS0026026	54	35	35	47	6	38	35	54	33	49	20	15	13	33	13	41	27	17	16	65	42	33	33	56	16	52	24	35	77	83	109	87	31	81	73	68	53	27	56
RTS0026027	93	53	60	82	10	58	66	89	61	78	33	39	32	35	27	50	42	33	47	80	71	65	54	72	56	91	41	81	114	130	140	131	25	128	110	104	84	30	91
RTS0026028	48	34	45	39	6	40	42	59	40	72	10	12	12	24	28	18	23	20	24	59	43	44	30	46	22	47	23	47	79	94	89	73	25	101	74	60	53	26	80
RTS0026029	228	103	96	102	29	72	96	154	58	160	30	31	62	37	50	39	97	23	25	113	56	54	75	57	49	151	72	83	156	345	321	136	62	327	275	223	162	56	117
RTS0026030	55	42	43	42	7	24	32	62	32	60	17	29	25	26	23	22	23	24	22	55	33	46	42	52	36	59	27	57	67	86	106	77	19	89	89	70	51	19	48
RTS0026031	75	33	40	43	7	32	34	61	33	47	4	23	11	21	13	27	19	18	14	31	34	43	27	52	23	49	20	52	74	122	112	84	15	88	78	75	50	16	60
RTS0026032	28	29	29	22	7	21	28	37	39	42	5	15	18	21	13	18	12	22	10	31	20	32	16	20	22	36	21	28	42	76	66	62	20	83	69	48	34	14	44
RTS0026033	37	27	30	38	9	22	27	41	33	27	10	12	15	23	17	13	20	15	14	31	21	44	18	37	23	37	20	34	52	60	73	60	18	63	62	41	38	19	42
RTS0026034	45	41	47	57	11	42	41	65	41	50	16	19	22	26	14	27	24	20	30	48	46	46	46	59	28	63	21	56	107	111	113	87	31	128	84	69	72	35	78
RTS0026035	156	78	93	97	26	78	76	96	104	99	35	54	39	54	31	46	40	53	109	68	109	74	116	119	58	157	56	58	192	308	213	171	68	174	201	104	99	39	122
RTS0026036	92	80	74	76	15	47	40	84	42	96	30	20	38	31	27	39	26	23	48	72	59	51	40	64	48	65	44	65	123	169	180	110	27	168	117	111	91	24	68
RTS0026037	58	31	56	53	15	22	40	54	47	59	16	23	21	35	15	28	19	27	35	65	43	51	27	50	32	69	36	32	80	91	105	79	23	104	82	64	67	21	68
RTS0026038	46	27	45	42	10	30	45	72	34	67	22	30	23	27	21	53	34	20	20	63	55	42	64	67	22	85	31	62	88	142	116	82	26	116	105	78	55	25	64
RTS0026040	82	62	53	59	14	44	32	72	77	80	24	22	22	45	28	25	44	22	45	67	74	61	62	89	55	85	30	61	109	137	146	104	26	136	108	100	74	29	84
RTS0026041	167	108	102	152	24	80	77	161	118	157	36	60	68	77	58	85	48	54	106	136	220	112	97	184	71	173	52	99	218	372	303	155	55	276	209	155	100	42	136
RTS0026042	115	60	58	78	21	46	45	78	33	92	27	40	26	43	38	48	27	38	66	91	81	54	58	93	31	96	44	54	113	194	169	105	35	161	116	86	73	28	95
RTS0026043	59	60	65	75	9	45	48	85	59	82	24	38	25	33	21	60	36	21	63	101	60	54	59	75	51	82	43	52	101	129	140	91	31	128	110	93	103	30	90
RTS0026044	79	54	42	43	11	39	36	53	50	75	16	26	21	40	17	33	33	25	35	46	39	38	57	55	33	55	19	33	97	112	103	70	26	103	97	102	72	32	65
RTS0026045	100	78	50	50	14	63	58	88	67	100	27	46	26	52	16	24	47	33	36	72	61	53	86	105	40	88	22	64	146	219	166	93	35	198	166	106	84	33	80
RTS0026048	35	39	38	32	13	26	29	70	42	51	12	21	22	19	17	21	20	18	25	44	29	41	35	46	29	58	27	31	68	84	81	70	23	98	74	67	48	24	51
RTS0026049	39	31	39	37	7	39	27	54	27	50	19	19	18	20	17	19	13	10	12	25	24	32	24	26	32	42	19	35	63	73	95	76	18	65	51	58	44	16	55
RTS0026051	48	65	24	33	15	36	46	75	33	59	13	16	13	24	23	25	23	13	13	54	31	33	47	48	26	35	16	33	84	130	140	86	35	111	96	89	60	21	58
RTS0026052	90	61	94	99	21	64	83	111	66	84	39	40	32	34	34	41	55	38	37	94	76	86	67	81	59	97	41	78	133	178	172	152	24	178	131	98	134	46	134
RTS0026053	27	27	16	33	9	26	31	53	21	30	14	11	9	17	14	13	8	10	15	21	28	20	22	37	14	31	21	26	46	54	56	44	24	76	53	52	38	17	38
RTS0026054	74	77	85	101	13	70	66	101	71	86	27	41	42	62	26	39	50	50	72	89	82	81	71	127	63	110	36	110	145	153	154	118	34	146	113	106	111	35	104
RTS0026055	84	45	60	70	14	84	58	72	81	86	52	55	12	54	30	26	22	41	20	70	47	65	68	76	41	82	29	74	148	241	170	94	65	130	118	96	73	48	85
RTS0026056	62	30	44	39	18	38	40	74	33	67	19	18	26	23	29	18	31	25	17	55	55	44	35	40	24	41	21	45	90	111	114	96	37	112	88	71	60	26	76
RTS0026057	107	75	104	89	17	79	80	128	87	120	36	41	33	53	33	61	55	38	57	97	113	85	65	106	75	115	37	90	169	198	219	174	46	187	166	138	140	28	114
RTS0026058	54	60	64	73	23	51	67	77	49	69	19	23	29	38	26	47	35	23	31	73	70	71	43	79	55	88	32	73	116	121	122	103	23	144	102	84	81	27	109
RTS0026060	68	45	59	59	12	37	38	65	36	65	17	19	25	22	31	25	33	25	27	64	47	50	37	52	43	68	27	42	70	140	103	96	40	120	92	74	66	27	68
RTS0026062	76	40	74	74	11	42	40	64	49	67	24	25	28	26	15	18	20	14	17	75	49	53	25	54	26	71	18	53	66	141	136	66	30	104	107	67	86	28	65
RTS0026063	44	24	31	35	6	32	41	44	33	43	13	19	10	25	15	13	13	16	11	37	28	37	10	38	29	39	25	37	85	79	72	76	22	73	46	45	45	21	64
RTS0026064	70	54	73	86	14	55	59	80	48	72	31	25	26	28	29	36	42	24	35	81	52	79	54	94	70	95	35	81	109	158	131	88	18	159	102	87	94	23	121
RTS0026065	62	41	49	68	14	35	37	58	36	57	12	30	20	31	26	43	34	25	35	67	53	48	37	57	45	65	34	50	108	141	142	72	25	115	79	85	67	23	72
RTS0026067	118	114	79	80	31	83	79	142	69	133	30	34	36	50	50	33	52	44	47	86	86	89	65	80	73	100	53	129	174	238	249	152	97	244	177	182	98	54	118
RTS0026068	113	74	71	105	15	52	70	87	60	84	33	39	55	59	34	59	55	45	97	122	101	61	101	133	60	124	33	76	155	225	207	138	42	216	195	115	112	39	103
RTS0026069	178	125	118	95	13	121	60	112	64	98	28	34	61	61	30	58	62	25	58	107	161	62	132	150	79	148	43	101	203	350	303	175	53	269	180	161	90	39	88
RTS0026070	57	35	32	49	12	29	36	49	35	54	19	26	11	28	18	14	28	16	13	45	46	37	34	51	31	49	17	38	67	76	77	68	30	96	82	74	42	19	68
RTS0026071	63	56	59	45	16	40	39	68	38	65	15	21	23	31	25	39	43	19	26	62	58	48	88	51	44	72	28	59	85	117	129	98	29	130	94	88	61	29	69
RTS0026072	75	58	50	42	13	49	43	79	48	68	27	29	26	47	33	50	34	23	21	69	55	57	52	55	39	68	19	49	119	159	144	79	19	131	110	94	89	22	88
RTS0026073	89	61	63	67	16	46	44	70	45	100	30	35	44	41	31	56	37	34	57	95	86	59	86	67	45	90	38	67	129	177	152	80	30	164	127	90	56	30	81
RTS0026074	72	62	67	70	14	33	59	72	46	100	12	27	25	34	30	57	34	34	35	63	59	58	77	72	33	90	24	73	139	188	175	135	44	162	83	109	81	30	79
RTS0026075	106	62	58	73	17	49	70	81	54	75	37	31	26	38	23	36	37	33	40	104	85	56	59	76	37	79	24	56	132	187	158	106	35	130	99	59	70	30	89
RTS0026076	64	42	72	54	15	45	55	94	41	64	23	7	12	22	24	18	21	15	29	59	38	45	28	52	26	62	28	58	111	115	121	109	20	155	75	92	90	26	74
RTS0026077	297	206	229	262	39	117	120	247	142	290	69	56	113	77	75	144	113	122	200	272	365	141	245	338	120	199	113	159	284	651	464	212	104	490	491	321	218	57	138
RTS0026078	67	44	59	59	12	34	35	50	31	67	12	25	21	21	13	41	30	63	66	54	52	44	68	54	26	71	16	53	94	122	130	87	21	142	90	70	56	25	76
RTS0026079	62	29	30	34	22	49	41	53	38	55	19	18	21	17	17	13	24	26	17	38	41	28	34	37	27	53	22	32	74	90	83	74	39	85	84	57	56	19	70
RTS0026080	68	56	47	68	13	37	47	91	80	86	18	24	31	53	25	31	30	37	35	48	57	59	54	82	169	90	29	79	123	151	131	98	21	156	116	92	76	21	75
RTS0026083	34	23	23	31	7	14	18	20	12	38	11	11	15	16	11	10	16	14	9	26	37	23	21	29	16	38	18	27	54	73	59	36	23	41	42	33	20	17	28
RTS0026084	46	49	37	51	6	42	38	67	30	56	11	13	12	21	17	18	31	17	20	53	36	35	27	38	27	44	18	40	78	88	86	90	25	127	86	81	66	22	70
RTS0026085	39	46	43	55	7	42	39	61	38	45	11	10	15	21	15	21	21	14	15	20	36	46	27	41	32	51	17	41	83	86	82	78	29	98	71	67	64	27	74
RTS0026086	212	119	121	111	23	104	99	133	72	170	42	38	49	84	38	93	75	45	67	168	187	79	93	127	81	134	40	61	190	424	389	146	51	299	278	185	152	57	147
RTS0026088	41	20	34	40	8	21	30	41	24	28	5	14	16	19	13	13	14	12	22	30	41	27	13	36	24	42	10	30	62	68	72	59	11	64	50	47	43	12	61
RTS0026089	246	137	128	163	29	103	70	153	79	199	48	60	80	80	34	96	67	73	101	121	153	82	122	124	80	174	75	90	222	570	512	167	87	358	312	196	123	46	131
RTS0026090	104	55	99	65	19	45	61	65	68	86	21	15	40	38	26	49	44	26	37	95	71	53	81	72	60	99	34	69	142	191	191	124	45	148	116	99	73	26	80
RTS0026091	90	194	50	80	15	56	54	78	54	55	16	49	20	23	25	21	25	21	19	47	41	105	41	55	31	61	18	59	96	119	140	80	44	113	72	78	73	26	75
RTS0026092	49	41	133	135	10	39	32	56	36	55	16	19	26	28	21	74	37	26	29	62	35	31	41	42	25	70	21	41	87	132	100	69	30	97	68	78	82	21	65
RTS0026093	40	44	27	36	5	35	33	57	27	58	11	34	16	13	23	19	13	9	14	55	36	38	34	49	29	42	23	48	73	98	89	72	25	114	76	56	100	27	62
RTS0026094	138	78	79	88	32	85	52	110	57	124	29	68	38	54	52	97	48	27	22	122	83	78	45	77	56	109	52	87	147	279	277	112	60	204	182	125	85	37	91
RTS0026095	67	69	75	82	22	61	71	100	62	79	20	51	25	35	30	34	39	25	32	94	79	63	55	91	59	110	37	80	122	128	126	117	36	135	117	122	84	32	113
RTS0026096	77	72	50	69	26	53	71	104	45	84	20	25	18	34	29	30	17	26	23	59	78	33	37	57	39	57	43	58	101	166	156	100	36	169	130	132	69	41	62
RTS0026097	51	38	46	62	8	39	48	68	65	58	21	17	13	27	22	12	18	23	17	39	53	60	39	54	36	74	20	36	98	118	122	63	32	103	87	71	66	20	56
RTS0026098	41	33	34	42	13	32	22	39	36	41	14	13	20	23	11	15	20	13	12	54	32	34	23	42	28	48	12	30	68	68	80	63	26	67	59	63	46	12	49
RTS0026100	80	60	51	63	12	65	45	516	45	93	22	17	17	18	22	20	21	16	15	46	45	40	31	51	39	74	21	68	113	163	149	97	33	159	120	84	77	33	100
RTS0026101	46	30	45	37	7	37	39	59	41	51	11	15	24	17	25	18	18	12	17	51	49	44	30	35	28	51	18	41	66	99	94	91	34	95	77	65	59	16	68
RTS0026102	85	47	65	73	8	40	51	74	53	81	23	31	24	29	23	42	33	27	54	87	87	44	45	68	41	78	31	51	89	150	105	77	32	122	123	111	68	26	72
RTS0026103	100	58	41	52	13	81	66	87	44	82	25	28	25	32	20	29	44	36	32	68	51	46	65	83	34	81	34	64	149	210	195	118	29	138	98	99	68	28	98
RTS0026104	95	75	84	81	20	60	65	137	71	98	27	40	30	49	37	41	51	34	37	85	50	67	84	94	61	117	53	89	161	190	157	131	43	194	153	141	119	34	119
RTS0026106	72	44	58	54	16	29	43	57	42	75	16	17	25	25	30	35	31	17	37	44	45	45	29	75	42	52	53	71	98	113	136	102	32	122	99	88	64	29	75
RTS0026107	45	38	38	44	13	35	41	61	40	73	11	19	39	22	22	20	17	16	11	42	48	50	33	55	27	49	23	46	81	98	92	75	24	106	78	71	53	24	65
RTS0026108	32	23	26	37	9	31	35	43	17	28	17	11	14	24	10	13	17	12	20	29	35	29	19	37	26	40	14	40	63	88	49	64	12	59	45	39	46	13	58
RTS0026109	75	59	62	78	13	46	60	95	50	84	20	31	42	46	45	50	39	26	33	83	79	62	75	90	52	90	38	61	123	177	161	105	26	168	135	119	94	29	100
RTS0026110	111	82	111	118	17	65	74	143	105	116	55	55	50	80	51	95	69	54	79	120	119	102	122	137	85	187	64	116	186	261	211	193	36	218	181	145	135	44	147
RTS0026111	39	45	51	50	13	37	48	41	44	49	22	26	30	20	29	20	28	35	45	48	57	58	39	42	39	75	16	50	75	79	92	76	15	94	78	58	77	23	71
RTS0026112	60	56	54	68	6	61	51	71	43	64	19	31	33	34	23	36	30	26	45	70	41	76	55	91	49	82	51	55	116	130	143	104	22	136	101	85	82	18	84
RTS0026113	125	91	64	84	12	68	69	124	55	141	25	38	49	45	36	61	52	42	36	125	122	60	97	100	58	119	52	103	121	192	212	126	37	254	213	111	79	29	98
RTS0026114	63	49	61	74	11	42	49	46	60	62	19	24	19	32	31	40	51	26	35	54	59	54	55	139	48	81	39	38	137	185	130	104	27	127	94	77	81	31	70
RTS0026115	91	28	42	53	14	38	44	60	47	55	16	21	22	35	20	19	11	23	27	72	85	45	45	64	30	72	19	41	81	155	140	94	27	98	79	71	76	24	69
RTS0026117	115	55	48	88	15	68	34	79	37	75	23	28	14	30	33	50	28	25	35	52	41	56	79	88	41	70	51	64	100	160	158	98	32	126	122	73	68	20	69
RTS0026119	64	50	75	70	6	60	66	79	66	100	15	24	22	31	31	41	26	26	29	63	60	66	41	76	51	73	36	64	133	162	151	134	33	182	122	113	78	27	127
RTS0026120	221	95	113	129	37	112	93	125	97	134	68	70	55	83	50	81	60	50	67	151	176	84	164	187	75	169	59	94	308	445	393	185	87	244	232	173	131	60	165
RTS0026121	76	45	47	46	6	45	60	67	43	77	23	38	20	20	28	52	38	42	51	53	39	50	58	78	30	75	23	39	109	153	124	99	33	120	98	71	73	20	54
RTS0026122	105	83	124	112	27	57	75	147	98	139	52	64	65	73	39	126	98	94	99	160	139	78	150	149	64	145	83	96	196	257	241	166	54	210	174	150	95	41	132
RTS0026123	61	42	56	66	13	48	36	80	63	60	21	27	28	46	25	35	29	25	43	57	70	56	61	83	51	89	28	78	98	131	132	123	32	136	102	91	82	22	85
RTS0026124	50	53	45	47	12	38	45	79	38	47	14	10	15	22	21	22	18	10	20	35	39	34	33	43	27	45	21	46	72	90	96	68	18	104	87	54	83	22	67
RTS0026125	118	79	113	133	13	74	83	130	95	127	35	48	51	64	53	79	42	49	56	131	101	85	118	107	63	107	31	90	184	256	235	190	43	232	192	127	111	29	142
RTS0026126	89	75	75	76	19	47	81	94	93	110	31	26	37	39	34	63	55	41	45	90	98	65	109	119	54	81	25	88	181	241	238	100	47	176	152	124	94	38	116
RTS0026129	56	42	35	49	9	40	46	60	41	71	19	11	15	24	23	21	22	12	21	61	50	47	34	43	24	53	19	39	70	99	103	85	25	113	86	68	74	27	62
RTS0026130	56	41	57	47	10	39	43	71	38	63	22	18	29	21	23	20	22	21	21	60	30	37	38	50	43	59	25	53	106	98	103	102	25	138	67	70	63	23	85
RTS0026131	66	48	51	47	22	38	48	68	49	61	9	29	24	27	22	24	32	29	19	53	49	45	28	38	29	50	21	50	99	143	145	90	37	121	119	72	70	46	62
RTS0026132	64	60	46	62	15	40	44	71	34	94	29	37	29	28	35	53	32	35	30	94	63	43	56	95	33	66	28	61	111	134	148	88	30	136	107	93	76	27	88
RTS0026133	86	34	43	65	4	41	47	59	56	49	23	30	33	30	16	28	37	34	38	69	46	49	47	70	28	103	34	35	100	134	132	99	24	109	96	63	68	32	93
RTS0026134	69	37	57	63	10	47	33	59	52	72	18	28	16	31	24	30	27	49	37	55	78	44	29	51	32	66	27	43	106	128	120	87	28	94	95	83	52	40	87
RTS0026135	53	37	58	46	8	42	37	67	36	34	19	14	31	27	22	22	25	20	28	47	38	45	26	44	65	66	19	51	107	109	108	108	24	84	73	75	67	15	91
RTS0026136	50	37	43	53	13	51	42	63	35	42	12	13	24	23	22	13	26	16	18	44	39	41	26	56	33	47	20	47	97	111	101	98	16	100	85	73	71	25	96
RTS0026138	91	54	82	118	12	59	69	104	58	89	36	36	39	65	18	50	51	29	52	137	117	82	68	149	68	110	45	70	141	189	197	123	41	187	151	111	93	43	124
RTS0026139	46	37	38	50	11	45	35	40	30	52	20	20	22	35	16	17	21	18	20	52	37	44	18	42	42	52	30	52	82	81	76	71	27	136	67	77	69	21	65
RTS0026140	89	67	104	81	19	73	76	107	65	82	30	20	34	27	43	52	51	32	35	87	59	69	52	103	59	111	29	88	141	167	162	143	36	165	138	147	108	30	118
RTS0026141	87	58	47	50	17	54	47	78	46	57	36	51	21	41	25	39	37	31	46	65	63	70	76	67	57	77	35	76	131	174	172	89	37	130	101	92	72	31	98
RTS0026142	52	35	56	56	13	37	44	53	34	40	11	11	25	14	12	23	13	16	20	58	35	24	23	34	23	53	16	46	91	107	99	63	21	89	68	66	56	23	59
RTS0026143	61	42	46	54	7	43	38	74	50	67	16	25	23	22	24	29	25	20	28	41	31	55	40	61	46	57	30	71	110	129	108	92	31	127	94	91	65	26	81
RTS0026144	57	50	65	57	6	42	55	71	49	62	20	11	32	30	17	20	18	16	16	55	58	45	38	46	32	42	22	43	114	119	127	96	24	116	103	83	52	30	77
RTS0026145	71	52	71	84	8	48	44	85	53	80	22	28	22	18	25	41	28	31	31	67	58	56	58	60	38	53	30	56	100	139	163	120	33	120	132	85	81	22	83
RTS0026146	163	106	93	120	19	79	73	98	99	145	40	43	43	64	44	82	37	69	84	108	149	53	121	137	71	155	60	51	216	371	240	145	50	273	237	150	118	39	102
RTS0026147	46	33	39	35	9	32	38	51	29	44	8	12	14	18	14	19	13	15	22	32	30	48	29	30	21	39	11	30	63	69	80	59	18	71	60	56	55	15	47
RTS0026148	62	50	52	62	15	37	45	56	56	70	22	24	27	29	26	35	27	23	23	55	72	42	32	64	31	61	33	59	72	114	122	96	20	131	99	73	59	18	76
RTS0026149	69	42	61	55	18	41	49	72	49	63	17	21	32	39	19	36	26	25	32	61	39	55	65	61	42	76	41	57	87	155	131	70	35	108	93	75	58	26	50
RTS0026150	179	118	125	153	21	59	83	134	69	184	38	76	63	80	64	71	64	57	77	137	162	85	135	169	74	189	80	102	201	360	331	152	60	330	255	171	133	49	127
RTS0026151	82	55	76	67	17	46	60	80	62	82	28	25	35	34	26	56	43	27	48	87	77	84	45	75	42	94	38	68	111	149	140	122	33	146	120	91	104	24	98
RTS0026152	166	81	99	135	22	81	86	100	122	143	62	60	69	98	52	129	60	73	99	135	167	79	130	172	88	171	118	93	211	379	314	160	54	254	211	144	112	42	100
RTS0026153	71	69	48	45	14	73	41	48	62	94	27	61	18	53	35	75	29	30	22	38	44	59	78	63	102	72	248	132	83	144	107	71	12	261	174	133	110	25	83
RTS0026154	87	66	63	68	11	48	51	94	43	87	30	14	27	38	23	44	35	42	41	70	80	48	43	60	36	89	38	62	113	198	162	102	38	147	145	102	58	26	66
RTS0026155	101	88	105	112	13	65	78	95	59	128	29	31	25	47	50	60	35	37	38	90	93	72	98	76	50	111	59	78	144	243	194	151	46	193	173	119	91	34	102
RTS0026156	177	63	67	101	29	98	85	75	41	72	30	32	61	92	26	80	44	113	14	120	145	116	34	88	66	107	47	91	112	264	272	87	64	209	156	149	87	25	117
RTS0026157	101	82	58	64	23	62	60	90	79	119	45	31	37	59	48	67	49	52	58	121	144	86	96	83	56	146	62	71	152	242	236	150	62	209	170	139	116	44	99
RTS0026158	80	45	90	79	11	55	51	90	54	90	28	35	31	17	22	41	40	26	42	63	49	31	73	63	34	77	55	53	102	162	130	108	17	139	111	74	86	17	84
RTS0026159	104	61	101	111	17	53	69	73	37	88	29	43	39	40	29	49	28	14	29	74	76	35	72	105	52	75	118	73	116	207	188	84	34	150	110	92	48	24	59
RTS0026160	121	57	78	86	14	56	68	92	64	85	20	31	56	43	32	109	74	33	59	104	98	71	102	96	52	131	50	81	155	225	251	158	33	175	134	138	64	36	116
RTS0026161	43	27	64	56	14	40	35	65	51	74	21	21	21	31	16	21	19	21	19	43	30	52	36	35	38	53	23	40	80	110	113	88	26	122	78	75	55	13	62
RTS0026162	116	67	50	71	26	47	50	79	44	79	33	26	32	55	32	53	46	40	45	49	57	58	86	87	72	115	40	74	113	225	219	89	62	199	103	101	80	36	90
RTS0026163	85	72	96	94	21	66	75	131	77	99	20	33	35	49	32	59	42	31	37	95	85	95	62	89	70	127	48	109	131	177	172	122	32	156	160	119	109	35	123
RTS0026164	220	128	212	234	61	106	139	186	126	209	60	77	132	180	46	177	91	83	83	199	212	88	261	356	151	200	106	144	274	624	417	180	112	381	296	250	138	82	154
RTS0026165	63	37	56	59	11	34	45	80	37	72	15	17	22	18	21	29	23	23	23	38	45	24	23	43	21	43	32	40	71	96	123	81	34	120	100	93	57	21	59
RTS0026167	48	59	50	54	15	38	38	62	46	107	33	30	30	33	22	49	25	15	59	77	71	37	34	89	46	65	21	65	77	105	100	62	34	183	217	84	94	10	59
RTS0026168	323	102	175	192	32	121	108	133	248	219	94	120	85	110	33	41	170	153	311	180	337	147	486	483	69	466	43	111	320	748	441	222	75	333	279	111	79	67	195
RTS0026169	43	34	42	42	9	37	34	57	35	61	12	19	19	17	16	21	15	19	17	33	27	29	22	32	25	42	23	39	75	102	89	65	20	109	86	51	64	19	62
RTS0026170	81	33	59	61	14	44	36	46	41	68	12	29	15	30	39	62	28	21	21	71	54	52	58	62	35	48	23	35	100	137	165	73	35	131	108	59	72	20	58
RTS0026171	112	77	63	84	18	59	45	75	46	95	30	33	30	27	33	49	43	31	28	77	92	64	90	96	36	93	45	61	114	188	184	90	29	154	122	109	62	29	70
RTS0026173	45	28	30	38	7	35	36	53	44	55	11	23	16	28	18	30	26	20	21	49	50	48	25	51	40	47	8	41	93	115	86	91	17	74	68	40	64	18	65
RTS0026174	49	39	53	56	15	43	36	65	50	52	16	26	24	32	19	22	20	28	33	55	49	52	37	56	44	64	19	41	92	96	104	83	26	88	82	71	61	27	79
RTS0026175	56	42	50	33	11	43	40	80	30	66	17	19	23	30	31	22	28	20	18	41	33	39	37	36	36	47	30	56	92	109	100	74	23	91	87	72	55	23	62
RTS0026176	146	96	84	83	19	77	86	137	57	110	35	40	40	35	30	52	49	34	42	101	80	63	81	91	71	91	48	100	134	239	220	131	39	277	201	133	163	32	115
RTS0026177	58	54	67	71	8	43	51	76	68	65	21	22	32	38	28	40	37	31	41	64	58	61	38	62	59	83	29	63	100	120	122	104	49	108	110	75	87	14	103
RTS0026179	118	59	103	96	22	65	59	110	95	83	35	29	33	73	39	42	50	31	53	83	84	88	78	107	82	131	58	102	160	202	183	122	39	192	135	126	121	35	118
RTS0026180	75	59	40	51	15	50	62	74	64	62	28	19	37	35	24	38	38	29	30	69	60	40	57	56	32	86	36	46	123	158	148	102	31	172	89	103	91	37	89
RTS0026181	29	36	49	38	21	34	35	71	34	59	7	21	18	32	31	17	19	26	11	86	55	46	30	37	24	51	15	46	74	80	70	77	46	96	79	68	78	22	50
RTS0026182	127	49	77	66	13	74	55	73	42	79	16	15	19	25	29	38	41	27	28	66	63	50	70	80	54	65	39	88	115	167	197	93	34	172	106	105	55	29	103
RTS0026183	76	54	51	49	9	39	44	62	40	60	15	17	13	34	23	13	32	15	35	48	62	40	33	81	22	53	26	48	119	141	133	97	29	110	105	79	70	20	74
RTS0026184	85	52	49	46	9	28	51	45	45	69	31	18	27	45	22	62	19	30	44	62	67	32	72	76	40	80	12	42	99	131	133	60	26	120	89	68	73	20	58
RTS0026185	44	25	34	39	7	29	47	60	32	43	12	11	18	22	24	21	21	14	10	42	35	37	21	42	27	41	14	49	58	90	74	55	32	71	61	49	55	25	52
RTS0026186	69	54	77	68	16	54	54	100	52	70	18	21	38	23	28	26	23	27	28	47	41	48	31	64	41	68	26	58	131	157	138	134	26	147	96	103	81	26	97
RTS0026187	80	46	73	103	13	39	69	94	29	79	22	12	24	22	30	50	32	19	23	47	44	41	50	85	38	71	30	68	180	198	181	134	24	125	110	94	73	30	89
RTS0026188	59	75	44	71	12	43	43	84	42	75	21	21	19	33	24	32	24	25	42	56	78	53	53	70	27	76	28	53	93	114	109	89	38	148	120	97	60	25	63
RTS0026189	99	77	74	110	18	62	73	137	94	93	44	34	46	57	43	49	50	30	47	108	68	83	67	89	66	116	51	100	154	187	193	167	44	198	150	119	107	44	130
RTS0026190	26	14	29	29	2	27	19	36	30	28	15	18	6	19	15	20	20	30	19	38	23	39	28	29	17	43	7	40	54	66	69	43	14	65	46	42	43	14	38
RTS0026191	62	60	26	46	18	31	40	88	41	78	14	18	18	28	27	44	27	21	30	46	44	39	25	47	29	49	31	38	95	129	121	88	47	150	100	82	72	35	71
RTS0026192	36	36	47	56	11	48	37	55	39	59	22	21	17	25	10	29	25	22	32	71	32	42	50	52	45	70	19	80	75	90	104	74	16	113	76	53	63	19	78
RTS0026193	84	51	102	68	19	54	45	80	76	85	34	31	27	30	19	25	46	47	48	76	62	64	58	55	39	100	26	54	112	161	120	125	44	115	125	83	85	25	84
RTS0026194	45	46	42	47	8	41	36	67	36	50	21	22	20	31	18	28	28	11	31	49	32	53	35	71	32	55	17	63	81	106	100	74	18	105	70	45	56	21	73
RTS0026195	99	72	76	82	13	67	77	91	73	90	34	38	31	47	50	47	38	28	66	101	94	62	98	119	53	103	41	63	118	201	198	113	32	170	145	104	98	41	80
RTS0026196	88	80	96	100	19	73	66	114	74	109	31	38	30	46	30	289	44	39	50	101	94	84	75	97	76	134	47	103	153	181	205	136	30	191	155	122	123	41	114
RTS0026197	36	39	28	41	13	67	28	48	32	43	16	13	7	24	23	13	21	15	35	35	37	40	20	49	25	42	13	34	60	79	93	74	20	82	62	34	48	19	61
RTS0026198	41	45	36	44	7	31	44	60	36	48	17	22	22	25	20	22	27	19	23	68	29	36	52	42	28	45	22	44	82	102	87	82	20	86	74	60	77	24	61
RTS0026199	127	93	99	118	19	72	81	101	68	122	41	48	36	68	47	57	63	36	37	114	122	67	82	107	89	140	71	73	182	295	242	98	32	268	208	144	105	46	118
RTS0026200	41	23	32	41	4	18	31	43	20	47	7	22	21	23	18	26	16	18	15	44	41	23	32	38	20	43	25	31	54	66	87	38	18	80	74	50	27	16	39
RTS0026201	56	41	44	47	8	31	38	67	41	61	16	16	15	30	16	22	17	8	17	39	36	34	24	55	39	45	16	39	64	105	101	87	16	97	64	73	77	14	90
RTS0026203	233	104	99	114	17	80	84	110	75	146	47	22	41	85	52	78	59	47	46	187	236	74	106	96	74	116	30	72	214	475	377	145	60	226	219	122	146	37	120
RTS0026205	183	74	96	64	19	87	624	161	72	128	36	23	26	39	21	49	30	24	44	42	63	80	47	78	52	109	31	77	257	342	397	249	34	200	182	132	103	31	181
RTS0026206	78	75	66	59	22	60	78	110	55	88	28	33	24	39	51	30	24	27	53	67	65	83	63	82	36	120	26	58	141	178	157	117	53	171	143	100	85	41	88
RTS0026207	57	50	30	29	13	28	24	61	34	47	15	11	13	14	15	13	10	10	20	27	32	40	27	30	28	44	17	38	69	85	96	73	29	96	81	51	65	19	53
RTS0026208	82	67	60	86	10	71	73	96	72	96	33	32	36	28	22	34	45	16	42	78	64	64	47	81	59	106	24	75	135	142	189	158	32	153	155	123	110	37	122
RTS0026209	55	36	43	43	11	41	36	56	36	51	17	12	23	24	20	24	23	16	17	43	36	42	25	49	39	54	12	47	85	80	97	104	23	72	81	58	62	21	56
RTS0026210	79	57	54	55	9	52	59	90	59	97	25	34	33	51	36	57	32	24	38	92	65	63	87	69	55	88	35	53	124	194	160	114	32	175	138	106	88	40	76
RTS0026211	199	90	99	94	25	81	112	113	73	130	42	36	38	100	41	87	73	38	52	171	157	115	170	102	85	141	37	91	229	419	347	162	67	220	173	131	113	62	132
RTS0026212	79	38	65	53	18	52	43	73	43	56	14	35	26	42	26	40	27	30	30	68	52	45	45	66	39	65	23	54	100	152	154	100	35	107	96	76	73	22	77
RTS0026213	123	98	60	66	33	53	92	123	60	130	18	23	39	43	32	60	41	24	29	83	58	41	72	75	35	74	38	63	132	246	237	133	102	253	174	146	77	75	92
RTS0026214	76	62	78	85	20	65	63	94	54	83	31	50	41	79	29	52	47	55	65	144	103	72	61	108	66	118	48	85	124	198	191	98	39	172	159	101	115	53	108
RTS0026215	277	167	99	141	58	88	136	233	113	249	27	63	47	64	49	91	52	56	54	163	126	80	113	117	76	145	69	137	254	432	419	219	181	430	304	284	156	96	173
RTS0026216	52	32	23	20	8	24	42	44	25	27	8	8	22	15	14	20	20	19	25	26	29	22	28	40	23	44	21	23	61	78	86	61	14	72	65	47	26	11	66
RTS0026217	58	58	52	57	19	55	57	65	51	71	21	26	29	30	21	45	51	26	33	54	54	76	67	52	47	94	33	67	92	121	118	96	21	120	106	83	72	33	83
RTS0026218	57	38	22	38	11	21	54	45	47	54	8	20	11	24	13	16	42	58	43	30	26	45	25	32	20	41	20	39	110	136	112	128	11	66	56	62	65	19	81
RTS0026219	62	39	40	40	10	51	43	47	34	40	21	23	12	35	22	52	20	19	31	64	59	43	73	71	36	73	16	54	85	128	116	61	17	110	73	75	46	24	67
RTS0026220	49	42	53	48	7	31	43	62	44	59	17	24	23	20	17	23	22	11	29	59	49	40	35	45	36	63	24	51	98	96	85	93	25	110	91	87	69	20	94
RTS0026221	187	159	110	113	72	117	146	242	130	240	31	35	44	44	55	62	28	37	33	83	100	55	69	111	54	86	54	107	229	325	348	232	164	418	309	264	134	100	131
RTS0026222	307	130	202	250	34	147	134	184	184	232	84	74	83	133	64	162	130	113	168	331	255	134	270	191	110	240	75	128	379	639	543	268	83	428	367	222	202	82	203
RTS0026223	72	55	65	86	9	35	33	49	80	61	19	99	16	25	23	25	32	30	55	63	90	42	26	49	31	76	35	45	65	111	108	76	11	140	86	56	61	24	64
RTS0026225	84	48	64	66	13	51	49	75	50	74	28	32	30	40	30	39	29	30	48	67	48	69	66	73	59	70	36	67	117	143	119	103	33	119	101	89	102	20	91
RTS0026226	113	83	75	79	17	60	55	114	61	92	39	40	42	61	45	71	65	48	58	107	95	75	86	110	53	90	37	79	145	220	197	121	30	166	156	116	105	33	100
RTS0026228	94	60	57	83	19	54	65	82	62	84	24	23	22	42	37	67	44	33	36	100	84	54	47	82	51	93	31	64	131	188	181	146	29	166	121	110	76	28	96
RTS0026231	81	57	52	63	11	43	49	67	42	66	21	26	33	30	19	34	48	27	52	58	52	38	54	58	34	68	24	45	122	157	141	114	23	122	87	96	74	23	90
RTS0026232	76	54	92	100	10	62	65	76	73	74	32	24	27	38	34	51	43	63	38	84	63	77	82	102	60	93	52	70	123	170	150	106	27	147	135	112	80	23	97
RTS0026233	162	111	71	94	15	85	82	158	45	101	24	36	30	81	41	233	80	26	37	124	126	49	70	165	203	170	43	209	308	422	358	155	37	283	136	237	127	42	149
RTS0026234	40	31	49	47	17	47	40	53	30	57	11	16	15	15	14	23	22	13	21	46	32	39	22	51	32	57	24	56	80	103	100	84	20	75	60	75	60	25	60
RTS0026235	24	25	30	44	9	30	28	53	40	35	12	12	8	21	21	18	16	14	19	43	23	31	30	17	24	49	17	27	76	61	80	60	9	60	42	59	39	21	54
RTS0026237	309	177	219	272	38	119	143	160	117	176	71	90	69	141	51	196	105	72	182	291	206	130	305	228	104	260	88	125	340	622	481	210	106	416	260	305	163	69	181
RTS0026238	63	51	70	72	14	41	64	87	75	84	32	27	38	42	23	47	35	28	46	88	75	65	72	75	61	92	25	77	115	154	162	119	26	154	110	109	89	32	106
RTS0026239	57	34	45	60	11	40	39	66	39	74	15	26	28	27	26	39	28	22	43	56	55	37	49	60	37	66	26	47	103	126	112	88	23	110	87	60	68	22	56
RTS0026240	92	62	47	83	19	35	75	74	60	74	21	38	32	44	27	44	34	37	31	81	92	52	72	91	46	64	35	55	127	205	178	119	34	148	125	79	58	38	80
RTS0026241	60	46	48	56	12	26	33	43	36	72	22	15	25	35	19	22	33	16	18	57	48	39	31	52	32	58	18	39	87	109	118	86	24	109	86	65	61	26	68
RTS0026242	45	51	61	50	24	34	42	58	107	80	25	28	28	39	23	44	32	34	46	53	89	59	85	61	41	98	26	52	80	94	93	80	29	118	120	77	52	20	54
RTS0026243	32	27	34	29	1	26	27	46	28	40	10	5	19	18	13	17	8	16	14	27	26	24	15	33	23	31	19	30	63	57	71	51	17	76	48	51	44	20	46
RTS0026244	125	79	74	91	22	59	56	88	71	132	29	47	47	76	27	52	57	44	68	78	121	65	93	80	46	124	39	70	152	201	184	138	49	215	176	152	86	29	85
RTS0026245	114	73	74	68	13	58	59	65	80	110	39	52	34	42	28	75	91	43	90	96	76	88	108	68	40	92	34	57	143	236	179	125	32	169	130	93	83	30	92
RTS0026246	75	61	53	72	31	63	60	76	51	83	31	26	40	46	21	41	31	34	38	85	78	59	56	56	33	84	40	47	120	184	161	122	59	155	128	115	90	43	87
RTS0026247	38	30	26	51	8	26	25	39	27	38	13	17	8	20	12	21	16	17	28	35	36	44	10	61	31	51	20	29	54	68	64	46	12	85	56	41	38	10	47
RTS0026248	90	76	50	51	15	55	47	106	57	100	17	28	26	35	14	55	30	33	39	56	64	54	81	67	61	66	28	72	111	185	173	97	36	172	151	101	75	27	93
RTS0026249	64	58	52	58	14	46	51	95	57	61	17	19	14	32	14	28	43	20	32	76	67	57	42	71	45	75	33	54	91	118	115	77	24	119	89	80	92	31	75
RTS0026250	61	47	57	73	14	32	67	71	41	73	19	39	24	35	19	34	31	27	44	81	61	60	71	92	48	89	33	65	122	151	133	91	27	130	111	96	82	24	87
RTS0026251	46	47	47	47	11	38	24	61	36	51	19	27	22	31	27	21	16	13	23	39	38	65	32	48	27	48	28	43	78	82	90	72	18	90	68	55	53	27	64
RTS0026253	60	51	43	49	8	45	41	80	42	71	13	23	43	16	18	24	27	19	22	64	49	50	59	62	45	83	21	44	73	101	114	98	20	129	88	78	72	27	57
RTS0026254	60	54	58	43	13	41	50	59	42	75	17	21	21	23	24	22	18	32	18	46	53	29	56	60	27	68	26	50	85	127	132	82	27	119	99	82	52	19	65
RTS0026255	77	54	51	70	11	41	34	68	45	67	23	30	20	33	23	23	20	24	38	41	63	42	42	66	44	94	26	46	99	115	118	69	20	137	99	94	87	24	77
RTS0026256	54	36	31	30	50	30	35	49	29	60	13	14	13	17	17	18	26	16	10	28	24	36	30	40	24	55	22	36	82	99	109	67	134	90	76	64	45	78	57
RTS0026257	43	43	48	40	15	37	48	56	44	52	18	28	24	22	27	22	21	16	23	49	39	50	27	48	28	61	15	45	103	108	107	97	22	117	70	73	63	26	68
RTS0026259	58	26	46	53	9	32	43	56	36	53	20	23	13	25	16	31	19	24	26	66	65	39	33	60	29	75	17	53	73	107	83	76	18	69	82	56	47	18	51
RTS0026260	426	253	184	247	46	159	163	246	132	347	76	76	110	156	81	240	148	79	90	333	344	85	235	288	138	252	104	202	428	865	692	281	108	672	546	295	275	81	182
RTS0026262	35	30	35	44	5	27	34	52	27	40	7	12	13	20	16	14	16	16	11	50	34	38	21	34	20	45	16	40	66	74	78	63	15	77	62	46	44	19	55
RTS0026263	33	25	32	30	29	36	44	42	32	46	12	14	14	20	14	10	18	10	13	29	38	40	30	37	20	37	17	39	70	104	98	71	126	72	73	68	54	77	43
RTS0026264	53	52	62	66	17	45	52	72	54	58	13	28	22	34	34	33	28	28	31	51	48	56	44	53	33	74	34	65	99	114	84	103	23	108	84	70	65	27	103
RTS0026265	48	26	31	34	9	15	30	43	22	41	14	10	12	15	9	10	20	10	14	33	19	34	25	34	29	37	18	29	57	76	90	49	19	67	65	48	46	16	45
RTS0026266	181	129	91	105	95	77	120	144	109	139	27	46	62	48	34	55	47	43	36	80	81	58	158	118	69	143	89	166	227	326	288	183	311	320	204	216	94	155	115
RTS0026267	103	60	72	95	24	73	79	97	62	91	27	42	28	56	38	66	63	46	65	80	61	86	91	130	56	122	35	81	171	231	227	123	46	173	132	125	121	29	137
RTS0026268	44	44	36	40	12	42	28	54	98	45	17	19	19	16	12	17	15	15	14	17	44	46	33	30	28	39	22	44	76	93	80	66	28	100	74	71	41	29	49
RTS0026269	87	61	68	91	13	47	62	101	56	93	28	32	31	44	39	65	44	27	40	84	70	58	67	77	38	93	31	67	123	158	134	106	34	144	138	94	80	28	91
RTS0026270	37	28	42	37	3	36	46	66	37	43	10	21	17	23	14	18	16	14	16	46	35	39	18	46	25	46	20	43	67	91	91	54	17	86	50	78	68	17	59
RTS0026271	80	50	54	66	8	31	46	70	55	85	15	26	28	27	25	51	21	29	22	81	69	43	64	71	36	70	31	53	85	152	132	74	27	107	88	82	59	33	78
RTS0026272	64	53	71	56	11	42	50	75	49	71	22	25	23	29	26	30	36	33	37	85	92	72	36	75	43	73	28	82	102	124	131	94	20	138	111	76	91	14	92
RTS0026273	122	110	101	118	40	80	102	107	132	157	25	60	39	73	35	74	67	57	95	114	89	78	181	82	57	155	34	97	200	252	240	123	196	259	184	172	104	68	115
RTS0026274	41	24	35	29	8	33	29	71	26	44	15	19	12	12	18	17	18	22	39	34	26	40	30	39	20	47	17	33	74	87	90	58	16	80	54	71	58	19	57
RTS0026275	51	61	61	58	13	41	51	66	51	71	23	40	24	42	34	19	30	19	24	49	49	59	64	54	46	50	36	41	113	162	154	100	42	127	103	86	74	28	87
RTS0026276	57	67	61	69	15	51	56	74	59	92	22	28	22	32	18	39	34	24	43	80	50	71	38	69	49	77	42	83	100	148	127	127	27	135	92	76	98	19	93
RTS0026277	78	51	77	78	20	79	58	69	79	64	57	58	39	41	29	43	62	43	70	75	142	78	143	75	56	91	40	57	168	184	169	92	40	114	104	64	91	41	125
RTS0026278	52	46	44	63	8	43	45	75	52	85	28	20	28	28	20	36	22	16	25	53	42	63	39	62	52	67	26	60	97	105	115	88	22	106	85	79	63	26	77
RTS0026280	81	55	102	122	15	80	58	84	78	74	33	84	33	38	24	36	37	72	61	82	83	132	47	76	55	82	41	76	145	131	136	118	36	134	107	103	88	22	120
RTS0026281	114	67	75	85	25	68	70	100	60	77	29	42	41	47	39	58	38	55	66	112	84	54	154	75	61	93	46	54	153	199	173	93	43	149	141	101	90	34	84
RTS0026282	205	140	88	84	34	70	98	182	56	278	44	34	67	61	53	39	64	22	25	189	102	53	106	176	99	150	68	108	163	364	323	129	46	565	387	190	145	35	116
RTS0026283	91	48	68	52	14	64	63	80	48	95	18	28	28	25	20	31	36	37	41	81	49	64	74	73	35	78	21	56	113	143	150	104	27	153	123	101	65	24	76
RTS0026284	48	23	41	32	6	32	34	30	28	45	14	8	18	22	9	13	15	10	24	41	28	30	24	35	35	46	17	28	67	65	77	52	18	79	59	48	73	13	55
RTS0026285	54	41	48	54	16	47	41	60	41	64	18	20	12	31	26	22	17	17	29	60	44	58	30	53	30	56	25	44	87	116	112	78	30	106	93	76	56	27	53
RTS0026286	76	78	62	77	13	49	51	104	37	83	22	20	39	36	38	35	42	24	29	77	69	71	63	61	41	95	31	67	114	147	144	105	24	141	111	92	67	25	94
RTS0026287	276	131	191	248	52	89	83	173	147	243	32	83	89	88	52	86	67	76	137	142	271	104	115	268	99	216	118	138	248	439	368	174	90	475	364	230	116	61	132
RTS0026288	147	88	134	166	17	85	76	137	137	184	57	77	60	90	56	46	48	76	115	116	198	92	93	179	67	139	77	80	188	322	258	136	61	327	286	133	108	47	112
RTS0026289	44	44	26	33	10	24	40	68	36	65	10	23	18	21	17	18	25	23	16	42	44	40	20	50	21	47	26	40	70	99	81	78	25	100	60	74	54	27	50
RTS0026290	100	60	78	71	20	62	59	110	58	88	27	34	24	42	39	59	55	29	55	84	92	61	82	86	61	104	33	63	154	228	200	144	36	173	137	114	134	36	113
RTS0026291	49	32	36	37	9	25	42	42	23	55	10	13	12	18	20	18	19	14	19	26	34	17	17	31	19	28	18	35	60	90	69	62	30	84	52	58	43	17	34
RTS0026292	58	50	36	45	14	29	30	70	38	67	17	14	26	31	17	23	18	17	23	56	52	37	41	53	32	59	21	52	94	95	88	67	16	102	97	86	59	21	55
RTS0026293	54	53	39	37	12	36	52	75	49	66	14	28	19	27	25	20	22	15	22	29	43	37	31	49	36	64	30	44	85	123	116	93	38	115	93	76	49	41	75
RTS0026294	119	87	57	66	24	50	51	109	56	117	20	35	32	42	15	24	22	28	48	62	55	45	40	62	34	65	31	62	132	170	202	126	66	180	163	115	76	42	106
RTS0026295	73	93	52	64	14	53	74	150	45	109	18	26	27	53	36	29	44	20	50	51	37	59	82	74	60	106	25	71	177	218	175	156	29	198	127	112	522	24	108
RTS0026296	89	62	58	58	13	45	56	79	84	84	29	31	26	49	26	34	51	52	58	94	86	59	47	68	48	84	35	71	126	175	180	98	29	177	134	104	85	24	81
RTS0026297	60	40	53	51	11	37	42	71	43	63	11	21	24	29	19	22	24	15	21	49	45	49	32	49	37	69	26	56	96	101	121	99	27	127	98	84	66	17	85
RTS0026298	93	68	40	62	26	43	51	130	45	115	25	10	31	21	41	35	47	31	37	74	71	35	53	65	39	56	35	70	110	190	167	81	65	212	125	111	86	43	81
RTS0026299	255	159	113	130	30	113	93	141	136	214	79	73	107	149	54	135	99	72	103	233	191	122	278	241	96	194	86	126	303	563	460	193	55	413	384	218	289	36	149
RTS0026300	75	40	52	49	8	41	35	56	49	46	13	23	27	20	22	22	15	18	20	54	63	32	49	60	34	45	32	47	78	127	110	70	33	107	93	64	51	20	68
RTS0026301	173	82	80	79	29	74	57	91	88	97	30	36	49	54	33	54	55	77	70	121	126	89	119	85	53	110	43	84	157	292	277	140	30	184	172	129	85	42	100
RTS0026302	64	48	44	43	11	35	50	44	50	68	27	15	14	23	22	35	20	13	28	42	44	66	40	57	32	63	30	73	78	124	97	91	26	111	75	103	57	21	76
RTS0026303	65	39	40	53	8	35	39	63	37	50	14	20	24	37	13	24	19	15	12	49	51	48	25	56	32	57	27	56	78	115	98	103	29	80	83	74	73	24	78
RTS0026304	281	152	145	191	32	100	107	168	118	219	59	69	71	111	48	126	96	83	116	169	264	82	263	228	59	247	82	121	308	619	448	218	62	389	383	241	141	49	156
RTS0026305	65	56	46	55	24	44	50	67	44	60	18	27	18	26	20	43	32	23	32	67	78	43	67	67	44	69	39	58	100	142	150	80	24	155	99	77	57	22	74
RTS0026306	54	32	34	41	9	40	28	60	33	64	22	20	17	24	14	21	25	20	20	53	42	49	30	52	29	59	18	38	61	93	82	89	36	98	76	62	45	22	71
RTS0026307	65	42	44	46	11	52	53	66	91	63	24	23	23	38	30	22	23	79	62	51	55	70	17	107	33	85	22	41	92	125	100	88	32	107	89	64	65	29	95
RTS0026308	116	80	99	101	34	111	78	140	88	134	278	104	49	86	66	71	65	46	287	82	292	90	279	262	57	212	46	78	159	208	259	144	74	273	223	182	135	68	159
RTS0026309	45	27	34	32	5	31	34	55	28	44	9	20	22	24	18	21	13	17	19	45	35	41	35	52	35	41	28	32	77	83	83	78	26	77	39	60	48	15	67
RTS0026310	39	20	28	27	14	30	24	35	36	42	10	17	21	14	22	17	23	18	27	33	29	33	21	50	22	31	21	37	65	83	94	63	21	69	67	55	49	20	58
RTS0026312	67	42	67	79	10	52	76	74	54	105	26	51	22	57	37	38	34	18	40	80	72	57	43	111	53	84	43	69	116	166	149	72	34	150	109	109	98	18	107
RTS0026313	48	53	61	45	2	36	41	74	43	60	12	13	23	21	15	20	21	23	25	44	36	48	22	56	40	50	22	57	92	95	104	101	26	95	81	73	68	23	100
RTS0026314	148	102	119	134	24	69	112	133	73	146	26	63	72	86	37	117	62	64	52	114	118	46	137	135	73	135	72	82	188	406	295	148	47	274	238	175	100	33	105
RTS0026315	49	34	62	62	16	42	41	59	60	72	26	20	29	34	26	26	36	22	30	67	56	56	40	57	38	75	29	57	83	81	108	85	24	109	96	85	75	30	74
RTS0026316	50	57	57	57	16	31	53	74	44	69	18	28	29	33	31	38	26	24	35	62	44	70	33	71	37	67	24	62	91	138	115	91	28	104	96	84	80	26	75
RTS0026317	60	41	47	47	13	32	33	51	32	55	17	16	16	18	19	20	18	19	25	47	60	31	41	46	31	57	32	37	77	101	97	71	23	120	99	58	49	19	40
RTS0026318	60	51	50	55	7	44	54	83	52	66	18	16	21	45	33	23	30	12	26	55	50	43	34	49	47	57	29	58	89	125	118	79	30	103	108	70	74	26	100
RTS0026319	84	78	47	71	19	58	66	108	52	116	22	33	31	37	40	31	27	28	34	60	40	68	48	80	44	82	46	82	122	176	170	119	85	183	132	109	85	54	74
RTS0026320	83	69	67	77	20	43	59	101	56	102	21	41	26	44	18	43	32	31	55	75	67	49	41	62	35	69	37	51	128	155	176	112	38	166	136	123	79	31	85
RTS0026321	46	29	33	29	7	28	28	57	22	47	10	7	8	18	7	20	15	13	22	39	31	33	25	23	37	38	13	25	67	83	78	73	29	63	73	59	45	19	54
RTS0026322	274	156	84	123	39	123	116	172	135	243	63	71	77	106	61	138	94	103	125	190	248	93	252	184	102	217	82	135	258	505	454	171	64	385	367	256	195	48	154
RTS0026323	178	104	105	115	30	89	98	182	91	190	48	60	70	73	59	76	59	57	53	153	104	100	118	130	55	136	110	123	210	297	298	196	88	325	249	198	160	57	137
RTS0026324	48	34	41	42	11	21	43	52	41	43	14	18	16	32	25	27	15	23	10	50	37	39	36	42	29	48	22	33	60	116	101	81	35	104	67	65	59	23	60
RTS0026325	76	65	48	68	12	62	46	104	61	84	32	26	25	31	21	33	41	43	51	80	69	59	60	97	55	91	33	71	119	159	158	126	25	155	134	94	87	45	112
RTS0026326	160	86	81	94	36	89	69	86	119	113	47	56	41	60	35	58	60	49	81	94	131	54	128	139	42	98	29	81	168	318	265	111	66	203	162	120	90	41	127
RTS0026327	44	32	48	40	16	42	41	68	36	56	20	20	19	16	23	27	28	21	19	38	32	40	40	58	39	64	29	61	73	111	97	84	27	106	85	71	70	23	69
RTS0026328	231	145	119	172	23	89	122	193	86	252	42	62	73	91	50	89	77	61	80	172	138	91	149	121	58	182	83	120	224	448	457	169	89	508	374	281	127	52	163
RTS0026329	50	32	30	36	5	35	29	43	28	37	17	20	14	24	13	9	18	17	11	33	39	35	39	47	20	40	18	37	75	97	90	70	12	90	86	54	54	20	61
RTS0026330	88	77	71	90	11	35	51	93	36	92	23	20	33	36	34	51	35	15	43	91	60	40	92	75	58	83	31	75	114	157	149	78	32	129	125	149	82	38	76
RTS0026331	108	81	99	104	20	79	85	152	93	119	36	40	42	54	40	67	52	44	70	107	95	92	71	94	86	128	51	111	148	180	188	127	38	182	139	136	124	51	123
RTS0026332	58	40	43	41	10	38	37	54	35	46	8	24	14	28	18	11	16	21	17	35	40	51	24	32	16	50	24	40	87	94	90	90	33	102	75	65	55	25	71
RTS0026333	139	94	108	110	17	62	55	114	98	137	44	50	58	70	21	62	58	36	40	98	133	84	76	164	46	128	50	58	141	238	217	99	52	208	232	125	76	39	105
RTS0026334	172	126	125	195	27	113	101	160	121	198	58	35	47	105	56	111	76	41	61	182	130	116	137	162	147	177	60	140	157	267	299	158	60	363	333	168	168	52	196
RTS0026336	61	40	34	50	9	34	30	49	50	84	27	19	20	34	16	23	28	36	34	56	39	62	35	61	47	63	27	56	83	105	107	73	29	121	92	79	71	20	59
RTS0026337	41	26	35	40	6	37	47	49	27	58	8	22	14	18	10	22	21	16	19	29	41	25	25	49	21	46	20	26	73	89	87	65	27	89	59	64	48	18	55
RTS0026338	156	67	128	150	26	113	75	76	652	105	106	149	34	133	50	21	85	161	183	65	164	192	108	222	59	211	40	69	200	403	278	136	68	147	158	94	86	84	151
RTS0026339	44	38	38	44	16	46	33	51	42	65	36	27	12	35	22	15	16	16	16	64	34	56	28	45	21	31	13	29	65	88	77	45	35	89	104	51	72	25	46
RTS0026340	45	32	55	40	14	30	42	41	30	62	13	17	21	19	20	29	28	13	31	55	39	52	24	48	29	59	14	50	62	66	86	82	17	83	76	70	53	20	57
RTS0026341	45	50	69	51	9	47	37	59	61	57	22	50	25	32	25	13	33	102	37	25	44	110	52	57	35	66	30	51	76	133	102	62	27	103	95	83	61	32	91
RTS0026342	253	140	170	213	36	135	113	195	129	256	54	65	95	143	39	98	119	120	130	188	226	113	205	249	105	214	92	128	340	517	444	329	76	434	338	238	170	61	156
RTS0026344	74	50	71	84	24	50	47	111	58	87	24	33	42	47	28	49	33	29	38	91	64	54	56	71	36	74	48	64	120	206	182	94	33	182	106	91	75	42	81
RTS0026346	60	55	47	58	12	38	48	66	33	75	18	13	25	32	23	30	24	20	39	61	43	40	35	48	37	75	33	46	90	114	102	88	35	107	102	74	55	38	65
RTS0026347	36	35	29	26	10	32	39	40	39	54	12	15	23	16	10	18	17	9	14	42	28	31	33	41	25	36	13	38	60	70	58	79	18	76	59	52	41	20	59
RTS0026348	46	32	32	45	8	51	42	71	35	54	12	30	18	28	15	21	22	30	11	57	43	43	35	43	45	59	25	43	82	99	97	81	31	90	65	74	51	20	68
RTS0026349	196	95	76	90	26	87	116	121	71	136	32	23	64	69	48	114	156	77	89	144	115	64	187	168	32	158	55	94	260	363	275	256	73	227	175	108	87	64	197
RTS0026350	76	57	52	67	20	41	59	79	53	86	25	26	33	34	29	42	22	17	43	62	40	61	44	70	49	68	37	99	124	142	141	116	33	175	100	112	88	38	94
RTS0026351	69	45	63	58	9	57	58	88	61	79	30	35	30	47	34	38	30	30	47	93	56	74	48	73	46	97	36	79	97	107	122	125	22	127	99	76	80	15	94
RTS0026352	183	139	138	123	42	103	98	167	114	180	72	81	80	119	73	99	123	63	99	165	182	75	272	425	171	228	103	146	326	485	371	161	56	370	280	245	112	75	145
RTS0026353	82	82	73	82	12	42	49	96	55	95	18	23	32	44	28	30	43	32	34	79	77	69	76	89	40	106	37	58	129	158	143	133	39	158	117	91	79	25	99
RTS0026354	41	30	29	26	7	25	35	47	27	34	12	14	9	20	16	24	11	12	10	33	30	40	17	50	21	45	23	36	65	65	91	89	19	72	70	56	49	22	50
RTS0026355	35	32	36	26	6	23	24	47	29	48	14	14	7	28	10	15	12	8	13	34	25	23	24	34	19	27	9	34	64	78	59	50	24	65	53	45	46	16	58
RTS0026356	48	39	36	43	12	35	42	51	33	41	21	19	25	39	20	24	20	19	29	57	34	38	20	52	31	39	22	47	81	63	79	69	11	90	75	62	51	12	68
RTS0026358	81	56	36	60	22	61	72	67	30	50	18	17	36	47	26	64	37	24	26	62	50	48	123	50	27	70	26	54	130	176	142	134	44	128	103	109	84	26	112
RTS0026359	51	40	27	44	9	39	56	41	39	47	12	19	14	14	28	26	27	19	20	49	32	51	24	53	28	49	21	43	88	93	98	84	19	91	56	56	55	19	66
RTS0026360	31	33	30	39	6	32	44	61	36	50	11	15	22	26	19	27	23	15	24	46	26	27	24	38	28	52	19	32	61	77	84	78	14	74	57	48	45	18	63
RTS0026362	120	82	86	103	12	69	68	107	83	85	39	26	32	37	27	60	60	25	46	114	119	50	115	104	62	70	29	82	190	329	253	135	42	158	143	119	87	42	109
RTS0026364	63	26	31	41	7	35	40	67	26	51	16	18	10	14	20	17	12	19	11	40	35	50	28	38	21	58	13	35	92	120	131	96	30	98	78	63	57	18	58
RTS0026365	42	31	25	53	13	25	31	63	28	65	17	12	11	20	16	15	20	9	19	45	38	36	27	46	23	44	23	31	86	75	83	72	27	99	58	77	59	12	74
RTS0026366	656	200	219	244	46	223	211	252	198	312	45	196	104	161	91	200	96	126	166	342	428	153	188	259	115	326	103	128	462	1080	939	330	88	530	503	302	207	62	272
RTS0026367	238	128	169	187	23	93	77	175	118	201	52	92	89	108	58	107	71	81	105	198	243	90	148	222	78	187	102	130	190	468	374	150	73	388	331	161	155	43	127
RTS0026368	163	99	104	138	18	58	79	130	73	137	39	66	71	75	42	123	72	68	86	145	145	67	126	106	70	156	74	94	181	320	274	177	44	232	222	133	95	33	123
RTS0026369	119	64	78	118	16	76	63	88	85	121	39	44	38	75	41	30	52	48	54	117	133	73	53	124	56	118	43	110	122	217	200	103	42	201	156	99	114	28	96
RTS0026370	45	69	38	47	11	30	31	77	61	105	28	20	38	36	13	36	22	19	35	72	95	52	45	62	46	60	28	34	88	103	95	80	36	141	180	79	85	24	65
RTS0026371	58	59	42	54	11	27	40	59	54	73	19	26	25	34	21	20	20	20	17	58	50	41	35	53	22	56	29	42	92	115	130	75	30	119	90	88	68	28	39
RTS0026372	119	81	64	75	21	62	80	115	63	109	26	29	38	32	29	58	40	29	23	78	85	67	80	87	62	102	35	96	151	213	174	133	42	210	154	128	95	49	109
RTS0026373	63	50	50	42	13	34	43	64	44	61	10	38	38	40	23	36	27	26	48	66	77	36	36	71	39	74	32	47	116	134	151	100	20	112	102	75	70	20	74
RTS0026374	63	47	72	62	13	42	52	80	58	73	22	31	33	44	22	29	38	28	54	79	55	77	45	71	56	102	33	71	91	111	145	104	29	134	104	87	92	27	128
RTS0026375	132	114	64	83	15	34	75	129	58	147	25	66	41	63	31	71	60	31	26	143	82	64	128	138	52	116	51	79	168	270	245	119	38	244	187	177	204	30	94
RTS0026377	57	40	36	36	14	36	38	57	47	51	12	32	14	25	29	19	21	24	22	40	36	70	26	39	32	57	14	42	87	97	103	89	25	106	85	63	58	32	72
RTS0026378	43	41	36	49	8	40	41	63	40	67	19	36	17	18	25	15	20	20	13	48	34	55	34	58	27	49	25	41	102	84	82	76	24	94	93	65	65	21	75
RTS0026379	56	40	46	59	15	34	40	72	27	66	25	43	19	38	17	24	28	11	30	55	132	50	103	95	27	49	23	41	78	131	111	80	29	93	102	117	50	25	65
RTS0026380	41	36	35	32	7	30	38	52	48	51	18	17	15	24	20	9	14	10	20	30	42	51	10	38	32	55	15	41	61	66	94	74	15	92	61	61	56	23	67
RTS0026381	31	39	38	38	8	33	26	58	33	61	10	16	20	21	17	22	20	13	12	30	35	25	27	54	22	40	24	46	52	67	60	51	13	97	87	64	48	14	47
RTS0026383	488	278	315	332	57	213	295	355	286	450	128	100	161	237	157	244	172	130	240	593	477	198	376	621	223	276	213	297	473	943	922	259	160	805	729	416	368	101	265
RTS0026384	168	79	102	105	21	58	65	92	57	106	30	43	42	67	26	96	33	57	75	135	181	74	56	71	37	112	48	72	115	250	249	104	41	200	168	122	52	24	73
RTS0026385	39	18	30	23	9	23	22	26	26	33	11	14	18	16	11	14	18	16	17	29	37	36	24	42	29	40	16	23	42	68	79	56	17	66	67	45	44	18	34
RTS0026387	95	96	67	78	18	57	54	86	77	100	36	39	42	65	44	71	57	51	40	103	103	75	89	75	57	102	24	75	172	236	201	93	40	170	163	120	111	25	91
RTS0026388	51	31	43	51	9	48	43	74	42	68	12	24	12	25	19	14	17	12	29	40	37	39	28	40	28	51	17	46	71	115	106	85	22	109	71	88	82	27	70
RTS0026391	111	78	83	83	17	31	49	97	34	99	12	25	19	41	53	16	34	17	12	84	76	37	51	43	54	70	19	62	100	207	204	77	24	195	161	70	83	24	56
RTS0026392	51	37	52	61	9	37	47	74	47	75	26	16	29	34	24	39	20	24	35	60	57	74	36	57	44	75	33	66	85	99	141	99	17	124	117	80	87	26	84
RTS0026393	91	75	85	84	24	59	65	97	70	100	30	44	35	47	34	97	53	36	67	93	111	54	104	82	54	125	34	83	154	228	202	147	35	184	137	111	83	48	94
RTS0026394	141	58	36	37	33	99	100	67	117	59	13	43	20	63	15	78	47	35	79	129	107	92	59	155	25	65	24	70	136	337	227	78	51	99	107	83	54	48	126
RTS0026396	68	33	54	56	14	63	40	61	27	55	14	28	21	55	25	14	21	31	27	34	58	48	37	46	32	41	19	42	78	110	99	69	15	82	55	70	75	24	78
RTS0026397	85	41	51	48	12	47	59	62	38	49	11	27	18	53	25	38	38	72	20	44	42	59	36	58	85	108	36	31	103	187	140	78	21	92	76	72	61	22	105
RTS0026398	597	536	625	795	71	229	324	415	440	540	310	321	262	358	297	1181	538	281	383	481	900	258	1108	847	208	652	305	271	1143	1724	1071	723	127	1124	1102	565	537	164	368
RTS0026399	91	58	98	62	14	41	54	83	41	64	14	15	27	28	26	28	31	22	22	55	44	38	56	41	39	50	26	46	93	141	179	92	26	131	107	95	63	18	66
RTS0026400	74	85	47	52	13	54	55	94	45	83	21	37	31	29	33	24	29	18	16	53	62	39	80	41	39	77	34	59	99	114	140	92	28	153	125	71	67	27	66
RTS0026401	106	144	67	66	17	46	59	164	41	152	15	24	29	30	18	40	43	18	30	112	58	42	57	65	37	69	35	91	128	222	219	104	34	335	266	201	84	34	86
RTS0026402	219	105	158	169	29	112	113	171	66	197	43	65	67	136	45	122	74	36	57	230	227	75	154	204	106	154	88	133	181	369	325	115	84	299	278	188	159	50	140
RTS0026403	42	34	27	44	15	37	27	64	26	42	14	23	11	20	13	19	21	22	11	29	32	27	17	48	39	49	23	57	71	101	101	63	25	77	49	64	60	24	53
RTS0026405	66	62	70	79	16	56	58	87	59	74	34	37	35	43	40	45	47	33	44	75	84	67	58	94	40	86	45	69	142	141	149	117	22	157	124	98	103	27	85
RTS0026408	293	255	205	241	42	149	168	290	269	258	101	89	98	117	93	197	236	119	124	215	217	139	728	321	120	290	161	200	569	739	505	481	81	511	412	399	238	98	252
RTS0026410	208	141	60	53	19	53	115	164	24	130	15	22	32	89	43	28	87	17	17	154	61	36	148	110	114	130	50	85	284	496	364	195	48	325	223	191	127	30	132
RTS0026411	37	28	35	27	1	22	32	41	24	39	10	4	11	16	22	9	18	9	21	41	39	27	13	42	19	45	23	30	48	61	64	56	15	82	59	46	30	14	46
RTS0026412	269	93	128	89	40	145	219	113	633	155	137	130	76	53	40	161	224	108	105	124	339	195	200	112	66	431	46	87	266	515	517	235	73	245	260	97	74	59	233
RTS0026413	41	46	37	64	13	44	32	67	60	71	17	35	29	28	17	24	31	46	17	46	50	49	48	98	21	75	30	52	75	81	105	70	26	98	98	78	51	37	79
RTS0026414	295	76	122	135	40	147	123	134	133	142	53	42	61	62	27	48	80	77	92	117	140	127	153	198	48	171	32	132	254	485	435	174	80	226	234	143	112	77	207
RTS0026415	79	39	91	87	23	41	57	63	47	60	17	13	33	27	20	14	24	29	27	75	68	47	53	107	53	88	39	39	89	141	138	88	37	96	65	77	66	23	87
RTS0026416	44	31	73	84	4	30	25	54	31	55	9	10	21	21	24	23	22	11	18	44	36	48	34	57	25	44	32	44	84	75	98	67	27	90	68	63	42	26	49
RTS0026417	499	944	344	416	107	182	304	958	443	924	148	255	294	413	73	1262	499	250	517	572	720	193	866	1910	575	896	337	765	1009	1604	1011	590	127	1770	1050	1339	402	318	470
RTS0026418	103	80	101	105	17	71	72	133	79	121	33	36	32	49	44	55	53	46	62	124	95	87	87	126	73	93	26	87	164	223	214	108	39	186	179	139	102	25	99
RTS0026419	262	142	114	92	32	90	204	176	94	135	31	43	78	150	24	278	181	140	54	304	158	116	93	143	142	639	49	118	646	1239	627	429	44	266	197	276	179	76	217
RTS0026420	50	31	40	33	6	29	31	51	51	45	11	11	16	20	13	16	17	11	16	25	21	41	31	47	18	44	19	35	52	73	60	51	22	77	61	47	56	25	54
RTS0026421	79	49	69	64	7	48	66	93	51	71	43	31	25	29	28	40	34	26	36	64	60	64	65	66	43	76	32	63	122	123	142	111	24	141	108	97	83	31	95
RTS0026422	135	78	96	106	11	57	89	110	64	119	27	52	33	39	38	100	77	50	55	111	124	67	169	121	44	93	44	71	223	341	283	184	38	195	183	111	88	31	117
RTS0026423	129	40	88	97	10	53	48	80	44	80	33	25	28	52	25	33	27	18	49	128	301	54	29	81	30	86	24	52	109	203	185	99	41	114	120	64	65	26	86
RTS0026425	64	46	37	42	11	34	38	50	38	65	21	14	12	29	32	25	16	31	30	35	37	50	26	46	24	52	26	38	90	113	90	87	35	106	65	70	62	25	60
RTS0026426	93	62	82	71	17	57	63	85	57	79	29	21	38	50	42	70	50	19	31	83	87	64	63	92	79	114	34	96	112	186	150	125	34	141	122	84	94	20	85
RTS0026427	406	77	363	495	36	117	148	125	56	129	250	84	19	183	32	154	124	29	145	148	125	208	301	1382	36	577	71	151	196	756	588	160	75	191	176	129	78	46	140
RTS0026428	825	275	376	468	44	99	161	325	96	725	348	31	414	303	16	133	105	36	92	533	1127	88	90	66	69	219	74	114	233	1640	919	125	143	795	1342	241	131	37	111
RTS0026429	58	56	39	28	6	39	29	62	40	55	11	14	28	34	22	18	18	17	13	42	32	47	33	33	27	49	24	44	86	86	112	84	29	108	79	86	68	28	59
RTS0026430	99	69	83	94	18	52	82	153	124	122	40	23	20	42	33	42	45	41	95	103	119	100	56	80	43	103	27	57	161	207	190	127	43	211	201	123	92	43	137
RTS0026431	356	196	191	218	39	219	128	221	49	278	66	474	98	86	117	116	66	64	65	236	162	171	238	273	123	172	69	170	235	568	502	171	94	523	491	284	232	47	143
RTS0026432	77	57	60	92	16	59	66	106	74	83	25	31	41	42	27	76	54	40	39	107	61	88	94	106	54	113	39	96	133	141	157	130	25	153	128	112	102	32	104
RTS0026433	68	54	62	84	17	58	64	79	69	82	34	38	42	41	37	40	42	34	26	79	53	79	44	81	47	91	22	76	117	123	111	117	35	148	105	87	71	43	84
RTS0026434	84	54	60	72	14	47	63	79	50	80	25	20	19	25	30	37	36	26	34	67	60	53	44	79	32	79	43	63	117	130	120	104	37	125	97	88	71	30	108
RTS0026435	122	50	60	44	14	81	47	67	36	65	25	365	29	38	22	27	33	19	19	46	54	121	32	45	29	59	24	55	84	152	186	70	65	106	105	62	51	35	60
RTS0026436	148	96	119	118	23	75	80	126	73	121	44	44	52	78	42	112	62	63	59	113	132	72	120	169	52	161	49	93	299	373	275	185	56	236	201	177	136	62	150
RTS0026437	588	396	246	257	95	259	355	553	448	443	129	128	177	168	74	152	611	460	856	391	703	472	342	1092	153	568	93	235	1071	1510	1228	718	168	769	674	341	151	199	654
RTS0026438	63	42	65	54	19	29	41	54	40	72	8	29	18	25	25	43	25	22	20	52	43	43	66	63	26	62	21	36	81	128	155	79	53	118	92	89	47	21	60
RTS0026439	43	26	46	34	7	28	48	40	40	44	9	11	10	23	29	28	21	25	19	48	36	43	23	41	39	59	21	56	68	89	72	72	22	72	71	57	52	23	64
RTS0026440	42	38	41	32	16	36	32	54	40	56	14	17	15	19	19	16	15	23	16	52	38	30	29	41	29	50	17	36	73	121	120	68	32	108	80	58	62	30	66
RTS0026441	26	24	38	31	4	66	29	40	19	37	11	60	19	14	25	28	14	75	33	22	27	40	11	32	46	33	21	52	50	80	96	52	8	53	52	50	38	14	31
RTS0026442	54	43	42	75	10	50	45	73	46	60	30	17	23	25	25	28	31	24	31	57	55	78	45	64	50	78	29	65	109	92	106	117	26	130	88	81	89	26	94
RTS0026443	82	38	73	59	9	58	49	66	97	73	41	56	19	42	32	22	21	49	26	52	47	96	45	74	39	71	24	58	96	132	131	67	50	118	114	79	55	40	84
RTS0026444	58	39	43	33	12	29	34	48	28	58	13	12	17	25	18	25	15	18	15	41	48	50	34	50	36	54	22	45	66	108	123	83	35	97	81	70	66	25	55
RTS0026445	349	209	195	270	30	129	168	229	222	303	100	87	104	91	66	128	100	107	168	238	352	120	253	301	101	172	75	160	339	758	515	248	70	532	600	280	230	80	181
RTS0026446	159	121	162	196	39	80	109	160	112	231	42	39	103	211	87	125	80	48	64	245	141	83	241	184	152	142	94	133	161	356	368	98	102	418	307	208	279	43	121
RTS0026447	79	33	44	40	12	32	47	44	56	40	7	11	23	34	12	72	34	12	11	96	42	30	21	89	20	76	23	26	107	153	156	79	29	88	59	66	62	19	73
RTS0026448	78	64	31	55	8	49	44	73	41	60	21	20	37	37	19	40	43	30	21	55	53	38	79	70	44	71	29	52	110	166	152	96	26	137	97	86	68	29	80
RTS0026449	687	136	171	237	42	320	220	177	56	261	92	57	228	196	59	516	77	17	32	402	152	57	169	210	218	61	85	107	294	1537	1133	133	100	446	478	195	248	63	231
RTS0026450	51	47	55	76	9	36	31	63	37	69	18	17	18	19	17	13	15	19	10	30	77	43	36	39	27	41	19	43	86	77	74	70	33	117	87	73	46	21	45
RTS0026453	78	44	41	47	5	46	40	54	28	58	22	25	21	27	31	29	14	25	23	70	43	49	48	56	29	57	35	41	82	118	102	94	28	115	93	73	43	23	53
RTS0026454	423	134	121	159	68	200	194	176	67	213	36	44	53	130	53	96	55	24	20	191	103	167	85	88	68	119	55	108	342	774	762	147	157	400	347	212	188	92	162
RTS0026455	292	163	110	181	21	114	112	157	97	260	77	80	67	126	52	116	71	36	103	236	348	79	143	216	101	261	75	145	308	580	483	212	38	417	344	254	244	46	156
RTS0026456	118	82	143	161	19	80	68	104	167	107	49	58	68	60	80	111	71	98	147	141	127	123	128	244	66	176	118	89	178	281	262	157	63	228	222	146	138	45	127
RTS0026457	53	37	38	30	10	40	32	38	36	36	18	15	19	10	18	16	27	16	17	52	24	58	23	34	28	48	16	29	72	90	83	66	14	95	54	50	55	14	77
RTS0026458	48	43	30	38	15	34	42	59	25	56	18	12	12	19	26	21	26	18	18	36	32	30	27	43	36	55	17	42	82	102	114	70	28	98	83	77	55	19	65
RTS0026459	57	55	51	71	11	47	40	66	59	77	22	31	22	23	26	43	40	160	73	55	59	47	35	81	44	90	28	56	92	124	103	79	22	111	88	62	54	19	79
RTS0026460	101	69	67	90	14	78	51	102	65	97	43	27	30	58	56	73	36	27	51	84	53	78	62	63	69	75	46	84	171	172	170	139	46	224	145	139	119	41	105
RTS0026461	58	34	38	43	9	36	38	57	33	52	20	20	20	20	21	19	29	26	31	52	27	46	21	51	36	47	19	33	66	113	101	84	25	102	68	48	50	19	60
RTS0026462	27	25	36	14	6	20	23	33	20	36	17	9	16	21	11	10	11	15	12	32	35	25	20	29	25	35	14	30	50	69	50	51	23	66	36	38	28	13	42
RTS0026463	102	62	63	74	21	57	56	89	49	101	22	27	26	37	29	44	42	33	45	66	64	79	49	96	54	96	34	72	136	151	147	131	33	156	139	82	105	27	114
RTS0026464	69	73	57	53	16	52	60	68	52	73	20	21	22	35	24	34	24	26	25	75	43	85	41	61	46	67	17	61	119	174	161	143	29	124	110	100	96	29	93
RTS0026465	55	33	46	40	12	40	44	64	33	41	22	25	18	18	24	30	20	20	30	45	39	32	34	62	23	52	21	27	85	118	101	104	19	86	84	83	66	20	49
RTS0026466	79	58	54	56	9	50	70	87	63	69	18	15	17	18	34	34	21	18	25	58	63	48	54	54	27	73	25	57	112	177	154	122	36	156	83	98	84	35	92
RTS0026467	42	26	30	36	12	35	22	46	23	33	14	4	15	11	13	21	4	10	9	34	29	21	19	26	25	31	12	39	62	74	59	56	11	63	53	54	40	17	52
RTS0026468	53	56	79	59	7	39	49	70	50	69	29	27	20	32	37	33	19	21	31	58	65	56	37	72	48	77	27	52	97	126	127	116	27	123	94	77	91	25	74
RTS0026469	36	47	47	60	6	32	34	56	36	60	10	19	12	27	21	23	17	17	19	39	45	41	36	35	26	49	30	69	63	83	89	56	17	107	79	66	52	28	60
RTS0026471	97	61	61	77	17	48	44	86	43	95	32	29	15	37	50	42	37	27	31	80	60	58	62	98	53	80	47	68	88	164	162	81	26	187	132	107	77	22	80
RTS0026473	58	48	30	41	7	29	33	53	39	37	13	15	20	30	10	26	18	23	19	50	42	41	34	48	36	52	19	37	87	114	96	70	17	100	71	72	50	13	58
RTS0026474	104	65	59	67	7	49	51	76	49	108	14	30	39	48	36	48	24	39	26	99	83	41	81	59	52	96	39	69	104	166	160	91	36	147	125	102	75	21	73
RTS0026475	164	101	120	123	26	81	74	148	96	148	48	43	31	88	42	76	59	47	58	133	160	73	110	177	75	142	57	106	178	362	288	161	54	269	210	164	144	32	133
RTS0026476	59	38	40	56	11	32	43	47	35	54	19	23	17	23	24	31	31	17	31	50	44	35	57	63	29	58	34	34	81	122	92	54	21	113	93	63	50	24	50
RTS0026477	69	54	61	69	10	53	59	118	53	78	15	15	21	31	15	32	25	23	14	55	35	41	33	49	38	67	18	60	120	124	148	117	29	166	123	78	74	29	62
RTS0026478	43	34	33	35	7	43	40	58	29	44	16	11	19	19	14	19	26	12	13	27	27	36	27	36	24	50	17	45	74	97	89	69	20	75	50	58	45	19	64
RTS0026479	48	30	36	51	10	48	44	51	41	61	17	14	10	14	23	14	24	16	11	51	55	27	30	37	31	60	20	35	87	118	103	74	44	117	71	50	50	24	49
RTS0026480	34	43	48	52	9	33	40	54	33	48	17	10	28	17	17	24	25	21	18	53	36	35	27	45	37	55	25	54	94	78	77	92	23	94	53	55	57	26	65
RTS0026481	35	32	30	39	6	27	23	47	27	47	12	18	12	19	13	18	17	14	30	41	31	32	18	32	26	40	20	31	66	78	79	79	15	78	63	71	55	21	60
RTS0026482	110	74	108	123	17	54	72	106	55	112	32	35	32	52	40	72	34	43	76	109	81	80	73	151	73	127	52	109	145	235	193	148	28	261	186	134	96	28	122
RTS0026483	52	55	62	65	13	44	46	78	48	68	17	28	18	27	25	34	32	25	26	57	46	61	30	49	33	62	27	54	99	128	120	107	20	141	88	77	71	19	94
RTS0026484	230	80	106	104	20	103	93	127	116	185	29	39	66	88	33	103	55	110	244	225	179	138	71	130	77	121	54	76	181	352	411	164	60	294	304	151	147	41	175
RTS0026485	49	33	46	45	8	31	36	59	50	60	16	18	26	14	17	27	38	23	17	60	41	45	39	55	26	65	13	36	59	110	96	83	17	99	98	72	45	20	70
RTS0026486	39	29	37	57	8	38	41	35	21	47	13	17	18	18	11	14	19	7	18	52	24	23	23	31	14	40	10	32	49	90	71	48	13	60	46	46	50	11	60
RTS0026487	178	110	165	191	34	89	99	181	117	170	51	70	75	83	55	102	108	66	117	191	226	105	207	149	81	186	48	153	215	387	353	190	61	325	279	160	164	55	147
RTS0026488	239	93	102	110	27	67	107	122	104	216	36	42	59	100	43	128	74	50	72	196	252	60	125	124	82	178	40	97	207	518	375	180	50	295	319	165	104	48	114
RTS0026489	199	115	73	116	33	107	128	138	116	198	48	101	77	101	47	154	88	68	53	211	191	119	134	177	120	240	80	156	199	376	427	173	86	363	335	188	174	59	140
RTS0026491	591	220	135	175	38	197	305	167	241	217	158	152	60	278	30	63	163	340	149	105	189	134	435	738	59	1866	59	155	347	871	965	721	109	386	422	296	150	72	573
RTS0026492	47	41	38	51	14	39	33	64	50	60	9	22	16	26	13	19	17	10	23	34	32	45	26	67	20	54	21	31	68	80	93	96	20	75	77	90	64	397	51
RTS0026493	94	52	79	94	22	66	41	90	43	72	22	31	40	36	34	28	34	31	28	99	70	62	65	75	68	88	41	71	128	168	160	113	35	137	114	101	73	32	79
RTS0026494	188	86	150	151	31	89	115	110	72	173	32	47	70	89	46	82	63	69	61	136	129	75	110	150	73	159	45	88	203	373	329	128	69	298	257	181	120	46	121
RTS0026495	51	51	56	60	4	26	41	56	40	58	10	14	27	28	22	21	17	13	20	51	41	55	29	40	30	63	22	62	88	129	128	91	26	130	88	54	65	22	68
RTS0026496	76	72	55	78	12	64	53	64	72	91	31	39	45	41	32	42	38	35	36	84	60	58	59	103	53	101	29	63	128	157	164	126	31	158	129	92	104	39	89
RTS0026497	338	84	133	166	62	170	100	138	59	192	57	41	104	229	358	186	127	39	107	523	384	132	81	47	253	168	79	82	163	418	631	120	125	313	277	80	128	51	143
RTS0026498	73	50	63	61	15	49	44	71	41	88	12	56	31	33	37	32	31	33	45	49	50	52	27	70	36	59	28	54	108	108	112	118	107	129	101	70	82	19	76
RTS0026499	43	120	55	55	35	60	38	35	39	108	17	130	15	37	116	29	23	12	123	34	58	39	40	32	38	32	35	31	61	85	101	69	246	133	159	89	82	67	53
RTS0026501	78	53	64	72	12	52	56	78	55	79	27	32	24	38	34	35	31	23	46	74	63	55	105	78	36	70	31	59	145	157	143	119	17	119	124	120	81	24	88
RTS0026503	572	166	382	448	155	512	199	238	1601	513	542	46	168	310	60	61	489	1221	835	661	420	1508	109	715	159	386	112	114	288	673	618	140	385	615	1061	332	243	191	690
RTS0026504	123	62	71	96	23	95	85	103	112	107	52	39	41	75	30	68	95	556	174	112	204	143	50	140	43	358	32	106	220	301	237	353	42	175	180	112	89	56	214
RTS0026505	79	53	67	62	9	53	40	76	60	84	26	38	37	23	21	35	42	28	40	67	64	76	41	88	34	102	37	60	113	147	125	98	25	128	127	77	86	24	84
RTS0026506	64	44	39	54	11	38	55	71	38	67	11	22	20	28	20	20	19	16	17	49	41	41	36	51	25	57	25	56	93	90	97	85	26	114	102	81	54	29	66
RTS0026507	79	64	96	80	13	67	81	86	76	106	43	42	34	54	50	39	50	39	38	82	73	104	82	104	54	93	43	75	148	178	140	130	39	173	117	90	95	41	125
RTS0026508	41	48	35	31	1	23	34	50	34	47	7	17	15	28	15	13	15	17	16	31	33	34	25	40	33	40	16	34	62	85	92	87	13	134	53	56	55	13	61
RTS0026509	99	45	60	58	21	51	62	75	101	80	80	82	37	45	27	46	52	88	180	60	54	100	70	92	53	112	24	63	110	212	179	92	47	121	163	86	77	36	87
RTS0026510	47	40	25	39	6	36	31	53	36	43	14	10	12	20	25	10	20	23	13	36	32	45	26	41	22	56	18	28	61	82	78	65	16	82	72	61	60	22	48
RTS0026511	53	35	45	41	8	37	22	54	42	61	21	32	24	19	16	23	20	14	24	42	45	45	36	50	25	58	23	44	79	80	86	69	29	106	78	59	62	21	69
RTS0026512	55	42	44	51	9	50	40	75	46	53	16	13	16	30	17	21	23	16	18	54	34	46	32	46	25	59	16	61	100	124	120	91	28	106	81	82	65	21	81
RTS0026513	77	48	60	61	6	57	60	94	65	60	18	36	22	37	15	41	28	28	29	64	58	41	49	62	42	82	43	63	123	153	148	105	25	150	108	105	69	24	95
RTS0026514	51	50	72	64	11	46	55	60	54	68	23	24	23	27	27	29	30	17	30	62	53	57	28	69	47	60	22	65	105	108	116	103	28	106	70	90	68	28	73
RTS0026515	144	129	168	207	40	81	125	187	129	195	66	85	103	113	65	204	112	86	127	222	241	100	126	290	100	237	154	145	213	381	323	134	118	344	289	209	241	67	127
RTS0026516	98	70	80	100	18	64	67	87	99	115	34	31	42	51	48	81	70	45	53	120	88	94	110	131	52	115	47	118	182	234	220	158	25	202	144	109	118	44	103
RTS0026517	147	81	135	155	28	93	67	101	126	161	57	157	47	75	35	49	62	110	432	148	205	149	135	174	72	194	53	69	208	369	293	160	75	302	264	145	120	49	122
RTS0026518	41	50	33	40	6	29	35	54	28	40	10	18	16	20	12	16	27	10	20	48	40	39	43	61	19	69	17	42	65	71	73	72	17	71	70	56	44	25	55
RTS0026520	66	75	88	86	25	45	55	69	61	94	22	69	24	32	36	47	33	22	29	57	63	48	56	79	45	79	43	45	113	158	146	108	99	151	171	92	85	58	84
RTS0026521	107	47	190	282	14	49	52	87	34	76	18	21	23	87	28	27	28	22	26	71	205	50	28	54	57	83	30	53	97	138	166	114	43	181	141	109	79	21	91
RTS0026523	150	140	107	78	24	68	81	131	73	100	39	55	42	51	38	70	81	47	52	147	98	58	220	116	62	111	46	71	317	266	280	254	37	248	153	256	101	30	141
RTS0026525	38	30	39	39	5	36	35	46	51	37	17	17	17	33	12	18	29	15	17	47	38	37	22	48	25	55	23	47	71	87	98	72	13	84	79	61	44	24	62
RTS0026526	71	45	56	58	17	44	51	82	48	55	22	16	41	34	35	38	30	19	25	64	35	52	45	61	38	67	45	52	123	140	144	94	28	130	101	67	79	15	79
RTS0026527	48	30	52	42	9	26	37	46	28	29	11	12	8	17	14	18	21	35	33	39	19	24	47	40	29	29	9	34	54	78	81	54	30	85	53	41	44	19	51
RTS0026528	93	49	54	56	7	56	84	63	66	70	41	18	25	24	12	17	109	416	188	70	40	179	34	72	32	72	22	43	251	230	185	225	25	96	78	73	56	21	274
RTS0026529	48	54	35	41	12	29	34	56	36	48	20	20	20	30	13	18	22	194	24	47	34	53	31	51	32	42	28	54	90	90	91	80	25	92	79	65	46	27	59
RTS0026530	67	61	84	73	13	41	53	96	62	102	27	28	33	43	33	59	39	53	30	89	69	67	57	107	58	101	41	63	122	152	166	131	34	169	122	114	109	39	95
RTS0026531	206	118	162	159	25	96	103	143	85	210	50	79	57	114	59	96	61	53	96	151	249	81	88	214	86	176	70	127	179	388	345	125	61	334	351	156	158	46	131
RTS0026532	95	44	74	102	15	55	46	67	74	84	35	56	38	50	33	34	45	47	62	77	104	81	59	127	37	89	34	51	118	183	136	108	49	138	160	101	98	18	79
RTS0026533	98	62	100	135	26	88	54	105	116	116	40	76	39	48	48	67	75	69	102	89	100	80	157	201	51	111	53	64	186	196	181	124	68	194	180	109	100	55	149
RTS0026535	46	31	31	43	12	38	32	55	32	46	20	10	20	20	17	21	15	15	21	31	39	37	30	41	38	38	25	36	62	82	79	74	23	96	71	75	57	16	65
RTS0026536	32	26	24	29	8	21	27	54	37	32	9	14	16	14	13	14	14	16	31	27	26	35	29	43	28	55	17	30	70	71	70	54	18	78	58	56	41	27	47
RTS0026537	161	105	102	122	24	79	68	128	75	129	22	36	42	82	33	124	80	36	57	187	182	89	118	106	51	133	42	100	223	364	288	151	61	252	205	182	104	38	132
RTS0026538	103	93	51	68	16	42	57	147	85	167	28	28	43	28	53	22	46	27	39	110	50	75	75	53	80	93	61	95	130	172	180	113	33	322	295	157	105	34	107
RTS0026539	179	101	150	191	24	89	84	107	111	167	44	119	62	80	50	55	88	66	155	155	189	114	120	147	85	171	90	110	190	388	333	173	57	290	268	194	146	43	130
RTS0026540	92	42	73	50	28	89	45	67	140	123	90	77	17	55	30	39	73	39	78	61	92	89	122	135	45	273	24	77	170	423	203	82	60	171	215	57	52	134	115
RTS0026541	45	29	29	37	13	26	36	41	30	42	5	14	18	16	10	13	14	12	15	29	28	25	21	41	27	43	17	33	52	71	73	65	20	60	58	46	36	19	44
RTS0026542	31	26	35	35	5	18	47	44	34	39	12	17	7	14	12	13	9	15	14	25	40	30	16	41	21	48	21	39	76	65	65	87	23	76	72	44	41	19	46
RTS0026543	62	44	54	54	8	41	62	62	47	69	15	10	17	22	13	22	23	21	22	48	28	44	34	56	24	64	29	56	117	99	113	100	27	124	89	79	77	25	72
RTS0026544	139	88	82	90	33	65	101	107	81	108	32	34	38	66	40	89	85	43	100	115	69	69	115	103	83	164	64	93	235	298	261	194	49	228	185	186	106	44	154
RTS0026545	42	29	29	30	7	32	33	46	36	67	13	25	18	22	19	14	12	20	48	59	48	37	29	44	24	69	18	38	75	80	97	67	29	89	87	85	94	13	60
RTS0026546	392	194	226	274	34	140	136	246	202	281	105	93	93	149	54	172	166	146	338	303	360	120	378	343	110	294	109	179	582	1067	728	359	93	609	468	332	296	96	213
RTS0026547	54	31	35	49	15	36	35	53	52	52	24	26	16	20	21	22	21	27	17	40	38	63	25	57	27	63	18	49	81	93	85	95	26	91	70	64	62	24	63
RTS0026548	62	43	52	44	7	33	29	66	40	59	19	25	13	33	21	33	26	18	26	45	27	35	25	49	34	54	28	49	71	88	101	68	28	98	63	57	58	17	60
RTS0026549	46	38	36	41	6	35	34	72	33	67	21	23	21	29	26	18	21	16	22	47	44	40	35	47	35	63	15	46	82	96	96	80	18	94	90	84	74	26	68
RTS0026550	70	47	45	61	7	42	33	58	46	63	20	23	27	46	20	15	25	13	35	58	57	44	44	76	35	58	20	52	90	115	115	70	21	121	112	65	63	25	58
RTS0026551	123	95	104	99	22	71	56	106	78	112	42	37	47	61	32	66	45	21	51	94	132	71	100	125	45	99	98	80	169	268	262	128	49	246	186	116	101	41	116
RTS0026552	56	37	47	50	11	38	32	59	46	67	12	16	19	20	21	27	23	18	35	49	47	41	30	49	23	56	31	41	90	107	107	64	25	98	76	68	72	19	69
RTS0026553	77	67	54	53	9	46	41	70	43	48	16	23	18	18	32	24	19	13	26	60	41	52	43	58	31	43	26	58	89	128	102	100	36	121	81	76	69	24	94
RTS0026554	309	70	582	542	32	224	168	117	505	139	206	231	35	190	56	101	81	80	61	131	136	164	418	301	97	319	65	177	671	986	498	195	130	255	317	110	475	64	379
RTS0026555	56	42	58	56	11	53	56	72	38	60	15	18	28	30	31	24	31	19	26	51	44	47	39	43	28	56	24	64	110	117	122	85	27	112	71	84	81	29	77
RTS0026556	53	92	52	36	10	113	41	72	373	176	10	23	45	121	16	24	39	146	16	40	36	37	31	39	118	71	60	92	47	65	95	52	87	285	262	176	195	26	46
RTS0026557	108	44	95	102	7	61	81	101	69	103	21	32	48	45	39	48	46	28	51	118	90	96	49	106	65	121	44	104	139	190	182	139	31	139	121	93	107	35	116
RTS0026558	50	53	57	68	7	43	50	66	46	53	19	24	35	31	27	32	38	23	35	72	65	82	42	59	45	112	32	74	80	105	112	88	22	104	82	84	58	46	90
RTS0026559	45	37	30	32	10	23	19	52	30	44	14	7	16	18	13	17	15	14	14	41	34	42	31	21	18	37	13	47	62	81	88	61	28	69	65	50	43	23	55
RTS0026560	71	46	64	71	11	37	46	66	45	95	24	33	38	40	29	42	30	42	87	82	78	62	75	71	42	85	35	67	116	175	158	112	37	140	107	87	70	39	87
RTS0026561	87	53	67	48	14	40	63	80	67	70	29	27	26	32	18	28	43	23	49	54	77	53	50	82	43	73	35	45	159	163	179	124	24	141	124	89	106	27	101
RTS0026562	46	48	33	36	13	53	33	40	35	34	15	16	15	21	17	9	17	19	12	38	36	25	26	26	20	32	17	31	71	80	75	61	28	72	47	47	61	29	41
RTS0026563	241	191	176	192	24	104	90	219	176	304	82	101	89	99	56	125	208	317	365	218	432	166	182	324	98	415	228	139	358	472	422	399	74	522	571	354	188	48	181
RTS0026564	77	55	50	47	14	38	60	86	42	68	9	22	25	17	22	27	21	21	31	56	62	42	35	70	19	98	24	67	57	124	133	81	30	127	90	76	61	22	62
RTS0026565	237	131	197	247	21	102	75	122	158	185	42	60	102	91	24	53	57	51	117	141	205	91	192	242	74	206	108	132	213	531	389	112	59	369	265	193	161	48	122
RTS0026566	133	95	126	98	19	61	74	91	86	111	34	44	57	48	36	63	76	95	104	123	148	68	127	96	51	121	45	80	150	229	228	135	44	170	171	111	90	47	118
RTS0026567	106	98	125	132	16	83	89	152	137	163	45	55	42	59	40	59	58	63	70	107	129	99	94	163	75	158	50	92	192	294	244	166	39	306	231	151	120	46	149
RTS0026568	83	42	64	62	20	47	54	73	58	81	20	33	22	30	20	18	32	31	35	64	60	55	65	70	44	69	26	53	112	135	108	82	33	130	114	53	81	23	72
RTS0026569	147	115	109	137	25	76	98	142	107	152	32	51	52	74	45	77	78	41	67	109	116	99	77	138	78	132	77	84	174	240	244	145	41	256	235	195	129	47	121
RTS0026570	77	47	51	70	12	44	49	81	51	76	23	34	21	30	31	23	32	33	48	73	62	70	40	72	32	85	18	57	100	129	142	105	29	124	120	77	65	31	87
RTS0026571	113	61	108	129	12	64	66	99	42	132	27	19	48	43	66	47	36	26	28	101	59	51	116	113	69	61	69	96	107	216	245	87	37	199	186	165	110	30	107
RTS0026572	55	36	57	38	12	46	43	57	43	78	16	24	16	21	16	28	23	19	16	47	39	46	31	52	43	51	21	55	84	125	111	56	27	114	91	80	57	32	63
RTS0026573	69	40	50	53	7	42	43	78	46	54	17	19	17	31	17	19	32	16	23	41	31	68	34	40	22	53	13	38	89	121	115	95	17	112	79	72	58	27	79
RTS0026575	220	232	208	236	31	104	169	222	227	223	90	61	145	111	65	187	253	192	268	409	285	130	720	369	96	244	75	142	801	574	573	909	92	389	393	373	173	78	301
RTS0026576	40	16	21	36	4	20	28	29	28	31	8	11	13	13	12	10	14	12	11	32	25	19	15	17	16	37	11	28	54	51	57	46	8	65	48	45	26	22	50
RTS0026578	164	84	96	82	19	64	79	112	201	147	35	51	43	75	23	89	57	78	131	142	124	90	78	237	69	159	60	99	142	237	192	139	62	252	262	120	94	29	134
RTS0026580	77	95	71	89	17	52	59	121	87	91	38	92	33	53	15	83	73	55	74	244	234	142	86	86	42	104	32	75	90	127	127	97	48	196	187	115	172	46	84
RTS0026581	260	120	151	183	158	123	128	167	195	170	64	106	63	94	64	245	99	70	88	216	128	152	212	376	94	225	82	180	203	442	397	150	277	338	293	203	189	144	200
RTS0026582	301	175	190	225	43	122	159	167	167	258	111	72	136	263	53	167	78	110	203	296	333	117	258	289	111	306	122	154	292	684	448	193	84	447	474	269	298	43	165
RTS0026583	324	115	120	161	37	130	80	165	132	245	45	48	77	205	41	91	86	51	67	226	272	97	229	137	75	222	94	85	272	694	505	188	97	396	394	240	211	63	142
RTS0026584	81	47	62	62	6	55	51	78	66	69	17	21	27	40	11	27	25	26	30	89	65	50	41	80	44	78	23	53	92	146	136	106	34	141	114	91	85	23	85
RTS0026585	79	68	52	44	13	55	54	112	60	129	29	27	34	52	24	34	40	44	49	62	67	68	64	64	38	106	24	54	108	190	131	87	36	193	170	114	144	31	65
RTS0026586	49	46	50	56	9	45	53	61	47	52	14	23	16	17	15	23	25	33	27	42	50	52	34	41	39	57	26	60	109	99	105	94	32	108	75	77	62	18	59
RTS0026587	193	128	142	160	26	96	100	127	205	188	84	77	68	89	35	79	100	84	291	188	273	188	149	279	87	294	72	117	207	410	327	121	82	250	260	141	287	53	118
RTS0026588	49	41	53	47	12	32	46	67	42	57	15	21	19	31	13	33	40	28	28	55	34	36	35	51	14	61	19	51	70	99	113	89	24	85	57	70	61	20	67
RTS0026589	209	134	146	168	24	110	116	152	98	216	66	76	85	111	51	153	94	94	188	216	228	105	248	238	108	207	49	144	200	499	388	146	51	334	336	144	214	71	128
RTS0026590	84	54	67	50	20	41	58	82	55	66	27	21	31	39	26	67	44	29	26	69	64	43	78	83	41	81	58	73	127	162	143	110	27	127	118	81	91	28	78
RTS0026591	57	40	46	68	7	35	65	59	60	64	21	26	28	21	33	31	24	24	35	64	59	65	42	65	47	65	27	74	87	103	107	101	12	108	79	80	76	27	73
RTS0026592	203	71	187	168	22	41	37	85	25	105	20	7	112	34	24	53	20	8	13	66	318	25	26	45	37	92	49	50	97	328	282	71	45	247	237	133	135	18	55
RTS0026593	99	67	86	77	11	49	55	113	50	97	19	22	40	70	34	86	37	15	22	81	68	60	32	102	57	54	32	89	135	214	182	103	29	192	126	121	119	35	79
RTS0026594	151	74	52	59	23	62	106	103	71	120	41	37	36	61	37	97	98	38	28	196	55	88	118	170	52	227	40	117	247	354	282	184	46	245	189	173	82	64	198
RTS0026595	50	52	71	77	13	41	54	87	49	71	39	23	33	40	30	33	29	23	44	62	45	85	39	57	53	77	19	74	106	118	114	115	28	101	104	81	87	23	88
RTS0026596	53	42	35	50	9	37	47	60	57	68	32	41	24	22	23	17	26	29	33	43	42	61	41	53	35	92	28	49	88	108	102	81	41	105	81	86	76	28	78
RTS0026597	221	84	151	150	20	152	85	138	143	104	67	40	104	60	14	161	178	991	767	117	229	389	41	101	33	304	68	106	204	379	380	113	36	206	250	180	108	32	231
RTS0026598	69	22	27	35	7	31	36	61	44	56	9	14	17	15	16	15	19	12	13	48	30	33	26	27	21	37	13	23	77	111	94	88	30	102	58	67	46	24	53
RTS0026599	49	43	47	51	5	49	46	53	31	60	10	13	26	21	19	20	14	12	22	52	49	43	30	52	26	43	22	40	91	109	101	72	15	97	71	60	55	21	82
RTS0026600	42	40	137	54	6	37	52	45	40	60	19	17	18	17	9	23	30	23	24	56	38	52	27	64	31	58	20	50	90	76	107	72	25	102	75	56	60	28	68
RTS0026601	42	28	32	42	5	18	34	55	24	33	11	14	17	17	19	18	13	9	11	45	27	39	17	45	33	36	21	35	72	83	87	64	24	63	56	57	52	26	49
RTS0026602	56	36	51	53	12	42	33	77	34	62	14	10	23	21	18	18	20	22	32	48	48	54	46	50	35	47	19	52	90	102	106	104	27	102	101	61	69	23	84
RTS0026603	40	48	60	62	7	37	47	61	36	52	21	17	16	24	22	22	24	23	26	53	34	47	25	49	36	53	24	54	75	97	100	92	28	124	85	90	63	21	58
RTS0026605	64	34	51	54	13	57	47	76	69	72	23	20	31	38	26	32	38	25	36	59	58	67	50	60	56	85	30	74	96	120	99	85	11	100	89	71	83	21	93
RTS0026606	64	59	62	67	13	53	62	89	40	84	21	31	29	45	30	43	52	31	54	91	74	60	58	88	57	108	51	82	132	140	119	135	49	142	130	98	76	30	95
RTS0026608	45	31	26	26	11	30	27	34	34	49	11	14	16	20	8	11	9	6	11	34	23	28	22	32	33	35	23	41	61	68	62	63	12	70	54	65	50	23	51
RTS0026609	58	41	32	50	9	32	43	63	27	56	13	13	14	18	26	24	19	12	16	50	31	26	27	28	22	33	17	35	75	102	97	73	21	108	72	67	48	17	57
RTS0026610	65	47	38	48	9	32	60	62	55	80	17	27	16	38	12	38	26	17	26	38	57	45	30	44	38	63	28	61	92	111	114	91	27	111	93	84	53	19	49
RTS0026611	29	28	34	41	4	30	28	50	36	47	13	23	13	17	12	17	17	10	26	39	33	31	26	39	37	47	8	36	85	83	90	78	23	92	68	50	42	15	54
RTS0026613	66	43	64	59	14	53	74	88	60	80	19	17	21	38	26	18	23	17	25	64	34	53	38	62	47	57	21	44	116	129	124	104	26	132	102	68	94	33	97
RTS0026615	163	37	58	59	27	63	67	68	101	57	63	22	39	47	19	42	151	245	74	60	105	198	45	218	20	235	19	47	114	188	191	91	78	109	119	73	71	49	132
RTS0026616	40	31	41	41	9	30	45	48	35	53	14	23	18	25	19	19	23	11	19	41	33	36	29	51	23	58	26	57	73	68	79	64	17	90	74	47	53	16	60
RTS0026617	83	47	38	39	17	57	56	64	105	66	36	44	19	30	26	24	82	53	63	39	59	84	103	54	32	108	21	64	191	183	173	131	39	136	97	82	66	74	140
RTS0026619	53	37	30	40	9	32	22	58	34	44	17	10	10	19	18	18	16	15	6	44	29	45	16	53	29	51	14	31	56	90	83	59	20	85	68	59	47	21	49
RTS0026620	64	56	54	51	13	49	49	73	46	71	20	18	28	30	22	26	31	13	22	60	54	53	50	56	38	74	33	58	116	104	140	105	42	148	99	107	88	31	92
RTS0026621	50	28	30	32	6	41	32	51	33	55	13	9	14	14	10	13	17	16	20	41	34	29	20	48	26	56	16	38	72	81	88	82	27	85	61	53	54	23	63
RTS0026622	33	27	30	28	7	23	34	48	24	40	11	15	19	16	17	20	15	16	16	45	34	32	32	38	26	45	11	38	52	49	71	61	18	69	51	46	36	16	38
RTS0026623	73	64	60	81	10	54	53	93	51	66	27	32	33	35	28	44	40	26	39	86	74	68	36	71	52	93	46	71	133	144	124	105	27	138	114	104	84	29	98
RTS0026624	481	173	382	492	79	269	158	207	252	326	188	192	178	265	88	272	232	167	305	504	478	198	395	544	288	430	194	237	371	893	822	264	185	620	543	290	445	82	306
RTS0026625	43	49	49	58	16	41	55	63	76	66	5	18	33	42	12	17	16	16	41	38	49	43	31	69	26	66	24	50	90	128	120	77	38	133	112	82	79	37	54
RTS0026626	85	78	76	98	14	53	61	77	57	69	26	13	22	31	25	46	53	32	46	92	75	58	132	78	36	83	38	62	136	180	161	126	36	145	111	91	95	20	78
RTS0026629	290	136	124	142	39	116	133	171	139	197	77	83	93	143	81	208	111	113	145	420	162	123	348	337	91	269	76	136	277	431	452	253	93	314	307	168	113	64	213
RTS0026630	640	187	254	282	41	219	241	265	291	355	127	110	135	151	80	200	228	164	196	372	479	251	367	374	123	357	69	199	497	1518	1010	240	95	586	608	257	261	66	275
RTS0026631	118	72	72	98	16	75	77	111	68	120	29	53	44	53	35	46	45	38	47	85	74	58	101	92	50	102	47	74	131	209	191	116	69	192	185	121	82	34	113
RTS0026632	428	257	105	103	22	297	328	247	288	163	64	81	35	33	49	22	225	102	173	104	44	112	130	81	31	71	27	151	998	1332	955	863	35	424	223	345	81	68	499
RTS0026633	94	87	84	114	10	73	68	124	99	142	48	23	65	38	32	80	52	127	44	69	118	90	133	84	39	148	32	66	175	197	199	145	34	240	250	94	101	38	97
RTS0026635	48	29	34	53	13	46	49	63	42	56	16	17	21	20	19	25	18	13	19	48	43	34	25	50	32	58	29	45	62	96	87	72	24	88	60	66	58	21	60
RTS0026636	205	74	101	139	25	161	95	107	83	164	60	86	72	117	18	87	62	75	103	216	131	80	175	141	109	181	88	157	157	395	343	125	68	338	244	190	188	49	126
RTS0026638	63	58	56	71	17	49	49	91	64	69	31	31	20	44	26	47	32	25	43	78	61	84	74	86	43	112	35	82	102	138	124	119	32	127	122	100	74	30	95
RTS0026639	77	46	65	74	15	56	59	80	56	79	16	20	34	38	35	46	36	25	27	75	62	46	50	90	43	62	22	76	101	172	157	118	31	162	119	92	95	27	99
RTS0026641	65	57	78	68	18	76	60	83	64	79	16	28	27	43	27	30	17	24	24	60	59	66	34	53	44	64	32	50	135	157	157	129	31	132	111	102	106	20	104
RTS0026643	48	38	34	32	12	40	40	43	42	53	12	11	17	31	23	14	14	13	19	51	31	37	30	49	37	55	21	40	95	107	95	88	25	78	61	77	48	28	70
RTS0026644	67	39	43	44	8	42	44	66	43	50	28	26	19	26	23	32	30	22	25	56	51	56	49	65	30	68	21	51	92	93	88	73	19	107	93	85	71	24	64
RTS0026645	43	42	40	38	13	29	45	61	50	61	18	22	19	6	16	23	17	19	16	37	39	30	31	43	26	53	23	41	93	105	96	77	33	112	70	81	59	34	64
RTS0026647	367	315	356	348	91	216	229	348	188	280	107	110	199	284	66	385	191	112	123	504	260	184	331	518	264	575	138	411	425	894	718	287	114	594	412	495	266	111	329
RTS0026648	71	56	51	70	12	56	42	73	50	98	22	18	26	58	23	35	21	20	20	65	47	51	34	61	68	87	33	61	77	102	112	77	30	157	134	104	78	37	69
RTS0026649	48	29	48	55	8	31	43	51	42	61	26	30	19	39	20	27	20	27	21	52	71	47	38	58	26	47	20	53	83	114	107	76	29	103	89	71	59	19	76
RTS0026650	48	55	54	65	12	57	46	73	40	68	18	13	29	23	29	24	23	29	19	41	43	52	37	45	45	55	19	57	102	109	121	110	33	111	74	96	72	23	84
RTS0026651	115	98	46	64	12	50	60	136	90	164	45	54	46	35	26	35	72	54	117	82	112	97	88	120	85	247	68	91	87	243	191	84	40	311	243	158	127	32	91
RTS0026652	51	45	47	52	10	47	43	62	45	52	7	17	16	23	20	22	20	16	28	42	48	53	31	49	21	55	20	47	95	104	98	84	44	111	85	74	53	30	62
RTS0026653	83	45	61	89	10	64	44	63	69	84	26	39	39	33	21	38	29	40	75	91	108	77	77	56	31	98	28	57	92	148	151	98	44	139	105	71	73	25	95
RTS0026654	1078	354	548	610	61	409	303	431	849	697	315	173	357	541	65	248	350	439	713	676	948	346	680	724	140	973	147	206	705	1894	1264	443	242	1012	1138	426	315	135	526
RTS0026655	46	25	43	44	15	39	37	53	45	51	17	17	15	28	24	12	21	15	27	53	51	44	23	41	41	54	17	47	80	83	101	75	27	69	72	58	61	16	53
RTS0026656	118	87	129	125	20	76	116	147	113	144	38	35	46	55	36	54	72	39	70	132	86	101	66	133	88	134	58	121	212	226	256	211	45	270	176	171	168	52	182
RTS0026657	70	41	48	51	24	37	50	82	41	58	19	6	29	28	24	45	23	13	24	39	40	49	42	58	28	54	28	55	103	127	126	122	29	118	94	86	56	23	80
RTS0026658	48	39	41	51	10	33	40	49	34	32	10	16	9	17	8	18	17	14	17	43	47	39	10	45	30	38	27	44	61	90	92	74	15	73	62	63	44	18	68
RTS0026659	78	37	75	93	11	29	39	67	41	75	21	19	38	28	20	30	27	13	44	70	90	50	25	82	42	87	53	72	103	168	125	73	20	128	119	85	73	22	81
RTS0026660	1424	392	1057	1180	124	358	913	457	206	653	329	261	471	550	107	611	423	214	297	1041	816	371	499	728	454	549	324	476	949	3588	2520	476	222	1389	1189	678	590	176	509
RTS0026661	34	33	42	46	4	21	18	37	23	63	6	8	7	12	10	12	18	13	11	20	27	15	16	30	16	28	16	29	51	72	64	45	12	94	82	40	39	15	41
RTS0026662	180	80	84	76	14	60	54	111	48	133	30	22	66	77	32	66	42	31	162	144	411	65	57	93	51	119	23	69	153	451	269	116	37	241	230	130	90	18	114
RTS0026663	51	32	33	32	5	26	33	56	27	53	5	14	11	21	13	15	16	16	10	37	24	30	23	30	15	41	16	45	71	71	97	74	22	101	69	63	55	13	56
RTS0026664	150	49	90	97	18	85	65	56	55	55	22	21	43	62	24	32	24	16	20	106	275	53	30	62	47	69	23	44	132	382	299	110	54	141	92	82	64	27	115
RTS0026665	48	39	37	41	11	40	28	67	28	46	11	12	14	33	15	15	24	28	19	134	44	33	34	41	19	45	19	33	64	65	79	56	16	89	55	52	46	17	78
RTS0026666	32	26	32	25	9	34	30	38	38	39	14	12	14	23	15	20	11	12	17	39	30	43	31	34	28	39	13	40	50	50	73	68	12	75	60	58	56	13	40
RTS0026667	189	107	86	72	11	81	94	118	180	127	80	44	67	67	66	129	76	726	56	113	60	152	159	164	70	131	44	96	133	338	272	97	57	250	239	151	90	32	105
RTS0026668	99	74	101	96	18	56	75	89	78	86	25	26	32	52	32	60	32	41	53	80	83	75	51	112	57	103	37	85	128	171	171	112	27	203	169	117	113	36	119
RTS0026669	92	65	69	81	18	52	62	97	71	78	20	31	26	34	20	54	45	25	49	73	69	52	63	108	44	113	19	60	152	197	185	122	38	139	125	119	77	40	80
RTS0026670	160	83	70	100	55	53	68	138	79	159	17	29	39	45	27	50	52	49	33	95	122	62	91	97	47	68	51	74	142	214	215	143	77	250	182	110	111	46	70
RTS0026671	150	61	150	197	30	93	62	81	62	109	33	11	68	69	44	142	42	31	33	107	79	95	94	57	65	82	52	75	124	224	297	107	58	217	167	130	113	46	85
RTS0026672	67	54	70	78	24	50	57	90	63	85	30	38	26	45	33	49	40	39	28	70	91	81	48	90	39	98	40	57	136	109	148	145	45	128	135	102	91	33	88
RTS0026673	68	30	60	62	8	39	48	63	47	58	21	15	20	26	22	38	30	18	27	74	61	66	40	53	40	72	19	64	92	93	95	92	26	89	76	69	63	12	74
RTS0026674	65	54	63	89	11	51	58	102	62	64	25	31	34	37	37	37	35	27	42	92	68	70	55	77	69	116	42	76	112	127	156	121	32	150	112	84	90	34	77
RTS0026675	44	41	45	37	11	23	34	45	30	56	17	18	12	17	19	5	24	16	15	42	28	35	24	32	18	37	13	55	46	91	95	77	19	92	63	70	50	25	58
RTS0026676	126	109	95	109	27	57	90	149	93	128	38	41	34	53	30	78	86	46	80	145	85	68	169	82	51	131	51	89	267	231	249	314	61	207	129	164	97	54	136
RTS0026677	75	41	43	54	20	44	54	70	38	73	13	15	20	29	15	22	19	18	17	42	32	25	33	49	18	56	31	33	81	123	130	76	30	128	98	70	46	26	54
RTS0026678	201	108	116	116	29	91	96	122	81	132	57	76	53	95	38	45	53	47	98	198	205	85	148	142	91	155	58	75	284	564	363	195	59	264	254	140	107	34	146
RTS0026679	93	70	70	83	10	73	75	102	62	79	26	30	49	32	38	52	50	44	48	97	59	56	87	84	56	91	40	89	130	186	175	142	29	143	131	122	103	41	102
RTS0026680	71	40	46	63	11	35	47	46	43	56	18	9	27	24	20	23	18	14	24	41	60	37	32	66	33	56	33	51	78	116	119	75	12	106	82	64	45	15	61
RTS0026681	55	39	50	46	14	43	36	61	37	59	17	19	13	17	21	25	17	19	23	51	39	50	43	30	22	49	11	46	59	102	92	86	24	98	73	72	70	28	61
RTS0026682	18	23	29	33	5	28	38	47	19	44	11	9	23	18	18	20	24	13	16	36	20	36	21	32	17	47	17	30	61	74	72	65	17	75	52	53	50	17	45
RTS0026683	67	55	37	52	13	45	28	76	43	83	19	19	21	25	24	16	24	27	21	66	60	36	23	52	26	56	18	48	99	119	137	73	18	169	75	81	162	29	72
RTS0026684	55	51	51	68	7	44	46	61	38	61	17	34	11	27	24	23	29	27	21	44	58	42	38	79	25	47	26	62	84	86	87	78	20	129	85	59	56	17	71
RTS0026685	1966	933	1296	1842	324	594	1067	1555	321	1379	225	403	973	1009	448	1702	315	54	93	1907	1402	315	443	1507	643	282	472	885	1141	5643	3785	360	658	2738	1848	934	1062	217	464
RTS0026686	37	21	26	31	8	27	25	51	34	30	13	15	16	22	16	14	16	13	17	34	34	44	23	40	29	41	20	45	60	96	83	56	30	77	65	55	35	20	44
RTS0026687	151	110	104	131	28	62	98	169	97	199	22	54	49	66	36	90	40	47	127	130	145	90	91	171	58	132	91	119	204	352	289	162	92	318	329	189	114	71	130
RTS0026691	77	41	63	84	15	33	55	66	53	69	21	24	29	31	15	30	23	23	32	68	53	55	44	58	40	92	28	55	88	139	133	77	29	147	127	83	75	34	82
RTS0026692	48	40	24	39	8	26	25	28	19	25	8	15	11	19	14	19	11	7	12	35	35	28	20	33	14	42	14	26	61	68	67	49	12	76	57	47	38	9	65
RTS0026693	77	82	90	100	19	85	98	143	79	111	28	51	27	49	39	50	38	31	37	99	67	79	45	82	52	100	38	109	155	185	171	153	38	216	154	137	113	38	147
RTS0026694	226	111	121	120	25	130	118	158	73	176	78	45	70	90	41	128	92	58	83	189	169	89	81	153	45	181	45	85	212	536	338	132	37	267	263	141	117	41	131
RTS0026695	56	41	50	41	12	36	48	68	33	61	14	17	14	18	28	15	23	19	14	37	44	50	28	45	23	55	26	42	101	88	106	90	34	93	78	87	56	29	77
RTS0026698	449	153	149	145	33	305	291	246	117	306	65	32	211	163	24	60	115	522	441	212	449	572	56	163	39	343	35	76	448	1333	802	151	111	401	701	163	114	60	421
RTS0026700	56	61	60	64	4	52	53	90	47	69	31	29	21	32	21	29	26	21	19	65	59	55	44	69	35	66	25	54	105	114	121	98	18	150	118	85	79	29	97
RTS0026701	236	187	202	197	27	139	98	287	1229	303	112	169	188	95	66	76	919	2099	121	391	223	1203	350	291	79	526	45	252	160	434	334	114	75	383	457	204	143	41	140
RTS0026702	74	115	75	78	16	90	41	201	904	208	84	74	74	30	22	30	349	1202	119	232	70	572	228	280	36	229	25	163	85	117	115	104	30	265	283	123	88	37	100
RTS0026704	86	75	68	71	15	42	62	90	56	84	23	35	28	38	29	49	32	32	46	97	83	66	61	87	67	97	38	103	110	142	130	131	29	159	101	119	105	20	107
RTS0026705	110	81	63	69	21	70	59	96	67	145	25	20	26	45	24	52	22	19	53	69	76	60	46	48	57	70	53	92	109	173	183	93	54	201	202	110	103	32	75
RTS0026707	133	61	109	132	26	96	83	96	56	109	30	42	45	74	36	45	52	45	50	137	120	84	84	89	82	111	41	109	145	237	255	120	55	174	142	144	99	43	123
RTS0026709	92	65	76	62	18	47	39	74	41	92	20	34	27	47	17	56	43	45	42	58	83	60	64	94	49	107	81	57	118	165	173	103	42	150	139	109	59	31	84
RTS0026710	54	53	53	58	13	82	56	86	55	81	21	33	14	47	21	23	24	23	25	48	39	57	49	53	66	57	43	52	114	139	147	83	39	113	108	79	70	28	80
RTS0026711	278	165	191	181	50	188	127	210	129	267	57	54	75	145	52	108	88	94	127	234	217	124	210	320	145	245	146	133	332	653	453	214	83	494	373	265	278	58	211
RTS0026712	267	122	128	153	42	131	107	144	119	194	56	65	83	149	34	96	94	80	98	227	251	122	188	140	91	185	64	88	343	564	499	219	72	362	301	173	177	53	186
RTS0026713	53	57	51	50	12	40	41	56	46	61	30	15	30	24	20	23	48	17	38	54	51	64	40	45	48	126	23	59	90	106	115	95	41	123	88	62	109	38	74
RTS0026714	196	136	113	127	21	95	85	138	71	175	53	53	62	89	39	61	58	64	99	147	237	103	76	192	91	183	75	115	257	374	312	190	35	397	293	204	150	35	121
RTS0026716	253	162	164	206	16	128	104	190	110	271	87	80	50	132	48	117	85	50	109	202	247	118	283	244	69	210	110	140	329	580	417	205	61	490	394	249	239	66	222
RTS0026717	56	35	42	61	12	46	42	63	51	46	21	29	20	34	20	27	35	23	30	33	43	46	27	72	24	56	26	49	114	119	103	95	21	108	81	64	80	31	74
RTS0026718	26	21	23	25	6	26	18	30	20	29	8	5	19	12	5	18	9	14	9	27	24	27	13	31	23	33	9	24	53	51	64	44	17	50	50	36	37	19	46
RTS0026720	45	27	28	29	7	32	29	54	34	50	7	14	9	21	14	12	11	11	14	34	25	21	23	26	22	39	20	46	55	81	73	56	25	79	56	51	41	13	41
RTS0026721	56	51	46	46	11	39	45	61	43	51	13	13	21	34	21	25	20	15	18	42	47	48	41	42	30	44	27	36	83	111	110	95	32	81	74	95	67	22	81
RTS0026723	64	42	47	84	13	42	49	61	54	75	20	30	31	39	30	29	35	23	32	59	56	61	46	72	55	87	26	65	95	126	128	87	24	123	99	82	66	18	69
RTS0026725	105	90	62	78	17	53	57	92	66	102	17	35	26	48	37	67	44	27	44	98	90	59	67	173	68	118	40	82	130	182	172	115	50	192	154	126	70	30	86
RTS0026726	49	28	29	41	6	28	32	38	37	30	14	20	20	23	21	17	15	9	22	39	29	34	32	31	32	47	15	42	81	67	75	65	17	70	53	51	38	33	73
RTS0026727	40	22	33	37	5	35	34	43	35	36	12	9	11	14	8	27	13	15	18	31	24	48	24	35	29	38	22	31	44	80	69	56	13	58	71	49	39	18	61
RTS0026729	1904	895	168	254	240	1013	528	653	303	1478	101	424	110	358	1761	271	301	115	1318	1511	216	242	511	1158	1542	2061	933	911	742	1906	1461	780	597	2332	2706	1377	589	258	1103
RTS0026730	31	28	45	41	6	21	47	59	34	37	14	11	19	24	10	16	16	15	11	37	26	34	32	38	26	43	28	48	67	87	96	76	19	91	71	76	64	27	61
RTS0026731	49	49	49	56	8	35	47	68	32	57	16	11	21	28	23	22	31	17	33	50	38	52	39	61	35	56	22	73	92	95	116	85	31	100	99	81	62	29	70
RTS0026733	46	35	48	37	9	30	44	61	42	52	18	12	13	20	21	28	22	16	27	52	36	39	19	53	28	41	18	47	66	105	100	69	17	107	85	43	45	30	47
RTS0026734	89	60	79	91	12	53	64	97	71	91	23	44	54	47	36	57	42	47	48	107	89	86	88	107	71	124	45	85	118	180	181	114	36	162	120	91	90	29	109
RTS0026735	196	145	129	137	31	89	99	149	171	166	59	90	62	104	59	107	72	64	116	163	182	98	153	205	73	219	57	88	214	413	343	211	69	337	254	223	136	48	141
RTS0026736	77	49	46	38	15	44	33	77	36	82	15	23	22	32	15	24	29	19	27	59	56	51	59	61	26	60	21	47	87	123	114	95	26	115	80	100	74	24	77
RTS0026737	252	78	127	147	16	80	78	138	86	122	23	23	58	46	30	90	59	41	51	93	148	76	45	106	76	106	58	89	151	342	355	88	43	207	212	153	132	31	135
RTS0026740	68	74	55	70	16	84	47	142	100	94	57	51	42	40	38	40	50	223	189	131	118	108	41	74	62	113	53	79	129	120	104	124	35	155	149	112	101	25	120
RTS0026741	311	144	195	222	27	133	120	137	124	220	87	86	114	94	46	111	159	86	125	196	257	135	297	288	91	214	57	130	407	608	518	289	75	369	375	200	143	52	210
RTS0026742	39	37	24	23	12	25	28	41	29	39	5	8	3	20	9	10	14	7	11	19	23	23	27	33	11	36	22	40	55	55	60	49	15	69	47	37	35	25	39
RTS0026743	37	35	46	45	10	30	25	64	29	59	10	16	21	18	16	21	13	15	14	34	36	31	32	38	22	52	15	38	64	86	88	65	24	100	56	56	48	19	44
RTS0026744	573	278	793	683	90	301	240	358	325	365	134	240	127	328	106	103	497	302	880	295	293	389	835	387	210	765	118	243	1197	1307	931	597	266	773	671	602	337	307	486
RTS0026745	52	44	31	47	28	35	39	59	34	58	12	18	22	18	20	16	18	20	19	37	37	43	32	45	24	65	30	52	80	103	89	85	43	116	75	68	62	36	79
RTS0026748	194	78	175	195	13	89	118	106	63	118	53	49	106	80	42	53	70	48	107	145	141	88	114	131	73	198	100	122	186	432	380	138	56	262	205	135	121	36	115
RTS0026749	72	61	50	57	14	43	36	75	59	88	16	36	25	32	27	31	29	26	35	59	48	62	61	68	38	74	21	64	100	169	161	94	53	144	114	96	99	24	98
RTS0026750	152	127	122	142	16	92	89	136	119	157	41	43	58	110	49	74	65	41	58	147	154	95	63	129	72	143	60	102	226	361	317	180	74	278	270	210	150	36	137
RTS0026751	51	33	35	54	12	37	32	62	43	56	10	15	17	28	21	14	18	19	18	35	36	37	31	38	28	56	17	48	80	88	111	79	24	109	90	62	52	18	68
RTS0026753	105	68	103	137	16	46	41	100	47	103	34	48	43	67	55	58	33	26	44	113	89	43	103	101	49	101	45	61	137	250	178	92	41	177	152	127	80	19	83
RTS0026754	45	31	47	45	11	79	28	59	62	53	29	15	21	27	19	15	14	1381	22	957	65	64	28	50	25	44	32	41	58	60	84	60	70	73	61	52	63	20	69
RTS0026755	47	33	37	29	8	36	36	50	24	38	12	15	11	19	13	11	27	12	14	21	21	31	29	25	24	30	26	26	66	66	71	47	22	101	95	61	49	18	36
RTS0026756	228	124	142	202	25	123	121	134	103	181	43	173	75	107	64	73	79	66	90	147	162	104	90	216	98	197	77	102	247	474	379	210	53	357	326	204	192	58	170
RTS0026757	228	174	129	117	35	97	252	274	180	248	111	71	101	99	38	71	190	59	316	188	394	132	247	170	67	274	51	101	554	401	385	691	95	421	328	196	97	108	400
RTS0026758	51	28	32	33	11	25	26	44	24	50	13	12	17	18	13	21	15	11	14	24	26	26	20	34	25	48	13	36	57	83	68	59	27	81	50	59	47	22	52
RTS0026759	54	43	32	58	13	35	46	47	35	59	11	25	23	38	24	29	25	30	21	57	40	40	39	44	33	60	22	43	89	106	97	93	22	87	82	71	57	26	68
RTS0026760	49	56	48	57	13	41	57	74	40	65	11	26	24	29	20	16	29	23	27	56	50	65	37	66	43	89	23	73	99	105	128	105	26	127	114	80	78	34	72
RTS0026762	191	152	102	122	25	64	122	192	74	177	32	33	43	82	33	180	76	45	66	183	142	59	189	112	62	138	59	92	293	392	336	220	60	384	269	307	102	46	136
RTS0026763	76	78	76	103	7	69	65	127	75	88	39	35	38	69	28	44	61	35	63	108	73	70	56	101	65	120	43	89	125	209	151	123	41	192	130	115	110	32	113
RTS0026764	79	54	68	69	16	53	68	90	54	82	25	35	37	42	30	53	36	35	39	63	78	74	53	79	55	105	27	89	117	153	159	112	31	164	104	91	107	29	139
RTS0026765	132	96	116	119	28	81	95	110	86	138	49	45	48	63	45	63	76	56	57	106	146	94	122	160	53	142	52	81	172	297	256	155	56	225	183	158	109	48	130
RTS0026766	45	48	46	47	13	42	36	67	44	70	17	19	20	26	14	21	19	23	20	35	31	45	27	56	26	71	25	46	89	109	129	90	28	109	86	84	76	16	77
RTS0026767	67	46	67	73	8	41	44	63	33	66	27	27	36	24	25	36	31	28	48	83	57	60	40	106	47	72	36	84	88	101	114	96	22	120	86	70	89	24	71
RTS0026768	41	15	36	28	8	16	19	35	20	33	6	15	15	22	11	17	16	13	9	39	25	32	23	26	16	29	19	37	55	71	54	56	16	67	47	30	31	15	46
RTS0026769	111	65	99	98	12	58	56	99	76	114	25	56	39	43	28	47	42	61	66	111	134	75	67	94	55	86	46	78	122	217	185	123	31	207	156	114	88	24	97
RTS0026770	37	29	30	24	8	27	26	48	24	40	10	6	12	18	7	18	11	19	12	26	27	23	17	40	29	33	9	23	68	69	70	60	19	78	62	56	41	15	55
RTS0026771	52	44	31	36	5	29	39	63	35	63	20	15	9	22	15	21	16	12	18	41	31	40	32	39	29	56	12	39	76	91	86	58	23	79	70	66	41	29	55
RTS0026772	53	60	52	38	9	40	46	68	37	53	8	18	16	34	16	28	18	30	89	42	34	54	25	47	26	63	18	45	98	133	108	94	21	116	89	79	80	26	71
RTS0026773	81	46	77	92	9	63	77	74	64	70	26	24	22	38	28	44	32	22	33	80	47	76	52	97	67	100	50	72	108	112	132	122	41	150	94	94	81	27	105
RTS0026775	102	60	125	195	14	45	29	97	220	138	55	28	87	135	14	44	52	40	73	159	994	71	91	55	43	245	37	37	94	179	167	74	68	181	204	69	61	51	56
RTS0026778	87	65	56	50	10	54	53	79	69	125	37	50	40	45	28	42	44	42	52	88	94	70	69	84	49	120	44	75	97	200	181	100	33	222	175	123	64	31	93
RTS0026779	66	43	48	68	8	38	32	80	38	47	17	26	27	25	34	22	22	18	24	51	50	50	30	78	40	59	27	62	94	145	133	85	35	121	111	77	70	27	91
RTS0026781	908	344	347	417	104	455	259	319	98	598	260	183	278	401	135	268	166	65	120	523	726	205	296	315	219	356	91	257	449	1480	1342	188	287	1049	924	459	332	76	355
RTS0026782	77	46	52	58	8	37	52	74	57	81	17	14	20	20	15	28	23	13	18	54	43	48	35	55	40	57	26	52	109	112	108	105	19	162	105	76	75	28	75
RTS0026783	70	48	57	56	17	47	61	46	51	68	19	19	18	22	36	41	36	62	49	53	45	57	34	52	41	88	21	56	90	102	125	89	28	133	86	68	70	25	82
RTS0026784	62	76	35	61	10	25	45	121	52	164	18	10	29	17	20	25	30	20	16	64	57	39	80	114	61	127	45	71	97	127	118	72	40	243	259	131	151	28	55
RTS0026785	65	39	40	51	8	41	36	56	42	64	12	16	21	29	22	26	20	13	23	44	47	42	30	49	29	51	21	32	74	104	111	97	19	93	84	79	72	19	62
RTS0026787	662	215	418	715	45	268	196	169	203	400	150	131	391	497	29	89	263	650	95	260	3550	100	887	507	159	858	187	312	490	1533	1165	207	153	668	525	220	103	108	358
RTS0026788	36	28	20	32	6	27	25	36	21	31	11	5	8	11	9	19	11	12	14	25	29	12	26	18	14	34	14	25	51	60	73	56	21	60	42	44	30	21	45
RTS0026789	310	228	261	240	47	202	195	301	223	324	78	62	78	166	80	152	113	102	110	241	253	228	265	220	161	293	73	148	437	577	565	451	100	580	421	405	470	112	303
RTS0026790	492	184	192	288	28	153	172	217	277	377	109	157	106	161	72	133	150	198	261	241	487	162	223	365	136	430	128	143	381	1000	708	271	92	710	685	264	281	58	179
RTS0026791	53	22	37	46	10	33	29	64	45	57	10	12	14	18	15	21	15	19	23	30	37	24	27	38	26	38	15	44	70	86	79	70	17	76	60	61	51	14	61
RTS0026792	44	37	46	50	13	29	54	44	47	61	11	14	25	27	13	25	24	19	16	48	53	48	23	56	27	62	20	44	83	101	111	77	29	108	82	89	56	31	54
RTS0026793	95	62	97	108	43	71	51	85	76	107	45	61	41	48	39	86	49	58	83	128	93	71	112	118	62	141	37	95	118	182	208	137	89	161	143	77	89	44	103
RTS0026795	233	276	80	69	27	64	247	256	45	120	44	33	89	67	43	339	292	35	89	185	115	22	879	387	149	266	44	110	729	741	524	467	35	327	151	460	318	83	292
RTS0026797	40	22	26	26	14	26	21	47	22	30	15	11	6	19	19	14	18	34	25	30	26	40	14	28	12	32	17	32	67	76	65	42	16	82	75	59	36	10	49
RTS0026798	65	54	31	38	15	51	33	58	39	58	18	27	20	28	25	25	30	16	26	56	40	36	25	40	27	66	17	51	86	125	133	57	46	135	80	86	206	28	73
RTS0026799	74	62	69	78	21	70	67	104	49	87	19	38	34	61	35	17	33	18	36	61	65	81	50	63	54	72	42	71	124	567	137	107	49	161	110	113	95	43	110
RTS0026800	93	70	91	95	11	53	70	106	77	109	31	49	26	42	24	60	34	39	55	87	101	77	100	105	66	95	52	88	124	216	180	132	41	180	139	132	82	46	104
RTS0026801	149	86	72	102	13	69	90	112	71	119	35	35	33	61	29	105	79	44	38	143	144	70	107	91	48	149	25	57	192	313	258	173	50	228	158	144	66	33	122
RTS0026802	146	88	80	100	15	93	70	119	76	148	40	30	67	75	51	38	80	51	54	132	95	71	143	93	36	132	47	58	202	303	257	144	52	249	224	129	85	50	116
RTS0026803	79	31	60	68	12	50	48	48	48	74	32	28	20	34	21	53	56	47	50	78	99	39	49	94	29	90	31	36	105	155	130	87	45	101	82	74	61	30	65
RTS0026804	34	24	20	27	5	27	20	46	31	35	13	8	8	13	12	18	11	10	9	35	37	30	23	27	15	36	17	30	56	66	56	45	9	77	50	45	48	18	49
RTS0026805	151	131	74	82	40	77	100	149	70	173	26	16	26	36	28	23	30	32	23	55	69	34	72	70	34	92	47	90	206	290	243	171	106	279	201	195	112	71	120
RTS0026806	84	50	70	89	9	41	57	73	49	89	32	35	38	45	30	35	40	45	36	86	79	55	39	83	48	95	37	63	146	188	151	123	31	164	129	109	117	23	84
RTS0026807	103	75	85	93	25	48	89	103	63	109	33	53	45	46	34	118	49	50	47	120	88	54	144	87	55	107	46	75	167	176	202	126	42	196	126	159	120	46	122
RTS0026810	70	46	48	62	6	42	54	69	51	52	24	17	31	29	16	22	31	27	25	63	34	44	37	62	46	64	19	87	99	119	106	101	22	125	95	80	50	27	65
RTS0026811	76	36	55	42	15	65	66	72	95	73	42	42	22	50	27	39	49	97	52	48	72	52	157	94	65	116	45	57	169	190	180	137	56	135	116	85	60	25	94
RTS0026812	655	431	439	550	68	303	322	525	339	568	181	242	166	258	198	329	407	186	348	360	552	204	684	593	209	664	317	182	1130	1573	1125	865	164	1092	995	567	449	166	422
RTS0026813	29	27	23	41	9	27	31	37	47	41	9	12	12	18	14	8	9	25	39	34	50	34	20	33	18	34	17	27	56	58	65	50	24	77	60	40	35	11	48
RTS0026815	48	41	43	50	3	31	31	68	44	44	16	13	22	21	19	24	22	17	19	51	36	55	29	49	34	55	16	40	69	74	98	69	14	99	62	47	64	18	82
RTS0026816	82	69	74	72	19	70	68	87	69	85	42	35	31	43	31	52	51	33	45	92	73	85	49	95	80	89	39	89	128	154	141	125	34	158	125	102	92	35	112
RTS0026817	45	28	33	36	12	30	35	42	24	54	12	11	20	18	15	14	20	22	15	37	28	27	26	41	25	46	20	47	68	84	71	63	30	72	56	62	46	15	56
RTS0026819	93	76	72	70	33	74	56	76	76	84	59	42	46	52	48	74	68	22	46	120	57	47	89	79	58	139	37	76	203	218	174	136	56	175	135	104	81	39	98
RTS0026820	70	64	55	71	14	56	49	94	52	89	16	24	22	34	25	20	37	28	31	57	48	42	38	75	44	77	26	64	102	137	134	102	29	149	117	106	80	34	92
RTS0026821	35	27	27	28	5	25	26	30	35	34	8	11	15	14	19	17	11	42	12	27	20	22	21	35	22	29	10	27	48	53	55	46	5	57	38	47	52	10	46
RTS0026822	47	43	55	55	8	36	47	60	44	58	12	14	22	19	25	25	21	11	23	49	38	41	39	50	32	58	16	52	90	102	90	85	10	102	71	68	66	17	74
RTS0026823	67	81	37	51	17	53	53	93	47	75	10	21	22	23	22	35	28	15	23	61	53	35	36	55	33	65	28	57	114	157	145	112	42	126	118	108	54	42	59
RTS0026824	42	31	31	30	8	32	33	59	36	50	9	19	20	27	11	18	22	14	14	32	27	37	26	50	20	43	24	41	78	83	87	86	25	104	76	65	46	25	65
RTS0026825	111	80	123	134	16	57	53	108	91	112	37	42	50	61	39	60	57	52	61	108	122	100	107	156	71	106	36	107	155	224	219	132	31	216	159	123	147	31	121
RTS0026826	119	104	102	113	18	64	66	138	63	148	46	29	41	73	41	65	49	51	34	111	159	64	115	103	57	199	49	79	168	228	196	193	48	276	194	161	149	49	132
RTS0026828	37	37	39	35	8	33	33	43	37	36	10	13	12	16	13	14	22	12	17	38	34	31	25	34	19	34	23	41	70	87	79	77	14	84	71	63	55	22	54
RTS0026830	55	31	41	52	9	34	33	60	41	45	18	12	35	22	14	19	14	17	37	39	52	47	28	35	19	45	18	40	74	104	92	85	33	104	78	72	62	24	72
RTS0026831	52	57	59	64	8	42	59	81	41	66	20	13	27	38	19	21	20	23	19	59	59	61	43	53	23	58	23	45	76	106	126	73	23	115	103	60	64	28	72
RTS0026832	42	23	28	37	9	35	31	48	36	42	7	9	17	14	24	16	16	12	12	40	37	44	29	36	23	45	29	42	62	80	75	58	17	79	70	41	37	23	65
RTS0026833	48	25	33	51	3	32	32	47	38	33	12	22	19	16	19	21	24	19	20	42	40	34	36	34	30	46	18	34	95	86	82	69	28	92	52	43	45	11	61
RTS0026834	50	52	39	45	60	43	37	58	41	48	21	39	18	63	26	103	81	68	28	66	98	31	88	166	32	89	24	67	89	107	107	94	71	105	84	80	61	60	51
RTS0026836	51	39	47	52	11	34	41	73	54	44	27	20	21	33	26	19	28	19	25	40	59	50	38	61	29	59	20	64	68	96	108	77	22	116	88	73	72	26	86
RTS0026837	75	53	59	73	12	52	55	78	55	98	31	48	22	43	32	38	39	31	44	73	67	47	54	114	56	87	35	68	121	173	162	106	41	169	113	88	66	38	80
RTS0026838	84	99	58	72	18	67	67	117	60	93	26	33	43	52	32	42	51	40	45	91	61	62	122	97	56	67	39	101	141	225	194	115	30	209	145	140	103	31	129
RTS0026839	84	39	30	64	11	72	71	56	88	72	44	29	16	39	26	30	30	59	27	61	61	85	56	72	40	109	26	57	167	198	180	97	72	137	143	85	72	41	96
RTS0026840	51	35	35	44	12	31	37	54	39	46	27	35	16	26	14	19	28	27	21	53	35	42	37	45	30	51	15	49	66	110	108	76	31	90	89	61	50	27	65
RTS0026841	55	31	44	43	6	50	43	62	33	54	22	20	19	26	25	11	23	20	35	41	52	52	28	58	32	38	20	58	78	107	89	86	14	88	64	64	47	22	95
RTS0026842	2283	2316	2989	3299	550	1862	2080	2436	1909	2299	1523	1825	936	3141	770	2778	5474	1917	4226	3207	2303	4109	7428	6354	2140	6116	765	1457	10250	5408	4747	6693	959	4105	4687	5800	3307	2413	4731
RTS0026843	47	51	28	43	22	34	36	65	40	64	17	23	24	17	13	25	28	22	28	53	43	38	34	48	21	78	36	46	77	102	107	86	36	112	93	70	50	27	63
RTS0026844	68	45	53	50	13	45	50	79	42	66	19	18	18	34	26	46	23	18	32	51	40	50	55	67	16	67	18	64	99	119	125	128	42	122	81	81	81	17	84
RTS0026847	320	199	211	259	26	119	163	239	124	375	97	62	158	189	83	146	92	52	69	269	312	107	168	274	208	252	107	183	280	690	559	142	73	675	622	245	259	47	202
RTS0026849	116	78	75	86	15	60	42	84	42	99	25	29	54	57	55	64	51	15	19	88	108	45	152	124	73	103	48	102	107	268	237	78	42	163	147	91	73	24	80
RTS0026850	88	60	65	88	41	58	60	93	66	87	25	33	35	39	25	58	34	41	38	77	76	42	86	81	45	96	28	55	121	202	176	121	159	189	115	118	60	100	71
RTS0026851	46	61	61	63	12	36	33	63	40	66	21	23	29	32	22	30	27	17	22	62	58	41	47	63	41	60	44	61	85	105	102	107	26	111	97	74	54	19	62
RTS0026852	53	30	34	49	7	30	36	50	34	57	12	19	20	28	19	19	21	19	30	45	42	41	30	42	25	55	19	43	97	93	86	81	25	86	54	55	41	27	69
RTS0026853	40	24	34	39	8	22	43	46	32	41	11	4	17	24	12	20	14	21	17	34	35	39	28	48	20	39	17	50	70	71	76	64	23	78	55	48	42	27	69
RTS0026854	295	276	105	96	16	92	102	328	272	538	50	53	95	44	42	57	113	33	33	267	264	113	135	381	58	498	40	111	193	696	416	154	31	619	794	171	114	26	140
RTS0026856	181	58	81	82	14	66	71	95	48	67	35	19	27	66	12	38	28	113	24	78	84	40	41	57	35	80	44	55	101	301	330	82	71	131	98	70	53	33	96
RTS0026857	62	65	68	83	12	41	50	85	55	80	25	31	26	43	28	47	36	29	28	67	64	53	52	64	59	98	33	95	128	140	141	121	29	142	118	87	89	20	111
RTS0026858	57	54	64	68	13	66	71	83	58	76	22	20	43	31	29	24	40	16	28	58	63	77	56	51	50	80	29	61	144	133	149	135	34	166	112	100	79	31	122
RTS0026859	68	64	42	58	16	46	63	77	57	120	19	65	21	35	21	55	48	60	50	60	92	56	30	104	24	103	16	46	88	154	132	67	86	180	165	71	42	42	118
RTS0026860	50	38	44	51	14	25	46	44	32	45	19	14	20	21	20	19	24	15	20	51	37	34	22	41	30	51	11	39	67	67	67	79	20	95	83	52	62	17	60
RTS0026861	11537	3995	1876	1798	922	8747	4674	3803	309	6514	3128	2698	2173	3245	3541	992	2317	582	862	6202	2431	8508	604	3281	2104	2148	1416	1550	2668	15247	15925	590	1230	9194	13250	1879	3635	473	3155
RTS0026862	34	42	29	23	11	35	34	50	35	49	14	12	11	16	8	20	12	24	15	27	26	35	23	29	28	41	21	29	59	66	80	58	24	85	59	45	37	21	49
RTS0026864	37	39	34	32	10	20	33	43	31	35	9	14	14	19	14	21	19	8	12	35	29	32	34	37	27	47	11	42	70	76	80	77	19	82	60	59	60	18	53
RTS0026865	95	65	54	40	13	51	67	77	60	97	26	31	34	56	22	54	94	27	46	79	64	59	55	88	24	101	28	55	132	175	173	101	57	166	164	83	85	48	114
RTS0026866	43	61	66	63	13	58	63	85	51	70	20	19	30	38	41	30	37	22	29	72	46	79	52	78	59	103	20	67	94	130	150	103	26	127	106	69	80	33	92
RTS0026867	108	66	87	104	24	74	78	95	68	95	41	35	55	53	26	59	41	40	44	94	102	84	108	87	51	125	61	91	173	207	173	129	36	181	133	114	105	23	124
RTS0026868	73	45	44	53	19	51	57	85	62	67	23	19	23	19	24	39	23	34	22	52	59	57	50	69	35	70	37	48	109	152	125	87	40	120	98	67	61	47	74
RTS0026869	60	36	41	52	10	42	34	68	42	66	19	21	14	46	29	30	19	28	42	44	32	49	25	111	55	40	34	85	84	96	119	64	24	154	116	92	116	20	70
RTS0026870	550	298	343	388	46	245	200	347	416	601	190	273	156	202	92	122	197	267	287	387	572	294	374	569	179	390	145	248	318	977	835	160	156	877	994	332	237	113	228
RTS0026871	141	84	112	121	23	101	75	123	73	128	46	81	60	93	37	103	70	65	99	155	122	110	139	158	68	156	70	89	167	247	229	115	70	231	206	122	150	45	92
RTS0026872	93	65	61	78	18	40	49	85	40	79	26	15	17	36	30	44	36	24	27	82	66	51	50	97	44	58	26	58	124	172	178	128	36	149	119	90	110	23	93
RTS0026873	265	175	213	289	46	127	145	230	154	301	89	136	131	185	81	210	185	124	119	395	453	153	309	404	148	430	116	154	295	560	526	244	92	484	469	251	326	78	199
RTS0026874	66	51	63	62	12	37	39	70	38	37	18	14	24	33	31	52	16	24	44	57	63	42	43	51	48	50	24	40	82	135	111	81	31	95	91	60	52	19	57
RTS0026875	112	73	71	69	14	47	41	72	106	85	50	42	35	77	24	32	41	62	90	158	163	102	117	104	42	152	17	70	165	248	165	93	43	184	132	128	70	50	116
RTS0026876	69	46	46	53	15	40	35	70	50	81	12	28	25	36	20	53	24	24	27	65	48	36	55	59	37	65	34	40	100	147	127	79	45	142	112	95	71	39	69
RTS0026877	72	50	56	55	15	44	37	68	45	74	20	29	28	49	21	37	43	39	51	65	71	48	50	79	36	104	40	65	99	131	117	110	27	127	88	93	51	28	71
RTS0026878	47	46	54	50	12	40	40	73	38	50	22	20	21	31	21	32	20	25	41	64	42	51	40	57	21	87	32	38	122	98	120	106	27	127	103	85	116	31	82
RTS0026879	93	64	37	42	18	45	52	65	39	85	28	32	32	45	23	35	37	28	33	81	82	49	74	44	45	67	27	51	89	162	163	103	32	181	98	77	86	17	65
RTS0026880	791	322	330	288	40	203	185	374	727	731	95	80	451	69	67	157	228	265	112	854	724	237	168	767	124	523	107	196	434	1614	1119	192	114	1162	1142	416	214	71	229
RTS0026882	127	65	158	147	74	136	102	98	302	122	37	32	20	69	128	39	148	57	129	76	109	47	205	63	40	225	88	66	194	223	322	120	120	194	143	107	113	74	253
RTS0026883	181	128	143	160	43	98	96	172	160	206	89	105	63	117	88	99	129	114	135	196	200	159	176	267	97	255	70	126	347	572	358	169	69	395	354	155	213	88	142
RTS0026884	164	102	157	167	28	101	78	129	218	182	60	96	51	86	47	46	49	158	218	146	191	171	114	182	67	161	54	83	170	407	289	109	150	250	282	148	110	96	142
RTS0026885	193	77	79	101	22	87	103	121	70	147	33	22	43	66	42	62	54	19	20	155	121	59	99	96	50	100	36	56	158	323	302	105	50	238	183	133	100	25	95
RTS0026886	73	43	96	106	14	64	51	78	60	83	11	34	37	43	22	37	59	26	31	72	65	41	33	112	46	171	24	75	110	113	148	127	33	129	105	83	91	40	93
RTS0026887	44	51	53	48	11	42	54	63	39	51	16	15	20	19	16	22	53	20	16	37	44	35	35	44	31	114	30	40	85	106	111	130	31	107	76	59	52	18	69
RTS0026888	114	69	57	80	12	53	57	123	58	130	22	32	43	60	21	61	37	50	49	101	106	64	100	134	44	110	31	63	137	215	180	134	34	232	193	134	99	27	114
RTS0026889	121	60	81	109	20	49	53	81	68	100	31	45	44	67	49	66	43	63	66	130	113	58	109	110	56	141	45	68	117	250	207	123	36	179	155	101	54	30	78
RTS0026890	63	48	57	62	12	28	46	60	54	83	32	17	22	38	22	37	32	34	51	65	62	40	45	59	33	106	50	49	108	121	132	90	20	122	98	73	63	25	62
RTS0026892	126	72	116	104	19	74	57	90	91	111	54	74	54	64	40	47	62	69	79	123	110	79	134	117	54	166	44	57	168	218	255	140	63	225	195	118	85	44	88
RTS0026893	27	36	19	29	16	24	33	47	28	45	9	9	10	22	19	27	22	11	20	45	26	42	44	35	16	44	19	44	79	91	74	61	32	80	64	72	44	13	54
RTS0026894	56	34	43	55	12	37	50	51	26	55	14	16	27	28	31	22	19	18	18	36	35	43	37	39	31	46	17	43	84	97	91	88	23	107	90	95	53	25	84
RTS0026895	49	36	36	41	11	38	43	48	34	60	16	18	27	25	21	10	18	15	19	44	30	40	25	44	23	45	23	37	62	90	79	73	28	76	70	53	61	26	44
RTS0026896	49	29	34	36	20	29	31	53	31	54	17	18	16	21	17	21	19	12	17	39	35	38	33	53	30	58	22	41	71	87	72	63	26	78	56	48	40	21	56
RTS0026897	144	103	57	66	17	71	139	132	85	101	20	20	73	61	30	65	95	36	31	121	86	48	156	145	67	105	34	84	314	540	391	142	50	201	129	155	72	52	129
RTS0026898	41	39	51	43	5	39	38	61	39	52	15	20	14	27	13	21	15	21	25	38	40	43	33	57	28	53	30	45	91	100	97	83	29	105	83	71	45	25	72
RTS0026899	177	56	113	151	27	69	59	92	53	125	30	38	39	53	30	55	33	30	47	81	115	69	46	130	67	117	64	54	128	302	270	87	30	235	220	120	85	31	84
RTS0026901	723	350	379	528	82	242	209	415	202	644	144	194	188	202	117	257	127	222	243	418	696	215	276	726	225	453	310	454	442	1401	1020	249	203	1221	1013	356	301	98	257
RTS0026902	73	49	79	72	20	59	52	102	71	83	30	33	26	38	18	35	42	47	38	76	68	81	53	76	67	90	35	87	119	156	150	113	39	145	123	110	78	38	92
RTS0026903	109	64	46	63	20	53	64	96	75	107	28	35	28	36	39	67	46	35	64	103	83	70	101	81	50	88	43	75	145	209	192	118	51	186	149	100	89	27	88
RTS0026904	34	22	32	24	7	26	40	46	31	52	17	10	13	26	17	21	23	19	17	37	33	30	27	32	21	31	18	41	67	70	84	68	21	84	44	56	39	17	73
RTS0026905	159	108	101	181	32	107	143	184	109	204	34	42	46	65	61	69	56	51	44	155	150	111	83	129	67	146	61	108	246	338	296	227	45	319	227	228	166	63	209
RTS0026906	62	49	48	46	16	45	49	65	41	66	17	16	23	34	23	38	34	21	37	67	40	54	50	58	32	66	35	63	110	125	129	99	35	130	100	82	71	33	79
RTS0026907	82	59	74	59	13	46	56	89	71	76	31	27	34	28	45	49	35	39	48	71	47	61	51	80	57	90	41	80	132	165	150	104	40	126	116	96	97	21	89
RTS0026908	282	335	136	129	74	140	144	310	601	528	132	168	147	130	120	155	143	159	469	239	883	417	317	466	78	377	44	136	385	606	499	184	370	814	742	333	183	125	246
RTS0026909	108	52	144	138	19	81	86	107	206	97	85	65	31	52	34	52	33	60	39	91	85	174	76	125	64	139	45	97	140	243	229	106	81	200	240	122	88	45	95
RTS0026910	47	26	36	38	10	35	29	31	54	48	25	34	17	13	17	15	16	25	11	39	35	83	29	36	27	48	14	38	69	87	105	66	29	73	82	60	49	20	52
RTS0026911	40	48	36	32	21	29	37	62	44	63	11	12	12	26	19	29	23	29	16	51	33	25	40	43	25	61	26	53	90	94	91	72	36	106	88	85	49	31	75
RTS0026912	86	50	120	170	32	114	52	69	214	109	129	177	33	59	50	34	34	186	73	79	124	221	82	112	30	132	19	65	160	228	169	100	77	139	228	75	107	36	108
RTS0026913	62	46	82	120	12	76	51	65	97	57	70	96	17	31	36	30	55	17	23	58	59	103	61	38	15	95	10	33	107	137	106	75	41	99	116	63	65	20	80
RTS0026914	56	42	56	94	16	77	47	54	224	98	185	135	13	47	54	40	22	46	27	67	117	161	95	30	29	163	21	35	123	164	158	73	64	129	207	60	79	31	101
RTS0026915	268	215	490	616	115	352	182	252	1107	487	581	634	92	239	155	111	122	628	230	248	369	1687	319	373	112	697	82	209	383	679	457	210	477	600	1068	221	232	224	354
RTS0026916	36	28	17	18	8	14	20	35	13	36	7	15	12	14	18	15	14	8	9	26	32	18	41	22	14	29	21	17	42	52	57	39	24	61	51	46	96	10	41
RTS0026918	1352	427	706	937	118	362	473	501	442	917	190	255	326	355	144	281	235	245	261	648	971	308	533	707	394	657	275	260	741	2436	1834	426	268	1624	1520	625	442	196	481
RTS0026919	94	75	81	104	23	57	53	91	79	143	33	23	51	42	42	65	43	36	76	135	133	73	44	138	62	89	54	81	137	191	170	129	28	287	303	142	128	31	87
RTS0026920	105	88	64	69	22	58	59	137	64	78	34	40	20	208	19	43	438	192	119	48	83	419	457	115	117	255	34	75	238	355	192	120	34	284	122	174	74	505	185
RTS0026921	2702	781	2641	3013	247	778	910	895	1063	1684	526	801	952	1036	363	1055	834	665	1160	2142	3310	811	1944	2375	986	2302	769	1216	1545	5249	4173	809	660	3066	2793	1372	856	313	831
RTS0026922	242	121	122	171	16	76	82	124	120	217	58	62	73	70	40	122	52	59	103	157	260	89	136	269	101	207	99	133	232	524	367	130	47	383	397	139	106	35	132
RTS0026923	555	280	218	258	40	153	221	256	180	381	152	172	218	177	105	169	176	146	180	345	441	153	289	569	211	569	236	305	725	1327	985	373	133	749	620	402	234	98	335
RTS0026924	68	59	64	85	17	39	61	83	46	76	12	21	25	27	19	24	23	19	26	59	66	45	48	54	41	61	23	57	87	97	104	98	34	112	93	74	73	31	76
RTS0026925	56	56	48	66	7	23	32	66	38	80	14	21	17	31	22	25	22	17	16	46	50	33	34	60	46	44	33	64	69	99	90	70	21	141	101	72	318	17	68
RTS0026926	39	43	29	42	8	39	36	53	43	59	13	16	16	14	14	18	21	17	19	30	29	32	27	41	29	24	24	32	73	75	89	77	25	86	57	65	49	24	63
RTS0026927	68	55	74	89	13	62	51	89	58	57	33	35	38	41	25	76	49	22	38	101	92	65	57	105	46	105	39	64	133	143	151	128	20	130	108	95	78	26	88
RTS0026928	77	71	94	98	20	59	71	99	70	105	28	41	41	28	32	69	45	37	38	100	85	69	57	94	57	99	54	89	145	189	145	121	70	170	167	125	81	37	85
RTS0026929	30	19	27	35	10	16	19	32	34	39	14	10	11	18	12	13	14	12	17	28	33	34	25	30	25	42	16	33	74	57	72	55	12	78	51	47	32	14	32
RTS0026930	40	41	54	61	12	25	48	74	45	73	13	22	21	26	20	18	24	24	32	70	34	37	31	66	48	64	21	54	79	70	102	100	31	128	105	93	68	35	73
RTS0026931	59	56	66	83	14	48	42	145	56	72	35	30	25	28	28	34	30	32	48	50	44	62	83	106	54	78	36	63	99	127	136	113	25	159	125	84	73	38	93
RTS0026932	38	26	39	42	16	37	27	35	29	37	10	20	10	18	16	19	27	16	20	28	27	30	27	43	22	46	15	23	58	83	64	64	13	57	44	48	39	16	51
RTS0026933	75	41	45	34	17	42	42	52	33	54	14	17	18	33	28	25	19	13	23	43	35	35	28	43	21	48	11	33	86	97	107	80	39	112	106	65	62	28	61
RTS0026934	31	37	24	35	8	36	39	49	24	46	14	14	14	13	16	18	15	18	19	43	38	33	23	37	39	46	18	37	61	82	80	56	26	60	53	53	44	21	61
RTS0026935	166	106	140	153	23	84	70	115	85	151	33	49	52	72	37	55	42	55	83	128	163	95	103	137	75	232	43	80	150	264	219	161	57	257	240	146	131	52	100
RTS0026936	93	86	81	78	17	56	56	112	82	95	44	78	37	65	33	58	68	92	46	81	82	102	185	130	74	1317	38	106	215	280	152	335	46	167	158	137	78	73	141
RTS0026937	235	130	142	196	30	92	105	147	88	184	54	61	83	155	49	119	82	85	101	185	215	82	205	309	109	424	90	106	304	470	389	278	83	393	360	246	128	69	144
RTS0026938	310	177	179	238	48	148	129	217	124	267	92	82	78	216	60	130	112	108	99	250	258	121	188	464	138	574	106	190	314	653	535	373	101	469	407	288	200	80	218
RTS0026939	77	43	66	59	10	42	42	56	30	54	23	21	23	38	28	32	16	17	27	64	56	63	51	61	40	78	32	60	89	145	119	83	23	122	94	83	65	20	58
RTS0026940	48	28	34	40	3	37	36	68	33	38	16	11	15	20	19	20	12	11	12	35	33	41	17	27	24	41	14	48	85	69	88	79	20	79	53	53	48	18	69
RTS0026941	962	207	201	234	53	315	586	249	122	432	36	180	160	137	33	127	296	168	332	369	107	629	235	673	39	510	18	111	777	1935	1473	490	72	678	690	245	70	109	844
RTS0026942	133	87	112	136	18	71	79	148	115	138	77	46	50	69	62	117	103	77	137	181	134	82	150	134	61	188	96	93	307	280	273	264	62	214	164	217	105	50	123
RTS0026943	60	42	44	39	4	33	31	55	41	54	23	11	19	27	21	27	34	23	21	52	44	46	31	54	34	50	21	59	80	102	99	64	26	92	70	64	73	22	78
RTS0026944	48	38	49	53	4	36	40	43	41	61	21	31	19	23	25	13	24	14	19	32	46	55	29	67	41	42	15	37	102	102	89	63	31	91	68	62	55	22	74
RTS0026946	349	71	49	78	9	147	154	86	92	134	18	30	33	76	55	36	58	34	139	110	68	80	40	70	46	101	63	86	193	527	470	123	30	225	226	55	89	29	174
RTS0026947	350	154	141	143	50	129	262	239	97	176	56	46	102	134	55	453	153	50	104	137	105	112	82	157	278	290	53	147	451	916	503	318	75	320	261	261	147	78	196
RTS0026949	214	77	111	163	27	114	109	91	43	146	28	54	47	143	26	72	48	41	99	131	108	110	45	146	77	147	55	79	145	358	392	95	56	222	262	147	105	35	111
RTS0026950	30	17	13	22	4	30	26	33	14	40	6	7	17	12	8	14	12	7	10	29	31	18	11	20	20	30	7	18	36	57	47	30	17	60	47	35	38	14	34
RTS0026951	79	43	38	38	15	42	38	81	45	80	17	23	16	24	24	31	27	17	20	61	56	44	50	37	38	58	10	54	109	148	126	95	38	171	113	109	54	30	92
RTS0026952	44	35	37	35	22	29	38	60	31	60	14	17	17	25	22	32	18	17	22	51	47	43	21	42	26	39	19	49	82	108	111	68	33	89	75	62	53	20	72
RTS0026953	41	48	60	61	20	56	47	76	44	71	13	13	25	29	22	32	28	26	26	58	47	56	41	57	35	94	27	60	89	119	94	87	28	131	95	87	66	24	83
RTS0026954	30	32	30	41	10	31	33	47	33	51	11	22	13	19	20	10	24	14	25	41	52	40	28	47	27	67	18	54	60	78	76	87	13	121	92	57	71	20	59
RTS0026955	29	26	20	8	2	22	20	23	345	21	12	8	9	17	7	9	20	21	13	16	17	12	25	63	11	26	17	22	35	57	51	43	12	53	48	39	33	10	35
RTS0026956	158	111	128	125	16	73	94	156	109	137	36	50	36	83	42	44	42	38	43	116	131	107	69	118	58	163	61	76	235	291	304	184	59	259	223	155	131	35	133
RTS0026957	73	43	64	89	5	62	52	108	59	105	32	25	31	36	28	43	47	25	34	90	67	74	43	88	69	93	41	87	110	133	150	132	44	154	129	94	93	44	113
RTS0026958	69	46	38	39	8	33	42	71	46	52	20	21	23	36	21	25	29	23	26	39	40	51	24	45	23	59	18	55	91	99	100	95	26	102	86	64	56	35	61
RTS0026959	215	102	177	169	22	106	90	128	160	165	103	80	76	120	52	70	127	74	87	214	143	145	234	236	87	281	40	92	224	458	349	140	75	261	252	166	156	42	152
RTS0026962	86	78	60	66	18	46	48	78	54	70	19	29	19	34	36	26	29	17	30	65	62	46	40	66	40	71	26	73	124	174	157	114	32	147	102	91	85	31	93
RTS0026963	32	31	37	38	10	37	32	65	44	47	15	28	18	19	19	18	24	20	51	47	38	41	31	49	42	53	19	44	87	85	93	86	37	112	72	70	61	20	78
RTS0026964	29	20	22	27	10	16	34	30	14	25	4	7	7	14	9	12	16	10	13	26	19	31	14	21	13	27	10	23	39	58	49	40	14	57	55	36	40	13	54
RTS0026965	64	59	40	59	10	33	35	63	33	48	17	22	17	26	17	36	34	13	17	39	36	41	47	61	35	55	32	48	82	120	130	80	35	113	76	92	45	23	80
RTS0026966	29	32	16	29	10	22	19	29	28	33	7	11	8	11	10	17	14	53	16	37	23	20	18	27	22	26	16	27	41	53	52	43	13	72	31	38	33	14	54
RTS0026968	48	37	30	47	18	34	27	40	38	52	13	12	16	29	17	19	18	14	21	31	39	36	20	35	36	45	12	40	84	76	84	77	20	97	57	67	70	27	66
RTS0026969	120	47	52	37	14	41	37	74	37	77	22	35	13	17	17	34	36	14	18	46	56	41	51	88	34	60	33	59	110	147	129	83	30	179	80	87	42	21	71
RTS0026970	64	54	79	86	8	44	40	73	46	77	23	23	26	31	29	35	26	32	20	69	48	51	38	59	36	81	51	72	90	147	129	99	27	129	97	89	63	42	75
RTS0026972	64	55	76	68	18	50	61	67	59	70	22	21	36	39	31	49	38	34	35	84	65	50	62	68	50	95	41	74	112	153	135	106	25	128	118	88	70	27	92
RTS0026973	53	38	36	29	10	37	38	46	33	46	23	29	26	15	14	21	15	21	34	45	30	51	37	39	34	48	15	55	78	92	89	96	21	83	75	56	45	32	62
RTS0026974	58	43	33	48	11	49	50	68	58	73	13	30	16	37	23	32	26	16	71	47	45	64	56	51	37	90	22	38	67	110	113	76	47	138	103	73	62	29	69
RTS0026975	71	54	71	75	9	37	56	107	60	66	24	17	23	27	27	38	43	29	28	64	75	81	36	68	48	87	53	75	103	118	112	97	29	116	104	79	97	21	98
RTS0026977	60	138	54	47	11	48	53	204	502	199	62	43	34	34	21	10	79	33	139	97	72	78	79	104	27	207	30	30	105	137	117	107	44	309	256	158	64	31	86
RTS0026978	88	69	73	65	21	55	65	125	201	107	28	27	26	22	31	28	89	199	135	93	105	93	79	105	42	195	23	58	190	225	181	189	45	192	135	95	76	46	227
RTS0026980	47	38	34	29	10	27	39	50	42	58	12	8	9	14	13	15	18	14	23	34	28	27	13	31	28	48	11	47	73	83	82	65	19	91	81	63	48	18	46
RTS0026983	389	167	193	173	29	105	90	170	336	236	118	80	86	180	56	111	78	163	155	157	192	298	192	286	152	296	69	104	143	351	343	91	89	384	384	167	119	42	140
RTS0026984	102	50	58	83	18	56	36	96	75	66	45	60	61	38	24	24	42	418	122	75	146	99	124	60	46	79	62	42	124	168	148	97	29	162	139	115	84	45	109
RTS0026985	661	159	432	591	102	327	206	203	213	268	211	134	286	260	97	469	125	42	134	599	428	242	389	198	128	239	80	179	288	1048	1113	158	234	548	429	253	205	98	271
RTS0026986	44	47	44	48	10	46	49	63	48	45	21	7	15	34	14	21	21	17	24	48	56	52	26	54	44	47	20	48	90	86	105	95	14	93	56	59	65	21	67
RTS0026987	36	28	29	31	7	26	27	56	35	53	9	15	6	15	14	18	21	17	16	27	26	28	30	34	21	46	15	24	48	57	60	53	14	77	54	66	38	23	60
RTS0026988	52	50	32	53	12	35	31	46	39	64	16	42	19	33	24	35	19	14	20	52	41	45	27	61	27	59	23	56	85	89	102	88	32	124	88	60	64	26	57
RTS0026989	50	52	47	44	5	28	39	61	56	49	11	23	19	22	16	24	6	17	30	44	51	35	38	49	25	39	23	41	75	88	90	76	20	83	84	62	50	18	47
RTS0026990	282	107	113	115	50	189	175	175	80	181	42	89	60	198	33	115	131	41	62	201	130	134	192	125	83	185	34	64	252	423	520	158	98	305	228	200	119	83	400
RTS0026991	160	47	153	81	23	74	73	81	57	70	62	53	76	116	35	87	45	56	57	204	310	74	49	121	43	111	33	65	140	298	275	94	46	193	171	122	99	32	107
RTS0026992	53	33	48	48	10	31	27	51	44	48	14	12	11	22	20	21	39	20	58	51	27	38	39	52	34	48	22	49	62	80	74	74	21	75	71	54	58	15	42
RTS0026993	150	95	71	97	24	68	66	91	87	125	42	39	42	82	36	58	20	32	34	105	116	51	81	71	57	90	42	76	145	308	226	109	38	218	203	119	98	31	96
RTS0026994	97	55	55	72	15	63	70	71	53	66	25	25	24	56	25	38	43	39	43	71	58	47	65	87	38	93	29	52	155	180	157	125	19	123	112	96	87	24	109
RTS0026995	284	202	127	102	36	168	121	250	260	340	70	210	83	249	52	138	240	218	91	236	969	131	349	276	117	421	76	169	397	801	510	380	81	469	385	286	115	81	285
RTS0026997	57	63	65	58	14	46	63	77	51	82	16	22	17	39	14	20	15	39	29	52	52	47	63	42	31	52	26	50	93	119	111	89	47	120	84	81	50	19	71
RTS0026998	78	51	85	89	21	67	46	69	86	65	21	62	30	48	35	20	49	32	40	92	108	60	76	84	51	152	22	58	81	127	166	82	58	132	95	91	94	47	97
RTS0026999	55	42	40	40	2	34	40	73	36	73	9	19	21	21	29	25	21	19	21	61	38	51	32	63	39	60	33	58	82	97	115	98	26	112	87	85	77	21	67
RTS0027000	45	41	38	37	11	27	34	38	33	43	16	8	24	23	14	17	17	21	30	38	41	40	27	36	26	42	19	30	68	89	80	70	27	93	77	50	47	29	69
RTS0027001	65	59	55	52	10	47	51	76	40	63	13	80	20	32	32	17	31	16	11	47	46	63	33	40	36	60	29	48	78	113	121	101	31	149	101	78	70	29	69
RTS0027002	102	54	159	154	16	44	58	78	60	69	13	10	29	34	29	17	29	21	24	77	61	55	104	85	38	102	25	64	107	251	189	96	65	113	94	67	63	20	61
RTS0027004	48	31	39	32	17	40	36	61	38	64	22	21	22	20	28	22	19	14	35	50	30	39	31	67	30	62	30	45	90	83	88	64	16	102	82	65	64	25	75
RTS0027005	53	43	47	65	15	42	46	76	37	50	15	13	25	32	16	31	20	12	15	64	46	42	34	46	37	54	25	43	96	96	124	95	14	96	97	67	86	17	71
RTS0027006	48	21	51	94	10	41	36	60	35	51	11	19	18	39	21	16	13	12	21	54	40	26	18	40	30	36	14	40	71	108	117	57	36	105	72	63	68	27	44
RTS0027007	39	35	41	22	3	24	37	45	23	41	8	14	12	20	15	12	18	18	19	33	19	28	23	33	25	38	15	34	60	81	78	65	19	66	62	54	43	28	40
RTS0027008	47	42	33	48	11	38	53	66	52	48	9	13	19	32	25	13	13	18	22	41	40	35	24	48	45	37	22	64	73	108	122	82	49	121	96	89	131	38	84
RTS0027009	56	38	37	29	12	30	39	48	34	43	13	8	14	27	17	14	15	12	10	34	29	33	26	37	24	43	21	39	93	88	94	79	21	82	81	64	64	18	69
RTS0027010	107	72	101	157	30	68	69	125	42	140	32	53	50	68	86	94	42	19	22	104	84	86	34	106	101	92	73	99	109	153	191	114	66	281	202	129	146	42	113
RTS0027011	77	46	44	50	8	57	47	71	65	64	17	16	16	27	21	27	26	23	21	51	51	45	45	62	25	53	27	61	100	144	132	111	21	112	93	95	75	29	85
RTS0027012	32	28	40	28	12	16	22	39	17	48	13	7	12	11	12	13	13	11	10	30	26	21	20	35	17	30	16	22	69	79	79	55	29	61	65	51	54	15	51
RTS0027013	40	40	44	54	10	41	50	64	47	54	14	25	18	21	20	27	15	22	22	35	40	46	43	51	27	63	36	61	79	109	116	81	27	117	96	74	89	19	78
RTS0027014	44	35	41	55	14	47	34	62	40	46	16	16	23	21	17	23	20	15	30	46	45	43	23	42	32	44	25	24	62	86	90	80	22	87	59	72	65	23	89
RTS0027015	93	58	77	58	19	41	61	68	44	78	23	26	23	46	28	54	32	25	75	89	73	49	78	104	50	90	52	67	77	148	156	92	33	166	149	90	148	19	84
RTS0027016	62	52	71	69	14	39	55	73	70	57	17	14	34	30	24	42	41	22	28	79	56	68	65	80	48	71	30	75	110	123	114	122	36	126	110	84	94	27	91
RTS0027017	26	31	30	34	5	31	28	34	27	28	10	15	12	20	15	13	23	20	13	38	22	24	11	26	31	29	24	31	60	55	65	55	12	66	62	41	38	8	52
RTS0027018	42	36	46	55	13	27	37	49	35	60	19	13	24	25	18	14	15	14	14	54	58	42	30	41	35	57	16	43	85	107	94	62	30	79	70	70	52	25	61
RTS0027019	79	53	45	50	31	44	52	90	65	97	24	14	26	30	45	28	18	43	18	67	49	49	39	47	30	50	51	53	108	146	157	95	84	160	129	109	68	66	84
RTS0027021	94	63	51	57	18	48	48	94	46	133	29	35	48	44	30	30	45	47	51	87	100	52	65	120	47	120	27	53	107	210	181	109	48	211	171	105	80	30	68
RTS0027022	256	145	153	211	23	101	101	170	138	214	64	151	93	103	102	147	96	113	198	225	364	92	159	233	91	233	87	91	256	550	465	180	56	408	385	206	141	47	141
RTS0027024	238	194	179	212	45	161	203	252	143	289	46	45	96	137	76	54	51	46	75	169	179	187	114	187	121	164	48	122	332	455	500	388	79	439	329	336	247	117	440
RTS0027025	38	38	28	37	5	24	39	42	29	49	13	11	17	26	23	28	27	37	27	53	31	48	47	52	36	75	15	42	61	78	95	71	19	85	74	70	71	16	52
RTS0027027	189	124	154	184	36	88	87	131	92	124	63	81	62	107	49	168	77	46	115	186	229	99	163	214	103	259	81	147	216	458	305	180	57	273	236	196	108	47	124
RTS0027028	140	80	71	87	9	54	68	88	57	107	34	32	58	65	48	53	54	60	36	141	140	90	122	134	51	106	64	41	167	305	227	139	30	223	213	124	114	29	92
RTS0027030	93	81	47	57	28	31	59	99	42	112	12	28	14	35	20	30	36	27	23	58	57	29	79	74	32	62	45	74	125	179	169	105	44	202	143	124	67	19	65
RTS0027034	64	60	63	93	10	72	65	87	57	79	46	31	32	49	35	43	60	38	51	95	79	84	54	106	87	107	35	102	121	145	140	117	19	145	111	92	98	44	120
RTS0027035	54	34	27	43	14	28	25	49	25	33	16	8	10	19	12	19	21	17	16	39	37	30	22	36	26	46	16	43	64	105	84	57	12	80	51	58	46	15	59
RTS0027036	49	44	35	46	5	43	31	46	35	48	17	9	13	17	22	29	23	16	9	41	53	33	27	48	28	54	25	42	66	92	94	85	13	78	71	57	56	10	63
RTS0027037	53	43	43	47	26	40	50	57	40	59	19	19	19	28	17	23	19	26	18	50	54	47	37	52	36	64	27	57	94	122	93	96	20	100	68	84	61	30	61
RTS0027038	57	28	43	43	6	28	39	48	41	41	15	13	15	18	12	17	22	11	24	36	32	39	24	41	20	45	20	31	62	111	69	53	18	97	68	69	62	20	52
RTS0027039	32	23	25	20	2	21	25	42	22	34	11	13	13	23	15	17	10	16	17	17	30	19	17	23	24	38	13	37	47	55	57	49	14	53	47	31	38	12	35
RTS0027040	70	47	49	38	14	51	54	60	44	57	23	11	23	31	15	25	20	18	28	49	35	44	31	50	42	50	31	50	96	98	103	104	24	111	72	76	65	25	73
RTS0027041	40	32	37	48	12	24	19	40	31	70	14	14	13	19	20	23	20	19	19	37	34	36	29	42	18	41	7	43	71	95	90	70	26	77	65	47	56	26	66
RTS0027042	49	42	30	40	7	24	32	32	40	39	17	17	23	14	15	20	19	15	27	41	38	48	39	48	27	59	20	41	83	87	105	66	21	109	67	60	43	15	68
RTS0027043	102	52	63	57	10	58	50	66	68	69	38	46	16	30	28	34	26	51	46	46	57	75	57	75	28	93	20	56	105	167	118	91	37	149	97	81	76	29	82
RTS0027044	56	38	42	37	16	39	40	47	30	55	17	20	15	26	23	18	17	22	20	51	37	37	36	43	28	51	15	37	76	113	92	85	25	97	85	72	58	19	55
RTS0027045	49	35	51	50	9	48	70	55	44	57	18	23	28	22	16	34	19	22	24	42	40	54	29	43	28	48	20	48	113	106	108	83	21	111	81	83	66	27	92
RTS0027046	104	68	53	61	20	64	82	93	412	149	59	21	36	26	20	46	102	311	323	69	156	178	52	104	24	242	27	58	171	263	195	91	39	196	216	127	85	24	121
RTS0027047	240	125	120	151	35	100	102	159	118	178	73	56	70	133	23	91	122	142	98	199	335	124	279	227	60	163	35	105	257	517	423	143	105	273	270	192	100	52	189
RTS0027048	111	61	104	116	23	63	59	72	160	136	36	29	62	55	24	92	78	122	184	151	564	117	94	142	41	119	34	67	138	199	196	127	43	197	189	85	68	32	106
RTS0027049	475	175	217	188	45	302	195	204	199	222	110	124	73	181	61	146	164	167	462	269	321	198	257	404	115	248	66	175	389	749	667	199	132	404	369	304	173	102	304
RTS0027050	689	540	519	605	78	239	251	668	423	750	199	165	194	208	141	227	306	264	311	436	597	215	742	557	170	561	271	389	899	1604	1158	678	184	1295	1231	613	444	141	324
RTS0027051	89	57	85	91	12	51	59	87	57	112	43	31	42	38	33	53	33	27	70	81	78	59	59	143	59	105	61	93	143	177	182	107	27	197	137	105	78	27	93
RTS0027052	34	29	32	40	12	34	36	47	32	50	16	8	14	13	15	15	21	11	18	25	35	38	24	32	23	38	15	35	50	72	70	50	23	65	64	62	33	27	49
RTS0027053	31	17	34	37	4	23	24	37	44	39	25	20	4	11	24	18	24	19	30	25	17	41	66	35	20	91	8	28	65	94	60	52	14	57	59	35	33	19	38
RTS0027054	60	42	78	73	10	61	53	61	48	58	25	25	25	30	19	39	30	20	45	62	47	74	49	70	43	86	30	69	111	116	112	118	35	114	97	79	87	31	99
RTS0027055	64	56	86	97	15	56	45	87	49	81	16	31	28	44	36	37	35	29	37	73	80	90	58	84	48	71	30	74	126	139	129	111	31	139	136	75	92	30	96
RTS0027056	83	46	81	78	20	63	56	94	56	78	34	28	29	30	36	51	32	32	41	80	63	89	61	88	66	88	35	68	112	145	133	121	32	171	127	101	109	43	110
RTS0027058	54	53	44	34	14	32	45	43	65	53	23	9	24	19	5	26	63	14	56	37	52	26	50	52	20	89	17	33	70	163	95	79	24	87	78	58	39	21	54
RTS0027060	83	45	65	66	9	42	61	61	46	98	31	29	32	43	32	58	41	30	32	65	92	56	52	68	40	88	41	65	101	168	157	83	30	130	115	99	62	26	105
RTS0027061	40	31	26	26	6	20	16	32	23	27	17	7	10	27	11	13	14	11	14	33	31	23	22	28	25	29	13	28	58	68	71	48	17	70	58	39	39	11	67
RTS0027062	100	62	77	91	8	64	67	87	73	88	29	37	59	47	30	39	42	24	99	100	69	56	97	123	55	130	26	75	116	220	185	134	29	187	133	82	105	39	90
RTS0027063	140	77	96	77	20	40	64	130	43	126	18	12	67	23	21	39	35	13	21	45	142	35	56	87	51	69	80	78	148	352	241	84	57	209	132	153	61	32	103
RTS0027064	39	29	24	30	6	33	44	35	38	39	8	15	12	20	14	15	21	14	13	32	24	25	22	32	21	31	20	27	74	78	97	59	23	92	78	67	31	20	53
RTS0027066	88	77	43	52	16	52	82	120	106	76	16	20	29	31	18	130	54	122	71	57	50	54	51	118	20	253	23	54	161	339	224	134	22	149	93	83	60	29	91
RTS0027067	102	66	61	104	20	55	48	79	80	117	25	48	45	55	24	106	45	43	54	91	77	71	101	101	62	99	47	83	133	209	193	106	50	197	133	154	70	39	116
RTS0027068	632	210	247	247	88	215	205	231	180	243	170	63	103	516	76	187	264	318	69	531	487	232	470	353	123	381	81	197	459	1156	943	181	187	468	389	387	219	143	270
RTS0027069	168	53	68	68	19	72	66	96	55	64	26	28	32	44	30	38	42	36	50	90	93	50	71	62	38	90	39	74	134	298	273	88	58	187	161	110	102	38	87
RTS0027070	151	66	250	316	32	66	77	117	57	84	33	31	32	121	66	274	36	21	37	232	339	49	115	71	120	126	42	63	107	251	221	98	65	213	112	120	100	33	93
RTS0027071	55	66	68	68	13	40	33	61	41	62	18	25	18	34	36	29	28	16	28	40	82	43	33	47	37	49	50	55	75	140	112	84	23	124	86	84	68	28	72
RTS0027072	106	59	128	155	15	65	56	81	47	103	38	55	40	48	50	72	50	34	38	95	185	79	88	125	78	128	76	93	124	220	234	107	69	191	162	124	108	42	95
RTS0027074	85	104	44	51	17	54	48	118	39	123	24	29	38	93	43	88	42	29	21	142	39	53	47	64	82	96	52	92	98	189	197	88	31	303	227	164	104	22	90
RTS0027075	75	71	62	53	23	47	46	89	72	84	24	29	24	44	20	34	47	38	20	57	48	49	99	89	41	142	32	58	307	302	163	148	41	144	106	70	54	42	130
RTS0027076	91	73	70	73	12	73	65	119	50	162	29	23	38	41	28	84	56	33	98	110	114	45	86	98	50	97	34	83	138	237	218	111	54	225	246	120	118	41	108
RTS0027078	552	72	76	85	24	342	122	112	81	114	36	34	29	50	46	42	264	62	50	73	75	1119	57	100	49	321	32	84	182	472	707	146	43	213	135	121	89	54	216
RTS0027079	52	49	50	52	13	31	42	83	60	77	12	19	20	26	15	21	19	14	16	45	45	54	31	58	34	67	21	59	69	118	100	80	23	127	86	70	70	23	63
RTS0027080	43	38	46	39	9	43	37	46	40	41	20	16	26	17	20	15	21	1093	43	37	40	68	37	55	21	63	26	26	94	95	92	88	19	86	65	57	70	24	70
RTS0027081	64	85	76	75	21	55	53	112	67	105	23	38	34	35	43	39	43	52	63	62	76	81	58	103	62	112	42	74	93	146	150	121	89	176	183	106	137	45	100
RTS0027082	61	44	33	38	16	52	35	68	31	67	26	23	23	24	14	15	20	23	16	41	38	66	27	43	21	79	17	41	71	94	94	67	33	118	108	72	168	24	68
RTS0027083	46	47	58	52	14	36	53	80	83	61	28	26	23	19	29	29	38	20	38	54	56	46	37	83	35	61	26	56	109	110	114	109	39	116	103	72	75	25	85
RTS0027084	59	29	36	49	9	31	28	50	36	41	13	29	8	24	24	39	24	18	24	39	39	29	35	44	26	55	17	47	87	177	104	64	31	79	73	65	48	28	59
RTS0027085	42	34	41	46	10	34	56	50	43	35	16	19	21	31	18	55	14	11	22	35	39	32	24	38	22	44	19	53	80	79	77	58	14	100	67	48	65	21	59
RTS0027086	42	30	52	47	8	52	53	55	46	57	16	18	21	23	12	21	28	13	22	52	46	43	31	47	42	49	17	64	93	105	89	94	23	115	100	71	65	22	75
RTS0027089	116	83	48	62	15	68	99	125	99	105	18	31	32	49	30	77	51	23	49	93	61	50	97	78	66	157	43	92	211	178	146	218	53	179	132	128	85	38	95
RTS0027090	67	58	43	54	10	26	42	63	27	67	9	14	21	22	17	33	28	18	30	56	48	39	31	56	34	42	43	67	71	135	125	53	22	120	112	73	55	17	61
RTS0027091	81	75	57	64	23	37	75	100	68	71	28	34	28	49	35	53	51	40	80	94	75	55	84	123	51	95	41	49	146	178	172	132	48	164	120	77	78	34	81
RTS0027092	55	47	47	64	18	47	50	70	54	52	15	20	26	20	25	36	50	35	84	62	42	64	98	75	25	78	22	69	119	125	107	133	28	100	67	62	61	26	94
RTS0027093	30	29	35	29	5	34	25	47	30	46	15	10	15	21	15	22	23	12	12	25	36	31	28	34	26	43	11	41	76	82	78	59	19	81	54	59	47	17	64
RTS0027094	55	50	57	62	13	47	56	77	46	66	29	23	24	41	31	42	51	25	31	73	68	62	42	72	48	92	35	62	112	129	120	111	24	120	94	80	74	32	121
RTS0027095	44	25	33	29	11	28	32	48	26	40	16	10	13	14	14	12	20	14	15	41	28	18	29	29	12	58	9	20	53	87	82	71	23	82	56	42	56	22	66
RTS0027096	53	34	38	31	11	38	38	60	45	56	15	21	22	23	14	28	13	17	16	40	47	47	30	44	29	53	14	42	68	100	96	72	20	80	78	63	63	18	66
RTS0027097	97	72	76	101	21	59	68	81	98	98	31	47	30	61	29	49	45	43	66	107	115	63	94	108	52	105	32	83	126	181	177	124	45	195	172	90	60	41	67
RTS0027098	70	46	41	45	10	58	52	59	46	65	20	10	20	47	18	29	29	21	19	48	39	43	29	68	101	52	42	71	95	134	120	89	34	122	82	89	90	36	100
RTS0027099	89	61	77	79	13	74	71	90	121	83	41	46	32	68	43	44	31	52	57	92	59	82	107	195	65	110	33	76	128	203	195	137	38	165	125	120	99	27	124
RTS0027100	129	84	77	82	15	107	65	115	84	142	44	31	40	54	54	49	32	44	42	106	71	54	96	109	62	86	43	71	134	226	230	124	53	246	235	147	351	30	108
RTS0027101	120	59	98	101	19	78	70	126	90	120	33	35	28	47	24	58	47	35	54	107	72	49	62	87	53	104	37	85	161	225	197	156	32	225	154	164	104	34	119
RTS0027102	49	32	36	36	14	45	41	67	32	42	9	6	12	26	24	15	21	22	18	39	40	42	23	44	28	48	26	54	78	103	102	68	23	96	77	78	70	25	49
RTS0027103	64	38	51	47	13	40	58	73	40	73	20	20	24	27	27	28	18	15	25	57	38	44	43	57	37	64	30	48	107	113	118	78	32	101	69	73	54	31	80
RTS0027104	123	78	114	122	20	97	121	129	103	134	33	36	46	46	38	56	35	27	35	123	76	96	42	117	58	136	39	97	164	257	256	179	34	241	186	147	153	32	177
RTS0027105	39	30	27	41	4	37	39	58	24	50	15	18	9	16	23	10	14	22	19	52	60	21	25	26	23	33	17	22	58	79	73	55	15	94	60	45	48	14	52
RTS0027106	141	99	110	143	36	84	82	85	108	110	42	65	41	61	39	76	63	81	108	116	115	109	175	144	69	100	45	86	192	249	255	189	68	209	184	132	109	48	139
RTS0027107	558	623	550	717	121	260	282	914	400	1008	104	178	167	265	98	210	176	127	150	301	455	507	260	607	178	643	185	390	566	1024	930	478	298	1650	1372	944	589	241	394
RTS0027108	175	466	237	155	17	1076	659	241	73	570	16	63	54	2088	102	47	65	33	31	86	39	87	41	81	2427	71	1410	500	153	353	594	149	30	2010	888	1414	1580	34	474
RTS0027109	48	32	26	24	8	25	32	48	21	43	11	13	16	11	10	20	21	15	15	37	23	31	29	42	23	47	16	36	65	92	65	54	11	84	55	63	41	21	42
RTS0027110	121	65	93	113	19	50	40	78	44	110	24	65	47	46	19	36	39	52	81	68	136	52	50	81	33	75	53	69	108	221	196	90	39	159	153	107	59	26	71
RTS0027111	55	50	40	46	14	43	51	78	45	50	13	21	20	24	21	24	28	13	24	71	49	52	43	58	39	63	25	41	72	112	126	91	29	130	93	67	95	29	73
RTS0027112	44	28	24	22	4	28	31	46	25	55	8	8	9	21	5	9	14	15	15	27	25	32	25	38	25	29	20	38	45	57	67	44	22	77	55	53	33	23	42
RTS0027113	98	61	57	60	26	51	56	86	62	71	24	40	41	51	25	34	40	35	50	90	54	56	42	65	52	86	46	68	103	182	168	102	27	157	140	91	86	27	94
RTS0027114	58	62	64	84	16	63	47	80	68	91	29	43	41	38	22	34	37	39	35	62	54	56	40	57	65	78	45	70	103	152	125	81	50	141	125	90	162	27	78
RTS0027115	77	49	96	91	14	55	38	56	40	76	14	25	42	35	18	18	27	21	28	92	200	34	70	64	46	56	25	49	76	135	128	87	37	118	109	65	52	27	58
RTS0027116	78	39	62	79	5	45	41	54	29	71	16	21	34	42	34	45	30	17	19	47	35	32	40	49	39	85	24	45	68	126	130	46	14	104	99	53	44	20	54
RTS0027117	58	43	72	87	9	44	46	70	63	68	18	30	26	38	39	41	42	34	48	87	53	82	59	90	42	86	33	63	125	124	132	114	33	144	137	90	83	28	90
RTS0027118	106	53	36	48	17	68	38	63	39	64	45	12	20	17	24	30	29	216	36	80	146	122	58	113	29	47	21	43	79	105	131	67	27	122	78	85	49	24	67
RTS0027119	43	25	40	38	12	26	26	55	44	59	18	8	13	14	19	21	11	19	16	45	33	41	42	50	22	40	34	50	77	98	86	60	30	118	86	79	49	30	56
RTS0027120	39	30	38	38	16	31	26	44	33	35	14	10	12	21	15	17	17	12	12	48	23	29	18	46	21	39	13	42	57	86	83	72	19	70	57	50	60	17	54
RTS0027121	104	75	80	84	11	62	62	83	79	106	31	13	28	44	24	29	51	28	49	86	71	81	57	63	41	92	39	70	169	205	177	149	41	205	140	112	106	36	111
RTS0027122	74	49	58	63	15	52	50	81	45	62	26	31	27	34	19	41	29	33	25	60	105	50	36	62	40	75	54	59	115	155	149	107	36	135	95	103	90	22	92
RTS0027123	32	37	45	27	11	23	36	52	27	47	15	12	20	18	13	19	18	15	18	35	31	37	27	32	17	59	19	31	73	71	85	66	32	98	50	52	48	23	73
RTS0027124	49	41	43	46	9	33	45	48	50	49	26	18	28	43	17	20	32	24	23	59	40	40	29	60	40	52	23	42	91	131	89	105	16	89	65	70	63	30	89
RTS0027125	87	52	65	63	24	74	59	88	61	86	39	44	33	61	22	29	32	23	59	68	62	76	44	80	49	70	32	42	121	149	131	108	28	126	109	95	90	30	105
RTS0027126	360	165	216	243	100	198	223	231	186	336	177	116	88	144	110	151	215	209	210	293	147	321	226	1010	186	459	37	182	325	690	529	179	203	463	473	255	127	175	259
RTS0027128	51	42	37	49	10	33	41	55	50	62	20	26	22	31	25	17	23	29	19	50	50	73	30	45	31	51	32	52	85	114	117	86	32	98	99	69	65	28	74
RTS0027129	113	38	92	106	12	41	56	57	62	74	16	31	36	32	18	36	19	16	51	72	80	51	27	86	45	71	66	85	81	159	149	78	20	132	121	77	53	18	73
RTS0027130	81	50	35	61	5	39	43	51	51	59	14	24	27	43	20	24	27	19	41	51	58	91	46	58	37	89	23	39	113	155	131	69	32	110	112	76	76	32	83
RTS0027131	36	26	36	38	6	26	32	53	25	37	12	16	19	20	12	26	19	13	22	32	27	29	26	39	22	43	17	31	59	69	65	56	25	75	50	44	43	17	39
RTS0027134	50	30	46	31	6	34	28	43	57	42	26	14	10	13	20	15	25	16	146	37	25	36	27	111	29	90	19	32	65	89	75	88	23	91	74	57	57	29	66
RTS0027135	46	34	32	32	10	32	35	49	22	45	9	14	13	16	12	10	23	13	16	44	18	22	20	32	31	36	14	35	57	74	64	49	21	76	55	62	47	13	33
RTS0027136	59	32	32	58	13	45	45	58	51	53	15	19	20	20	16	20	17	12	22	40	35	39	26	36	27	45	24	35	83	91	95	68	17	94	70	69	72	26	78
RTS0027138	64	47	51	49	11	37	52	65	31	63	20	13	14	23	20	25	19	100	24	50	42	51	38	36	37	61	18	40	92	106	115	91	24	132	83	72	76	15	70
RTS0027139	84	45	53	58	12	44	67	66	47	87	17	18	32	24	24	24	19	13	20	69	65	55	28	49	38	65	26	45	111	123	133	95	24	135	129	98	91	21	79
RTS0027140	42	36	29	39	12	37	39	59	38	42	17	18	11	23	17	14	31	26	15	31	24	33	41	46	40	48	20	38	74	80	89	80	10	71	57	66	41	21	49
RTS0027141	96	73	86	96	15	62	73	89	64	108	20	20	21	28	21	38	34	25	37	51	64	55	43	59	47	73	32	65	123	167	140	132	41	157	124	113	82	41	120
RTS0027142	41	36	33	41	11	24	25	45	32	39	24	15	7	24	11	27	11	12	21	36	34	52	23	51	19	48	16	40	56	80	77	52	33	64	55	45	45	17	51
RTS0027144	153	83	101	138	23	84	80	118	85	153	57	47	46	68	31	77	59	47	64	118	114	84	98	154	86	139	80	90	201	314	231	144	46	268	222	154	123	47	133
RTS0027146	71	51	55	69	9	44	39	73	47	65	29	17	16	38	22	39	31	30	32	57	56	58	56	73	50	52	31	44	79	118	129	74	27	109	97	79	63	20	85
RTS0027147	54	38	53	37	9	42	49	79	37	58	18	14	24	25	16	29	23	26	31	47	44	43	37	51	35	55	26	55	89	112	113	97	23	109	91	69	59	23	84
RTS0027148	180	79	99	99	25	98	64	87	65	119	43	47	50	45	53	69	38	33	38	104	94	64	77	111	53	116	38	72	120	306	257	102	54	154	202	95	90	39	95
RTS0027150	389	123	240	277	39	233	172	140	281	195	148	290	115	146	32	122	186	233	486	312	449	273	294	594	118	546	87	148	339	679	599	263	100	341	315	212	150	129	253
RTS0027151	47	64	66	75	14	29	51	75	65	81	43	62	18	42	15	24	29	92	64	33	41	119	100	72	38	151	19	46	122	160	89	72	44	125	82	72	38	63	81
RTS0027152	127	64	65	87	31	59	60	99	57	88	19	20	23	41	28	82	47	27	48	109	70	38	91	70	51	80	37	54	139	280	247	138	58	188	128	112	133	35	92
RTS0027153	41	32	33	45	9	31	25	35	33	39	13	15	15	17	16	16	18	15	18	44	28	38	21	39	21	48	17	38	60	74	91	48	14	68	65	50	52	21	65
RTS0027154	99	70	51	71	24	84	45	90	43	63	25	43	25	28	24	37	39	30	31	77	55	96	81	68	35	80	31	65	145	162	163	128	37	167	121	107	85	38	91
RTS0027155	49	45	44	66	20	35	36	71	35	51	20	14	21	21	12	36	25	17	17	34	48	43	28	48	30	49	38	39	75	109	91	87	17	109	70	58	66	29	78
RTS0027156	91	37	55	58	7	50	46	60	178	47	23	44	15	32	43	65	24	42	50	66	103	46	61	45	17	44	22	33	102	200	168	81	14	91	69	58	57	19	88
RTS0027157	85	52	71	101	8	48	44	60	58	85	14	35	29	20	15	36	31	17	31	61	96	60	46	95	31	81	36	82	118	173	145	83	20	141	117	92	66	27	91
RTS0027158	51	33	60	56	6	41	45	68	46	64	25	23	27	28	30	35	30	33	41	63	57	61	61	62	30	101	22	61	92	86	103	67	26	129	94	83	54	19	75
RTS0027159	101	53	47	65	20	50	53	70	58	85	22	51	27	50	25	41	38	41	56	109	84	51	64	84	39	94	46	63	113	155	153	87	36	141	134	85	69	30	83
RTS0027160	71	70	84	68	19	64	58	106	65	83	29	31	28	38	30	39	41	26	29	65	74	73	41	95	63	89	31	69	143	145	153	135	22	174	135	96	111	28	127
RTS0027161	79	86	70	71	27	76	72	123	60	121	23	27	24	30	34	31	27	17	21	71	44	41	50	68	28	76	31	62	143	169	165	131	76	218	129	134	92	46	103
RTS0027163	96	88	69	69	11	69	74	96	76	129	26	28	30	42	28	54	34	27	35	95	86	53	57	103	45	76	37	65	122	153	194	114	37	221	197	112	101	29	102
RTS0027164	67	114	78	61	55	68	43	86	45	164	18	222	20	38	47	45	26	19	291	47	94	48	64	49	35	75	20	47	92	104	137	80	426	184	214	76	61	100	70
RTS0027166	33	36	52	52	10	29	47	72	34	65	21	16	21	28	22	24	20	17	21	60	39	45	30	43	65	55	27	51	107	118	114	90	18	122	91	61	72	22	80
RTS0027167	143	41	96	132	16	37	52	82	53	109	26	28	34	49	13	25	18	23	64	95	152	55	32	125	53	65	32	66	94	252	208	105	29	216	177	73	69	24	92
RTS0027168	119	84	78	100	14	52	71	122	129	170	39	34	33	41	63	50	75	100	98	109	112	71	64	131	50	199	42	114	235	266	202	449	27	327	267	118	120	38	134
RTS0027169	82	63	77	113	16	53	75	99	88	98	33	49	30	53	34	54	52	52	112	100	89	90	72	126	67	109	30	86	156	152	181	123	52	203	168	107	117	41	119
RTS0027170	29	46	37	35	9	34	27	56	26	47	13	17	20	18	19	21	19	18	25	35	36	42	23	43	29	48	22	50	84	97	81	74	20	90	55	73	56	16	55
RTS0027171	66	32	38	38	18	31	33	48	23	64	17	21	13	15	36	17	13	15	14	43	36	36	31	53	19	53	23	40	78	88	99	84	30	88	65	90	40	24	65
RTS0027172	33	31	42	112	7	31	39	42	33	55	20	9	20	15	25	16	26	14	23	32	22	39	23	38	30	44	17	38	67	101	86	56	18	95	84	54	61	18	68
RTS0027173	56	44	49	53	11	38	33	75	48	59	22	16	27	26	24	26	23	14	25	66	61	52	35	62	33	42	11	40	95	112	117	88	15	123	78	91	89	17	66
RTS0027174	283	147	243	231	51	138	139	225	368	287	175	84	117	118	56	79	209	812	839	235	391	378	173	334	76	270	66	99	333	520	452	300	138	366	555	168	182	77	381
RTS0027175	53	39	40	33	4	26	37	67	37	53	17	14	17	12	18	20	17	16	15	49	37	48	38	51	36	48	21	51	88	96	91	74	16	90	67	62	67	20	66
RTS0027176	54	25	28	57	9	37	43	51	45	41	14	19	20	22	19	28	20	23	19	41	30	43	36	37	27	64	23	42	92	104	96	62	19	80	53	59	50	14	58
RTS0027177	56	31	39	48	9	32	44	60	42	51	18	17	15	21	10	21	27	9	17	50	28	28	27	39	29	52	33	41	62	79	81	71	33	117	75	63	48	27	70
RTS0027178	55	28	40	44	6	28	35	67	35	56	10	14	8	26	14	18	19	25	25	44	25	45	29	49	28	51	23	45	85	94	88	76	22	83	75	67	60	20	79
RTS0027179	57	51	37	45	7	40	33	63	31	52	27	24	32	31	33	44	24	29	42	41	50	49	63	60	26	59	25	45	75	108	89	66	15	128	96	83	55	22	45
RTS0027180	52	30	40	53	9	43	47	68	41	74	13	20	16	35	19	41	19	23	25	61	40	42	32	53	35	44	26	64	67	113	115	90	32	117	96	73	65	23	73
RTS0027182	84	49	58	69	15	44	47	71	77	105	20	31	28	53	33	46	36	38	42	71	83	55	49	70	46	86	32	74	84	166	168	71	41	158	146	90	62	29	46
RTS0027183	98	43	84	81	10	52	40	72	46	84	29	33	30	50	25	45	31	38	34	79	88	58	72	94	37	83	57	61	94	152	168	95	49	142	123	82	77	21	71
RTS0027184	86	51	40	49	16	41	41	64	68	80	13	10	17	45	47	26	27	45	19	34	29	30	67	81	46	28	26	33	82	147	122	70	29	125	113	59	80	23	81
RTS0027185	456	166	195	231	25	182	108	165	116	280	102	91	125	180	52	135	90	76	154	230	500	105	230	287	136	260	129	154	309	788	599	211	74	491	440	241	386	48	162
RTS0027186	99	73	82	92	18	63	71	81	69	103	36	32	34	45	33	57	53	41	66	108	95	70	93	124	54	106	41	76	150	215	208	124	29	185	137	126	97	25	126
RTS0027187	165	106	134	166	29	100	77	140	106	177	53	59	75	94	41	53	62	55	100	137	166	99	111	265	85	154	56	87	178	309	233	162	67	342	271	182	157	55	131
RTS0027188	56	56	48	60	8	39	31	56	37	60	35	26	18	41	19	39	28	21	27	60	46	43	46	68	45	79	27	48	75	112	96	92	21	96	94	65	86	21	55
RTS0027189	258	164	252	309	38	143	140	196	113	301	51	74	84	145	47	109	61	85	162	215	289	131	80	181	144	242	402	159	262	505	364	209	87	511	449	270	212	75	153
RTS0027190	133	96	85	114	15	88	77	125	88	151	39	40	64	73	40	52	57	45	67	113	105	69	92	143	74	163	58	102	210	286	251	155	46	245	186	136	111	40	152
RTS0027191	171	105	99	123	22	98	82	109	87	120	38	30	64	86	37	71	76	57	66	141	117	85	126	113	62	154	62	92	220	349	263	181	53	255	186	160	103	49	119
RTS0027192	116	89	106	130	23	67	47	87	85	160	40	62	45	69	31	46	41	37	99	115	122	76	79	122	47	144	48	48	117	232	192	78	43	255	219	112	100	26	93
RTS0027193	74	57	62	80	13	44	53	90	54	92	16	28	25	30	22	37	19	21	60	69	66	57	35	80	39	77	45	80	98	171	145	79	30	160	162	90	78	32	71
RTS0027194	58	42	54	61	15	39	45	71	44	61	18	21	22	30	23	26	36	18	27	68	48	61	30	70	27	65	19	50	90	109	119	78	31	88	99	70	66	18	69
RTS0027195	82	43	59	51	11	59	25	61	33	59	18	25	33	40	21	42	37	24	21	77	104	52	55	66	51	60	28	55	87	112	147	75	27	131	105	80	80	27	67
RTS0027196	85	81	106	106	18	61	77	87	58	106	30	51	23	58	36	44	52	33	48	120	104	99	47	247	59	120	56	111	123	183	205	137	51	199	161	118	108	34	123
RTS0027197	564	224	381	553	87	260	240	318	118	274	144	160	114	308	173	477	226	51	150	395	310	233	410	395	196	303	206	376	533	1143	1035	265	195	616	445	365	291	110	263
RTS0027198	74	37	56	49	13	47	53	87	57	60	22	13	14	36	23	30	30	11	27	49	54	44	32	46	43	67	20	51	127	129	145	113	33	113	95	72	40	32	77
RTS0027199	69	55	71	72	13	37	53	64	48	68	14	24	28	31	41	53	40	23	24	74	59	57	58	101	47	110	64	54	138	183	150	113	24	145	103	93	63	25	99
RTS0027200	681	368	603	662	138	308	733	626	482	666	185	309	272	370	237	598	325	331	307	774	595	378	512	710	386	782	433	625	779	1389	1528	565	290	1263	1032	901	418	260	442
RTS0027201	73	54	75	86	20	52	54	79	60	66	23	35	29	36	24	45	29	31	52	85	55	59	42	77	60	81	48	82	129	137	140	102	39	135	106	94	80	27	108
RTS0027202	69	52	39	46	7	36	58	47	41	50	14	21	18	23	14	23	24	14	41	78	542	45	27	52	44	98	28	33	74	112	131	70	29	112	80	79	50	28	54
RTS0027203	62	42	84	96	16	61	46	89	186	82	35	22	31	50	20	102	21	334	314	80	109	102	42	72	35	90	37	42	75	114	102	70	37	136	129	92	74	31	104
RTS0027205	59	53	43	61	7	53	53	76	39	73	13	21	23	30	26	22	19	16	20	42	37	45	32	83	37	70	38	49	101	123	120	104	27	133	93	108	71	25	72
RTS0027206	101	36	87	67	18	54	51	57	57	67	25	29	30	51	24	50	36	25	25	83	86	54	65	91	47	90	42	52	85	153	169	63	37	111	102	86	73	25	67
RTS0027208	135	75	69	71	18	62	52	103	29	104	23	17	39	33	21	49	46	23	17	125	55	41	67	75	44	79	37	69	107	266	219	72	57	177	180	122	105	30	89
RTS0027209	52	32	49	36	11	45	50	59	40	65	17	16	21	15	11	24	24	11	11	49	35	37	29	48	38	54	23	47	94	133	108	84	18	100	82	57	52	17	72
RTS0027210	134	84	41	51	17	61	104	103	59	75	39	27	48	39	25	79	57	40	47	103	58	61	126	63	45	69	31	55	286	491	246	192	46	152	100	113	93	34	148
RTS0027211	46	34	37	42	13	33	41	51	22	32	15	17	14	26	17	37	25	18	29	41	35	25	23	40	23	48	15	28	80	97	98	66	16	84	71	73	35	16	57
RTS0027213	65	37	36	42	11	39	61	67	33	71	13	15	19	23	24	25	16	18	19	31	28	28	38	44	28	63	22	50	116	95	108	104	39	126	97	90	52	30	75
RTS0027214	38	40	31	32	7	27	43	50	34	49	12	12	11	25	19	98	48	9	17	61	34	38	36	40	22	65	14	38	67	86	82	66	30	109	76	83	164	19	54
RTS0027215	88	151	70	65	33	60	67	243	362	452	17	24	27	38	20	30	31	17	21	65	74	51	49	95	45	78	32	88	141	161	184	127	36	507	430	128	101	28	134
RTS0027216	89	76	80	81	8	46	47	58	67	99	27	40	39	45	33	61	55	44	66	109	118	64	84	143	55	144	39	74	129	220	192	109	27	188	133	101	59	31	89
RTS0027217	97	72	88	104	13	60	80	120	101	138	17	25	47	53	34	42	42	40	41	82	174	72	46	50	43	151	22	68	125	168	175	114	51	216	209	128	98	30	92
RTS0027218	63	43	43	46	9	39	36	61	33	46	13	11	20	22	20	14	19	21	20	43	49	34	38	52	21	62	24	44	90	106	107	88	25	98	71	72	57	23	82
RTS0027219	38	55	53	48	7	29	37	76	32	69	12	20	23	21	19	15	15	18	22	62	60	37	35	39	28	54	26	40	52	111	105	67	25	138	94	82	51	18	58
RTS0027220	58	43	36	40	6	42	34	66	45	46	20	16	23	25	26	18	29	22	17	44	48	58	31	42	34	47	17	57	74	123	103	81	38	98	97	66	49	25	62
RTS0027223	61	58	56	54	9	47	53	102	57	83	23	25	16	40	20	45	38	34	36	86	69	45	55	73	71	88	28	69	100	171	139	108	32	160	127	113	77	30	80
RTS0027224	183	105	86	104	18	88	84	107	69	155	43	44	73	83	44	49	69	37	72	123	148	109	154	88	94	153	50	83	168	280	251	122	59	221	213	130	145	40	119
RTS0027228	85	51	161	143	13	74	56	74	255	69	75	51	33	143	42	36	23	25	24	65	131	90	79	105	52	131	28	120	164	276	181	81	41	152	126	81	104	38	111
RTS0027229	94	50	54	65	9	64	41	83	40	81	18	15	17	53	34	24	20	15	23	79	39	45	39	54	48	55	35	58	84	119	130	104	21	152	124	89	112	26	79
RTS0027230	59	38	45	60	11	41	42	62	38	41	28	23	35	30	16	35	21	20	19	62	64	52	35	63	43	52	23	44	92	115	122	101	23	104	84	73	53	27	74
RTS0027232	34	33	27	30	13	30	39	46	31	53	10	15	23	20	16	27	17	15	8	35	34	34	28	34	21	39	15	35	48	67	74	73	21	85	62	53	43	15	54
RTS0027233	39	19	34	37	8	22	28	41	32	30	10	15	13	14	14	14	14	12	16	31	16	38	21	27	24	29	21	22	49	58	55	49	13	85	40	41	36	16	40
RTS0027234	38	44	28	31	7	29	33	55	36	50	10	13	12	26	13	15	13	10	19	38	36	25	21	38	20	51	16	43	59	97	83	86	20	96	71	52	53	27	61
RTS0027235	84	57	76	72	10	39	46	73	53	58	20	26	31	20	26	20	30	27	33	56	52	58	35	73	35	61	36	55	107	131	117	97	39	133	97	71	61	29	96
RTS0027236	52	38	50	55	10	35	44	50	48	61	23	35	27	25	18	18	52	13	72	28	44	31	87	52	31	52	26	26	79	146	92	83	30	98	70	48	46	23	65
RTS0027237	77	68	94	96	18	37	45	92	66	96	26	38	47	59	36	56	74	34	58	108	95	63	66	103	55	160	51	47	147	158	149	146	41	173	104	98	99	32	79
RTS0027238	71	42	31	60	8	55	48	81	47	56	19	21	29	19	22	53	27	17	18	70	45	67	43	48	39	54	29	58	100	103	123	111	12	111	96	85	57	20	68
RTS0027239	44	21	44	38	9	21	26	33	32	31	12	12	21	13	16	13	12	19	18	32	37	34	18	33	28	43	20	34	66	59	59	53	20	77	64	59	51	21	44
RTS0027240	69	54	65	62	13	53	65	87	73	69	25	24	19	33	28	30	24	25	40	52	44	42	46	83	46	92	35	62	104	125	127	109	28	117	99	102	84	28	86
RTS0027241	66	53	42	67	11	47	44	64	55	70	25	16	21	22	20	24	30	10	26	75	38	43	56	75	47	65	38	89	86	110	124	79	28	182	145	111	98	19	68
RTS0027242	125	54	61	75	22	66	92	107	59	86	32	35	35	45	27	117	49	34	57	128	80	82	71	101	74	136	40	85	187	249	257	127	41	166	141	124	82	41	115
RTS0027243	49	34	42	33	11	43	25	49	39	45	19	11	15	18	18	15	25	21	16	37	32	46	26	44	31	46	20	35	71	83	89	75	25	90	83	81	57	23	62
RTS0027244	50	57	40	56	7	37	38	69	44	63	17	16	14	24	17	17	28	18	15	47	53	55	39	42	28	63	16	44	95	124	112	82	27	119	87	77	58	27	56
RTS0027245	92	59	52	52	18	49	74	91	58	96	27	23	28	42	34	57	42	18	33	88	65	68	61	81	39	88	26	64	168	249	209	118	32	167	118	108	72	41	87
RTS0027246	204	109	171	171	34	122	142	171	137	138	109	67	82	188	90	156	103	76	123	262	246	127	311	227	165	233	70	152	260	411	367	176	70	301	273	224	276	50	190
RTS0027247	532	388	335	449	41	209	233	406	440	513	211	146	134	210	166	430	284	254	253	323	425	291	542	466	132	504	312	338	1021	1335	973	756	125	825	832	482	304	125	426
RTS0027249	84	60	79	63	14	55	81	90	60	79	17	31	26	56	27	32	36	50	30	71	76	62	51	85	87	78	50	85	117	148	141	109	24	154	130	97	83	36	93
RTS0027250	257	163	196	204	35	130	146	211	178	260	80	114	75	102	51	92	97	71	154	195	240	133	131	258	124	261	125	101	280	509	419	225	89	485	449	215	227	58	165
RTS0027251	293	142	280	328	42	240	125	179	158	299	109	109	100	187	42	118	117	94	149	202	418	155	173	292	143	277	133	180	294	515	538	240	65	463	461	214	275	67	184
RTS0027252	86	53	88	91	19	58	74	95	58	87	27	23	27	32	32	47	38	26	47	111	67	73	61	74	70	96	38	71	143	141	162	141	29	166	134	108	100	36	127
RTS0027253	68	48	52	36	13	43	41	86	53	62	44	49	26	39	13	34	34	26	47	62	58	57	34	56	38	71	29	54	86	112	118	77	44	142	106	76	138	32	73
RTS0027254	105	97	91	107	21	54	65	127	73	139	31	23	40	60	33	70	59	54	40	94	110	66	132	136	64	143	42	97	163	220	229	145	33	240	211	110	77	33	103
RTS0027255	54	28	27	32	15	34	40	65	31	50	6	10	10	17	16	22	15	17	9	24	27	24	29	30	25	52	19	39	82	124	102	75	35	86	77	76	49	25	41
RTS0027256	37	26	34	28	7	25	34	44	27	42	17	9	10	20	17	20	25	14	25	39	19	40	22	27	23	44	12	21	59	73	61	68	12	56	36	39	45	16	56
RTS0027257	32	34	32	34	5	27	28	55	41	48	19	23	16	24	20	17	22	29	34	40	24	45	20	23	24	49	15	47	62	64	77	69	16	75	73	68	39	22	58
RTS0027258	166	83	135	134	26	99	76	116	53	149	42	49	42	72	50	84	56	41	55	179	191	65	145	225	136	87	59	143	141	245	277	70	74	244	224	119	149	44	83
RTS0027259	116	63	76	85	18	62	50	106	56	123	34	34	68	34	38	69	43	37	76	109	104	79	142	114	59	113	44	84	155	276	237	109	45	207	150	131	120	43	136
RTS0027260	129	65	57	80	12	41	69	95	48	121	25	26	30	36	27	27	49	23	27	146	68	57	95	70	44	114	33	53	172	227	201	113	40	187	120	134	97	31	94
RTS0027261	21	56	31	34	5	19	32	62	28	61	8	7	14	25	27	18	12	31	19	45	29	37	23	28	39	45	15	72	64	71	75	64	15	114	97	69	94	15	45
RTS0027262	51	41	87	76	12	26	30	44	14	43	10	12	35	26	13	9	45	14	11	47	44	19	20	40	20	70	18	30	153	223	143	77	28	85	60	55	57	27	65
RTS0027263	37	34	35	44	10	24	44	40	36	48	12	14	21	16	9	12	24	14	21	40	41	42	32	35	22	40	10	52	69	104	106	69	22	97	53	67	51	18	55
RTS0027265	73	46	67	84	9	45	42	83	256	61	28	18	32	33	24	32	45	473	103	89	96	86	46	85	37	75	22	79	108	149	136	91	37	129	104	82	76	22	89
RTS0027266	29	35	113	100	6	33	37	51	36	45	15	16	12	22	25	24	19	19	29	50	37	48	28	61	36	62	23	48	79	90	76	69	22	79	66	56	71	18	59
RTS0027267	71	61	67	82	18	39	63	86	53	90	41	33	30	44	29	80	55	40	47	89	68	69	73	115	56	103	32	89	133	148	131	92	46	169	130	131	1172	41	92
RTS0027268	78	52	47	76	43	55	72	75	38	84	23	23	13	59	17	63	43	22	69	73	44	43	59	93	110	64	65	116	99	133	169	107	51	204	93	163	98	39	129
RTS0027269	48	37	54	58	10	42	50	81	44	117	16	16	22	19	22	21	21	23	14	51	40	39	27	58	30	67	20	49	98	113	121	101	15	110	100	97	78	14	93
RTS0027270	79	52	88	106	22	52	49	69	43	87	25	28	50	48	26	42	36	26	37	69	62	49	56	77	60	88	59	40	92	151	161	108	37	151	143	109	75	28	103
RTS0027271	78	51	94	79	7	50	51	104	61	83	26	35	20	27	29	42	40	25	43	94	52	75	54	93	57	98	44	74	118	118	124	107	26	135	137	89	101	31	115
RTS0027272	157	97	143	158	25	83	144	122	103	135	25	64	50	75	46	87	58	50	55	146	120	76	78	152	98	152	78	142	159	298	320	123	59	276	234	163	109	42	96
RTS0027273	143	34	68	53	73	54	78	63	37	75	21	22	21	35	20	33	50	30	30	224	187	60	70	94	35	107	60	51	137	420	278	112	51	150	128	78	70	33	110
RTS0027274	67	42	57	75	6	67	41	63	104	55	21	19	28	46	34	27	31	117	38	67	92	71	44	62	28	57	41	52	92	122	123	93	35	128	137	75	61	27	148
RTS0027275	105	163	51	54	30	63	108	244	64	116	29	22	49	59	18	250	78	33	39	80	82	58	148	439	158	118	51	151	354	432	299	259	38	303	121	281	102	62	138
RTS0027276	64	35	43	65	8	38	41	56	39	60	21	31	17	41	27	22	31	15	29	62	66	30	49	57	33	69	20	40	108	141	110	62	14	96	79	72	93	16	72
RTS0027277	73	52	37	55	11	69	39	68	56	66	28	53	27	39	29	27	34	36	35	58	46	66	287	59	50	77	25	70	107	115	111	96	24	111	92	93	80	24	92
RTS0027278	78	77	78	98	19	79	78	130	65	113	33	43	38	58	50	52	58	32	37	122	92	90	84	92	68	118	48	82	151	208	207	145	38	204	158	142	121	25	133
RTS0027279	42	36	23	26	11	20	21	32	17	36	8	9	8	18	13	13	12	8	19	22	25	27	17	24	18	26	14	25	45	70	77	50	12	72	43	47	35	8	45
RTS0027280	79	50	51	41	17	81	56	75	71	83	55	59	22	30	20	32	26	406	46	50	63	64	55	58	29	59	24	57	98	162	115	91	43	154	137	76	108	41	93
RTS0027281	137	76	30	64	22	75	70	85	86	81	33	44	17	87	31	125	58	27	46	146	199	67	112	112	43	134	27	45	277	268	249	191	54	142	121	164	76	30	144
RTS0027282	81	49	50	51	19	39	36	62	56	53	25	14	22	22	30	41	28	17	30	36	58	36	35	59	27	52	26	47	82	130	109	92	26	110	98	69	52	24	72
RTS0027283	79	70	56	58	27	48	60	96	59	89	20	23	30	44	21	21	23	21	28	48	63	63	51	60	40	70	25	72	118	135	163	119	37	200	125	116	64	36	89
RTS0027284	41	57	46	48	12	43	35	78	57	61	23	23	14	25	20	21	27	20	21	44	38	34	34	61	47	59	26	55	93	98	122	93	29	121	78	81	56	19	88
RTS0027285	55	47	38	43	14	34	44	50	53	62	15	16	16	22	17	23	21	12	19	40	39	40	30	40	27	60	18	47	69	93	98	77	17	95	80	66	57	26	63
RTS0027286	77	68	74	78	15	49	55	78	59	95	27	26	20	31	37	32	25	32	36	59	72	60	70	71	41	92	40	67	134	195	191	95	44	199	136	100	87	25	89
RTS0027287	87	49	48	48	12	35	40	49	40	71	26	35	32	31	21	30	25	36	58	75	67	58	48	68	32	98	24	47	99	159	108	100	31	124	94	66	78	26	54
RTS0027288	51	30	32	39	9	24	43	44	23	48	12	15	15	20	14	25	20	14	15	36	42	40	28	40	15	41	17	39	69	103	85	75	13	73	61	63	57	16	64
RTS0027289	123	176	121	119	45	33	155	271	76	159	21	24	82	102	34	175	171	31	75	117	47	32	208	265	118	313	55	134	410	491	344	304	50	327	127	327	175	69	193
RTS0027290	168	187	60	91	23	100	66	302	84	333	57	75	53	47	62	132	80	86	56	152	122	89	114	399	94	113	78	189	172	305	254	118	26	649	552	220	210	32	134
RTS0027291	49	48	40	41	9	44	37	72	38	57	18	13	14	18	25	25	13	18	15	41	44	39	33	39	20	47	34	40	79	105	98	70	30	117	85	63	52	28	61
RTS0027292	105	107	173	186	24	92	67	158	120	181	48	47	82	106	47	101	61	71	70	179	202	120	100	178	61	151	69	109	136	254	217	131	65	326	299	171	166	50	109
RTS0027293	56	67	51	40	15	32	49	79	43	75	15	11	19	26	27	29	20	37	38	49	41	49	42	32	60	39	31	42	85	100	116	97	30	128	109	137	79	26	74
RTS0027295	40	30	36	40	14	26	41	44	25	44	9	9	11	16	10	15	24	11	9	30	28	20	22	35	22	21	20	22	46	78	76	65	22	66	52	47	34	23	46
RTS0027296	23	12	19	16	3	22	12	24	11	18	7	12	11	15	9	5	12	5	10	18	16	29	13	18	12	41	12	19	39	44	47	46	11	35	27	26	33	11	30
RTS0027297	70	52	49	44	17	51	43	75	35	62	13	29	36	49	22	40	27	23	37	73	59	35	46	49	46	69	33	38	91	133	149	89	30	138	83	79	60	21	66
RTS0027299	118	73	200	203	25	67	84	97	77	115	37	49	68	95	44	67	42	25	58	115	129	90	83	103	76	119	39	74	159	261	239	165	47	231	166	143	121	38	117
RTS0027300	63	41	49	63	23	47	35	66	31	70	13	16	19	38	29	38	22	12	21	77	40	33	31	60	58	57	34	54	77	105	113	76	45	132	94	80	79	34	75
RTS0027301	103	81	60	60	11	51	60	96	70	90	19	30	29	42	41	66	41	33	36	68	78	51	43	84	50	98	35	80	159	193	200	122	38	175	139	113	95	40	101
RTS0027302	69	33	62	47	7	31	45	46	44	51	23	25	15	18	22	19	70	48	55	42	43	43	81	101	24	88	19	57	123	136	141	159	30	119	88	69	60	26	106
RTS0027303	56	54	29	45	13	33	33	65	54	61	16	16	32	27	14	20	15	24	17	55	34	44	35	51	26	59	24	34	88	126	115	72	23	97	105	57	44	32	46
RTS0027304	50	38	26	35	11	39	32	57	42	51	11	16	17	24	14	25	22	22	17	36	24	42	25	43	26	46	23	38	66	87	77	74	13	111	52	58	51	22	67
RTS0027305	89	192	118	127	62	156	144	127	131	132	38	46	62	71	84	55	50	60	65	121	77	62	51	95	54	67	45	81	216	161	206	136	133	198	169	190	138	137	100
RTS0027306	80	56	56	54	17	42	49	85	72	90	16	15	22	52	19	27	33	28	24	77	62	62	68	70	23	75	40	68	146	178	187	144	53	151	129	99	60	47	80
RTS0027308	273	131	150	207	48	116	127	182	102	187	46	62	96	270	58	187	81	54	74	366	333	92	190	260	69	157	79	128	284	500	531	153	140	325	253	186	115	43	180
RTS0027309	37	34	53	43	10	43	36	61	29	53	25	26	19	27	23	13	23	20	25	30	34	43	28	47	26	49	26	45	79	99	100	65	33	100	80	69	49	26	64
RTS0027310	67	50	45	56	7	51	48	69	54	58	15	28	18	30	24	29	40	39	29	65	44	56	36	74	34	103	31	51	123	146	114	95	38	131	94	81	77	24	83
RTS0027311	82	64	88	82	14	53	55	83	67	75	29	30	31	57	35	49	34	25	45	94	80	70	61	97	69	90	43	90	121	146	156	112	28	146	117	102	84	39	108
RTS0027312	51	25	22	25	12	26	33	50	26	39	19	7	14	16	16	21	17	19	15	33	19	26	29	54	21	36	25	27	60	88	74	60	12	72	56	54	48	20	59
RTS0027313	148	75	80	130	17	94	100	104	117	94	38	78	38	40	25	74	104	83	162	121	91	102	98	173	47	148	42	87	190	303	260	181	41	173	148	96	68	49	144
RTS0027314	98	69	83	68	17	56	46	79	51	86	22	25	37	42	42	53	49	30	61	84	67	71	81	108	54	91	38	83	143	167	180	103	44	154	133	107	90	34	93
RTS0027315	47	34	45	28	6	31	41	55	33	51	15	12	16	22	19	15	23	12	16	40	32	32	34	38	27	59	21	39	71	78	82	69	19	79	70	48	60	32	65
RTS0027316	34	27	34	46	14	30	28	41	28	40	17	16	10	16	12	21	15	14	13	39	40	29	30	27	18	42	14	38	57	59	55	56	13	96	78	44	50	19	63
RTS0027317	105	70	73	79	29	52	64	84	113	111	37	33	33	36	36	26	41	39	84	58	88	50	71	84	34	97	28	57	139	167	169	97	51	174	162	108	81	53	102
RTS0027318	114	64	78	80	19	65	88	107	65	105	47	14	32	44	39	49	54	34	56	114	73	70	90	106	50	81	32	67	187	242	234	156	28	209	168	116	130	32	122
RTS0027319	1485	409	626	464	115	556	619	511	66	820	294	141	447	420	296	1109	362	126	21	1094	46	424	115	927	465	599	278	639	418	2104	2486	191	185	1323	1672	499	485	170	431
RTS0027320	48	26	48	58	9	32	32	40	42	53	10	24	12	19	24	24	17	18	22	40	33	43	38	45	29	47	14	48	53	98	82	74	32	104	61	75	49	23	70
RTS0027321	261	172	281	303	42	119	218	244	183	314	93	100	164	150	104	234	142	125	185	461	399	132	361	321	173	249	100	229	288	528	475	272	96	516	410	247	173	76	182
RTS0027322	172	77	92	120	14	64	111	120	58	89	24	29	62	37	29	55	65	37	65	167	120	81	79	144	82	98	62	84	163	329	271	109	32	205	153	132	149	30	113
RTS0027323	70	49	67	80	17	35	41	68	42	86	14	25	23	36	13	23	20	18	41	55	67	36	31	61	37	67	34	46	101	142	141	55	17	123	107	100	61	21	56
RTS0027324	76	67	69	74	10	50	47	99	61	91	37	31	28	62	39	57	40	22	52	81	66	65	52	88	47	82	38	82	103	153	133	114	32	166	126	112	96	34	88
RTS0027325	83	47	82	80	14	62	66	108	65	94	19	16	39	32	29	54	34	31	26	68	69	57	32	72	41	60	16	52	137	155	154	138	27	178	153	109	90	40	119
RTS0027326	124	120	200	139	19	105	116	159	90	128	42	44	43	56	42	84	50	33	83	124	95	73	85	115	55	139	52	104	189	235	247	178	45	242	201	139	134	46	144
RTS0027327	428	200	244	257	46	153	192	281	202	338	69	79	108	176	61	125	123	99	133	272	335	163	266	234	144	276	125	156	384	914	669	260	139	585	533	291	261	90	189
RTS0027328	128	80	62	92	16	62	51	89	45	138	36	44	38	48	34	33	57	40	52	76	95	47	60	107	40	95	33	61	106	263	184	82	21	199	205	104	89	26	90
RTS0027329	105	55	79	97	19	68	41	108	60	76	22	32	52	35	46	80	52	31	52	88	89	47	51	98	58	65	40	79	139	205	193	144	42	164	127	114	90	39	125
RTS0027330	45	34	44	51	6	40	31	49	42	44	17	23	12	21	13	17	25	20	16	32	28	53	35	32	24	51	12	39	81	81	86	67	25	75	71	63	40	22	57
RTS0027331	50	49	50	64	14	58	41	86	33	73	11	21	25	27	34	33	26	24	24	46	67	45	40	57	44	66	29	66	93	108	101	97	23	103	89	76	75	26	82
RTS0027332	50	33	18	29	7	26	39	51	29	49	5	13	10	19	11	20	11	19	28	36	35	22	21	34	21	43	11	41	65	83	82	58	29	64	70	58	52	22	66
RTS0027333	107	98	91	80	12	66	131	144	67	138	26	52	55	56	56	50	31	31	44	86	75	71	65	91	73	112	55	114	166	223	216	152	72	242	176	157	104	44	140
RTS0027334	78	48	55	56	16	46	47	87	50	85	18	19	23	28	22	35	29	24	25	67	69	52	56	58	37	101	47	65	133	148	152	110	35	148	148	78	84	31	88
RTS0027335	63	53	31	46	20	42	35	65	37	66	16	12	23	19	17	18	12	19	20	46	36	41	31	36	25	59	24	51	80	115	116	81	39	123	79	75	66	26	81
RTS0027336	50	47	45	41	10	41	33	55	45	55	19	30	15	19	15	31	22	12	12	42	36	44	65	99	26	43	16	53	90	109	100	79	24	100	71	80	50	25	52
RTS0027338	104	58	91	98	8	64	65	72	92	105	25	60	42	55	20	37	44	38	87	86	159	59	58	115	60	104	44	65	98	246	209	90	31	214	195	90	109	34	90
RTS0027339	791	312	535	542	61	251	479	402	245	516	185	248	179	192	87	292	300	146	253	600	455	274	413	843	255	796	207	218	712	1588	1270	445	170	755	766	371	264	152	416
RTS0027340	229	139	134	180	28	107	88	144	96	248	56	54	57	136	50	149	76	103	72	226	213	93	261	226	98	180	93	116	249	535	418	170	89	417	393	209	114	47	145
RTS0027341	32	38	29	34	7	34	37	47	26	35	13	9	22	14	20	17	12	12	15	33	36	35	28	34	18	37	11	31	62	86	84	60	15	89	55	62	37	16	61
RTS0027342	114	84	104	148	23	66	87	124	108	173	44	54	59	67	37	67	60	53	90	119	101	80	101	166	99	150	43	99	180	241	219	147	48	279	218	125	165	39	140
RTS0027343	120	59	65	68	19	59	51	92	66	88	41	41	38	53	41	114	44	40	60	131	105	44	121	136	46	119	48	76	137	274	254	94	25	149	131	81	67	18	74
RTS0027344	315	200	261	308	35	137	122	184	185	288	75	118	92	148	61	161	127	127	161	260	325	118	226	310	128	329	126	157	236	577	443	234	74	495	510	260	265	58	137
RTS0027345	70	33	60	48	10	28	24	61	48	49	20	34	29	29	24	24	20	17	36	67	55	47	54	81	33	73	45	36	76	114	129	63	28	140	70	72	72	18	65
RTS0027346	81	53	59	55	10	51	57	99	70	96	24	18	17	29	21	22	25	20	18	50	43	62	38	84	42	81	36	63	134	117	123	112	27	160	120	108	98	25	86
RTS0027347	150	73	85	129	17	64	72	130	87	125	27	36	41	59	49	213	77	58	80	144	137	75	100	157	79	107	65	107	159	269	289	132	55	233	160	144	136	39	113
RTS0027348	132	69	74	85	15	42	47	67	71	104	41	46	47	53	24	46	38	35	47	105	163	40	83	115	38	118	38	37	102	241	181	104	34	170	178	107	67	23	72
RTS0027349	121	68	65	103	18	46	48	95	54	109	43	42	42	51	43	69	55	33	57	91	90	62	90	109	58	122	52	67	124	235	205	108	47	206	181	118	75	34	94
RTS0027350	39	27	28	27	7	22	18	41	35	54	9	6	13	17	17	16	8	11	18	28	32	26	32	36	24	36	14	33	44	66	59	62	18	74	53	46	43	19	41
RTS0027351	55	41	54	50	26	44	46	66	41	60	12	14	16	18	23	29	25	20	16	43	41	35	38	51	25	44	27	43	69	107	96	90	27	132	85	69	64	28	78
RTS0027352	68	48	61	40	5	38	44	70	57	68	24	13	21	27	17	17	27	26	50	45	54	32	28	76	41	67	24	39	93	146	114	77	15	142	96	63	67	23	75
RTS0027353	41	41	34	49	5	37	36	36	40	45	13	16	14	22	14	13	20	12	19	47	40	41	22	48	24	44	16	38	66	81	74	65	21	94	76	65	52	14	55
RTS0027354	46	42	39	42	7	29	32	55	58	45	14	17	12	21	17	19	22	27	20	46	41	39	21	36	31	43	13	41	80	82	79	67	14	87	82	53	63	25	68
RTS0027355	262	97	118	129	27	99	107	100	129	193	50	76	66	140	36	76	73	87	111	221	222	100	183	117	70	177	65	76	197	594	385	133	62	306	258	107	150	44	148
RTS0027356	64	41	60	62	6	51	43	65	43	41	14	19	17	27	19	22	23	23	24	41	36	39	32	58	28	68	25	57	83	103	104	90	30	120	74	91	63	25	81
RTS0027357	71	37	50	65	5	35	34	65	49	67	33	38	24	34	18	35	31	31	30	67	54	47	84	75	36	71	35	41	101	147	121	77	27	91	104	96	52	20	70
RTS0027359	150	80	98	123	27	86	86	112	60	123	36	40	60	102	66	92	45	42	63	127	99	73	79	121	51	111	43	82	160	306	250	119	39	213	175	157	125	37	109
RTS0027361	105	89	78	83	23	59	68	139	99	148	16	40	41	32	27	43	41	49	41	92	80	45	68	115	38	123	45	85	166	235	184	110	52	229	182	111	74	38	108
RTS0027362	78	56	92	76	20	69	54	97	57	84	32	17	35	49	27	49	36	27	41	93	87	72	85	100	61	95	33	83	125	176	170	117	27	166	118	105	90	27	98
RTS0027363	405	208	168	218	54	146	121	249	158	285	87	92	88	191	45	200	166	134	186	358	382	134	459	191	74	286	83	133	387	872	651	246	108	456	442	269	160	87	197
RTS0027364	51	39	33	35	9	42	46	78	33	80	17	19	17	19	14	14	23	14	14	50	36	28	31	40	52	60	34	35	64	87	110	75	25	161	106	83	124	19	57
RTS0027365	162	95	115	90	21	111	132	131	57	120	35	72	48	132	36	34	53	20	87	100	96	96	40	117	108	156	48	83	192	364	340	143	37	213	192	156	184	32	164
RTS0027366	113	75	83	100	20	91	89	122	80	118	40	32	39	44	48	83	68	37	83	112	105	69	116	102	66	125	59	97	181	253	227	187	53	203	172	121	121	48	124
RTS0027367	52	47	32	44	16	37	39	50	31	60	8	18	30	37	23	22	22	20	19	58	36	34	38	40	33	55	37	32	65	114	106	76	16	110	77	61	75	25	68
RTS0027368	75	36	65	56	14	32	43	58	51	74	17	25	19	20	17	18	43	18	28	78	62	44	34	65	43	64	22	49	82	146	128	92	27	125	120	80	69	18	66
RTS0027369	44	25	40	34	5	28	28	50	26	43	9	14	5	21	15	21	18	25	27	40	26	40	47	36	24	48	19	28	61	84	85	55	14	77	65	64	45	28	52
RTS0027370	87	58	59	86	13	34	55	90	61	91	24	22	40	38	30	52	73	36	58	86	77	61	103	83	61	118	38	64	135	167	146	130	25	125	129	96	95	30	94
RTS0027371	40	34	39	44	6	43	35	55	24	51	11	28	19	29	21	19	20	21	16	60	49	35	26	41	29	48	34	50	70	86	113	71	22	102	72	62	60	23	72
RTS0027372	57	51	69	68	11	45	56	82	57	77	29	23	22	41	30	48	34	26	45	79	47	55	45	81	44	89	45	79	110	142	143	116	24	139	120	98	109	32	97
RTS0027373	68	31	39	43	12	31	36	47	49	46	10	16	23	25	19	20	26	14	19	44	41	33	32	50	30	65	32	49	77	108	95	78	25	81	82	83	47	23	87
RTS0027374	124	69	83	95	9	37	70	78	44	99	18	24	39	39	22	42	61	14	49	137	91	41	63	119	44	75	29	81	141	262	213	116	33	178	116	85	61	26	90
RTS0027375	120	88	89	102	14	72	63	97	68	110	32	62	49	37	35	67	39	37	77	113	77	69	39	101	57	103	43	72	142	218	197	135	32	202	191	116	104	32	127
RTS0027376	86	72	78	85	12	61	36	79	37	85	22	79	26	58	40	73	33	36	32	96	87	45	86	98	42	91	38	53	104	149	155	100	38	161	131	98	77	38	85
RTS0027377	85	71	58	79	7	46	46	89	58	95	21	34	34	49	35	51	42	30	36	71	63	55	87	104	44	65	40	67	116	169	151	98	47	183	131	133	86	34	88
RTS0027378	91	63	45	53	15	41	36	83	54	94	21	29	33	44	24	33	32	36	43	88	91	48	77	113	37	99	20	50	135	245	213	99	39	174	148	120	92	30	89
RTS0027380	73	66	46	48	12	44	46	62	32	68	17	19	19	15	18	20	31	17	20	57	38	50	45	35	26	50	72	58	94	127	137	99	34	151	97	85	94	36	72
RTS0027382	48	45	40	46	16	28	44	61	26	52	19	19	27	25	20	24	19	22	31	58	38	26	36	55	37	70	28	44	72	85	93	84	16	85	53	59	50	16	70
RTS0027383	49	33	49	45	11	53	57	55	34	40	13	13	21	44	13	23	21	18	18	43	38	39	31	35	48	38	42	59	83	105	106	95	22	123	71	97	54	30	86
RTS0027384	394	134	184	227	93	145	188	174	304	231	155	66	73	495	60	150	99	285	339	432	268	193	161	325	159	400	92	102	296	1217	650	109	218	398	461	280	267	119	168
RTS0027386	67	50	47	50	12	39	53	73	53	71	24	18	27	25	23	34	33	28	26	64	39	61	41	60	41	71	27	59	111	124	149	109	31	132	80	81	68	27	81
RTS0027388	70	46	40	44	13	41	48	80	49	75	18	14	26	23	19	22	22	16	19	33	42	38	37	40	29	48	27	43	102	136	144	101	30	115	100	61	57	20	98
RTS0027389	188	88	153	185	17	56	64	71	80	139	25	58	59	53	31	56	53	41	96	154	170	62	121	178	57	162	54	115	175	381	291	143	59	261	194	146	107	45	105
RTS0027390	133	64	64	95	20	64	43	85	69	122	27	42	42	32	31	46	32	37	86	98	156	71	77	88	32	127	39	57	136	259	194	108	38	187	209	86	78	18	105
RTS0027391	107	56	71	95	12	65	54	79	69	104	24	38	31	43	31	37	29	24	73	87	111	63	65	81	50	114	43	55	143	210	163	130	34	174	161	108	89	26	103
RTS0027392	113	73	104	81	13	47	67	75	61	100	21	45	44	43	29	41	53	32	88	98	96	53	72	106	44	108	32	55	151	242	200	118	29	187	155	95	94	24	85
RTS0027393	179	60	76	107	19	82	75	82	77	128	37	45	43	63	31	37	52	71	99	111	190	58	87	112	49	147	31	69	144	350	250	171	34	206	222	108	110	28	114
RTS0027394	166	69	125	153	19	62	48	82	74	147	75	72	27	32	49	68	38	49	117	140	172	79	87	105	49	226	91	126	185	305	264	168	40	255	228	121	125	38	101
RTS0027395	221	114	119	151	27	112	85	128	130	195	67	88	59	95	44	113	87	84	181	182	198	85	142	180	71	207	86	127	205	381	332	185	58	319	308	176	130	44	113
RTS0027398	154	79	106	114	17	79	73	103	120	147	40	58	43	68	33	63	53	64	85	106	206	84	90	156	65	123	64	74	147	281	243	128	32	259	278	134	108	35	113
RTS0027399	220	150	139	146	26	98	56	136	128	178	62	80	76	105	52	94	89	74	129	164	232	94	190	210	74	202	77	111	235	441	332	145	63	366	334	172	157	58	125
RTS0027400	62	81	67	64	20	52	44	87	60	113	31	41	37	36	29	42	31	26	58	68	85	73	68	112	55	90	29	68	114	128	135	114	47	183	154	98	82	36	97
RTS0027403	131	77	102	126	12	68	60	72	79	115	41	34	57	55	25	39	53	37	85	100	90	62	71	107	58	140	47	74	144	241	206	120	30	154	148	118	94	30	101
RTS0027405	237	123	185	199	27	100	102	149	153	212	63	112	82	71	82	81	83	79	159	204	280	101	188	175	89	206	87	87	211	477	336	141	67	366	330	178	192	45	106
RTS0027406	96	72	66	69	11	47	62	77	60	83	27	38	26	42	26	57	35	24	65	83	84	59	68	107	39	69	20	81	123	230	179	104	28	164	161	106	64	23	95
RTS0027407	228	164	121	190	21	98	83	168	164	294	55	79	66	93	32	62	63	71	139	164	218	100	144	259	447	250	72	104	220	470	379	191	60	450	432	220	162	38	124
RTS0027408	152	116	92	110	20	63	61	120	102	162	43	50	49	74	47	66	57	48	95	134	173	57	121	137	61	185	78	60	181	412	301	150	37	267	257	185	132	38	110
RTS0027409	146	85	92	107	13	66	61	121	75	114	42	43	36	31	26	60	39	39	54	84	132	74	85	121	58	113	50	69	152	249	220	117	47	206	199	141	124	32	97
RTS0027410	128	79	83	86	12	63	60	86	76	120	29	42	47	54	27	60	28	53	71	108	138	74	83	100	66	130	51	70	183	262	239	173	31	277	181	128	112	44	115
RTS0027411	331	170	188	211	37	127	155	214	208	278	67	73	94	105	60	124	140	103	151	295	336	124	171	196	117	327	91	115	402	734	497	286	88	511	493	222	189	70	187
RTS0027413	113	102	72	73	23	71	84	146	80	115	31	41	31	49	35	37	33	31	61	92	85	72	55	107	61	99	45	85	163	227	228	143	50	261	183	150	112	35	109
RTS0027415	113	93	75	97	19	84	62	111	98	181	40	59	39	64	33	57	51	46	74	87	122	56	81	118	52	84	36	59	146	268	216	129	71	268	234	116	104	34	92
RTS0027416	96	38	87	88	14	54	70	77	69	56	39	21	37	53	23	48	30	45	75	88	99	54	66	78	57	107	37	73	118	182	185	110	41	146	115	113	72	38	79
RTS0027417	1081	601	796	1014	136	388	428	681	516	1022	206	490	422	347	138	972	478	707	613	581	809	445	705	1558	708	956	756	1047	1050	2060	1778	677	316	1966	1698	706	506	278	639
RTS0027418	628	234	345	437	66	174	195	244	235	340	134	100	187	206	114	267	193	231	208	544	897	275	387	677	264	377	197	255	485	1384	997	325	170	668	625	242	223	110	335
RTS0027419	2063	580	945	1080	103	202	850	611	85	1177	139	118	1066	511	54	90	165	111	218	1216	813	116	390	609	243	555	206	435	752	4880	2655	242	328	1924	1865	820	527	64	282
RTS0027420	79	43	50	69	16	51	52	74	89	73	30	44	29	35	21	28	40	30	36	66	92	61	59	63	42	85	28	54	144	187	180	103	37	160	117	72	68	28	98
RTS0027421	78	47	53	67	7	40	45	78	53	76	25	23	26	29	28	41	35	32	44	55	72	64	42	56	32	81	40	54	108	173	153	101	49	160	117	93	79	34	71
RTS0027422	78	38	51	37	5	37	27	71	40	69	25	21	25	31	9	19	22	27	17	42	66	55	47	65	35	47	31	38	80	108	122	73	15	99	98	82	69	20	69
RTS0027423	77	43	59	75	14	55	47	78	85	70	31	39	24	37	28	27	25	39	31	65	61	69	45	80	38	92	21	53	105	146	125	94	31	125	110	69	72	27	72
RTS0027424	86	56	73	82	10	49	72	87	58	85	34	29	27	39	21	31	40	18	53	93	82	69	54	65	39	106	19	48	149	163	172	104	28	158	118	90	93	35	114
RTS0027425	160	95	122	139	23	93	121	200	101	156	54	40	69	80	44	76	66	44	82	181	138	101	165	146	97	150	51	124	245	356	256	175	51	272	218	153	144	54	148
RTS0027426	128	78	98	128	21	51	59	80	74	101	39	54	70	35	33	97	81	54	166	120	81	66	140	151	51	189	44	82	183	265	258	140	35	195	125	139	80	35	118
RTS0027427	163	70	124	141	26	106	100	101	96	120	47	63	68	98	50	96	65	51	44	246	222	91	121	128	87	170	49	99	187	399	266	131	48	230	163	134	127	47	150
RTS0027429	65	31	52	43	7	47	33	80	40	55	16	21	25	29	19	30	25	27	23	54	36	49	28	48	58	68	25	54	89	134	129	82	18	120	81	76	73	16	72
RTS0027430	212	152	137	170	23	91	122	228	59	192	32	75	83	67	39	169	120	29	55	286	101	83	207	229	109	161	71	129	276	601	443	158	52	343	214	212	157	40	171
RTS0027431	86	79	68	73	15	52	62	117	46	98	16	23	27	39	21	39	26	50	31	76	166	67	43	55	50	87	23	56	120	182	172	103	40	179	161	134	76	26	95
RTS0027432	48	41	32	42	9	35	33	57	33	60	13	18	17	22	15	16	38	12	15	41	27	37	65	35	22	44	19	39	89	102	85	77	18	75	58	63	46	20	59
RTS0027433	61	53	56	66	12	52	35	75	54	64	19	18	12	33	26	26	41	58	49	38	47	62	48	44	30	49	25	58	96	137	107	92	32	135	97	89	93	26	92
RTS0027434	412	153	203	237	39	145	112	224	69	258	37	41	92	85	85	319	83	45	61	266	163	113	248	267	110	124	93	219	216	647	554	97	82	469	452	182	150	54	135
RTS0027435	2182	564	1053	1229	122	326	585	470	174	1049	337	148	1369	1291	162	659	434	23	44	2044	956	222	828	1046	472	905	422	412	690	3981	3227	210	380	1881	1639	1041	568	96	440
RTS0027436	62	37	41	43	9	32	33	62	34	50	26	20	30	27	19	27	78	19	26	62	137	33	47	205	29	265	12	45	72	139	152	131	28	81	102	74	38	28	77
RTS0027437	30	25	35	35	6	22	29	34	36	37	6	13	31	18	13	14	16	11	19	25	23	20	20	36	19	36	22	22	57	76	86	45	14	61	56	51	87	12	51
RTS0027438	107	56	40	33	16	48	43	92	117	95	31	18	16	45	17	51	36	27	38	126	51	32	93	61	33	57	23	35	175	232	189	137	27	183	113	126	59	22	88
RTS0027439	150	50	90	65	21	55	86	89	68	78	24	48	63	57	17	158	94	70	76	115	97	50	175	200	49	129	18	66	218	414	294	132	48	144	107	102	42	55	98
RTS0027440	65	49	40	46	3	33	52	53	44	46	29	14	21	21	20	22	19	15	28	42	36	48	34	41	31	59	22	46	88	118	99	76	21	107	61	65	71	14	70
RTS0027441	248	144	145	147	35	118	126	175	106	200	70	65	67	98	76	92	108	128	112	189	191	133	115	217	127	205	86	142	253	433	410	196	77	400	347	226	190	43	160
RTS0027442	75	78	50	49	12	46	53	107	43	70	20	22	22	33	18	59	42	19	26	72	57	39	65	70	46	79	21	78	111	165	157	90	43	170	112	94	343	25	75
RTS0027443	46	38	38	44	8	40	35	45	18	49	3	18	5	19	16	33	20	18	15	51	39	39	27	39	21	33	21	35	63	81	80	70	30	108	62	67	54	24	45
RTS0027444	91	84	53	52	24	51	65	81	51	93	27	35	38	66	29	71	57	32	41	62	88	49	105	89	53	83	36	63	132	227	214	97	26	177	122	128	92	22	90
RTS0027445	116	53	57	78	15	40	52	76	41	105	28	42	51	58	44	49	60	31	46	70	87	49	57	113	49	125	64	47	159	210	194	124	24	175	155	94	108	23	76
RTS0027446	203	122	128	132	22	94	92	114	114	190	64	77	67	60	32	134	87	77	92	163	378	93	398	266	63	199	67	97	246	460	310	185	57	235	290	144	82	55	147
RTS0027447	53	43	52	49	11	37	46	61	46	47	13	26	17	36	19	26	21	16	25	50	54	45	33	51	28	57	22	49	96	107	103	83	18	104	61	74	59	20	58
RTS0027448	89	63	67	61	20	44	58	87	99	95	24	19	18	32	30	30	30	21	24	42	51	53	53	64	38	98	30	63	110	202	140	118	51	169	132	106	67	49	78
RTS0027449	246	147	222	245	32	93	142	209	209	221	91	77	90	136	71	139	111	100	128	216	211	168	165	277	166	352	240	202	296	507	483	233	74	449	407	272	158	68	204
RTS0027450	98	77	88	76	13	63	57	89	67	100	26	37	37	53	39	47	36	29	49	96	93	67	70	83	51	100	38	61	136	182	167	95	36	176	137	122	78	29	66
RTS0027451	70	59	64	69	15	49	60	74	57	93	23	26	26	46	23	33	36	30	34	51	57	54	63	73	50	75	24	74	115	158	143	80	29	164	117	96	58	34	79
RTS0027452	43	44	57	66	10	38	48	63	30	53	20	16	27	33	26	27	26	21	29	58	53	55	29	74	47	67	30	51	90	88	113	68	20	93	78	72	56	23	69
RTS0027453	156	128	116	152	13	68	76	132	76	202	44	67	63	73	39	96	63	51	65	139	105	71	138	189	63	179	68	106	228	311	309	137	53	343	324	170	106	38	109
RTS0027454	65	53	66	64	8	47	55	92	49	89	26	22	27	38	17	26	33	25	24	65	85	51	37	79	39	69	30	50	101	142	136	100	24	135	125	95	91	24	114
RTS0027455	246	139	194	235	14	77	121	172	123	278	55	65	105	65	58	96	73	101	145	199	292	75	140	247	101	145	157	101	226	504	381	153	47	435	418	231	158	47	127
RTS0027456	86	58	83	78	15	57	63	96	70	104	26	33	32	35	30	53	34	36	43	95	84	93	49	102	74	93	46	76	122	179	163	122	33	171	131	96	93	21	109
RTS0027457	132	47	62	70	15	46	59	80	42	56	23	33	23	32	23	41	32	21	23	56	52	53	41	51	41	59	40	52	99	228	203	116	24	146	116	81	131	22	77
RTS0027459	90	54	75	86	18	44	48	72	53	97	27	33	30	41	25	48	49	37	56	78	71	56	79	76	43	86	35	58	129	206	172	97	35	160	122	93	75	28	90
RTS0027460	85	47	70	114	15	57	63	57	120	53	17	30	32	37	14	131	38	66	27	58	26	39	36	83	37	101	44	51	107	157	141	87	25	101	58	61	57	25	74
RTS0027461	110	58	115	130	23	59	73	109	95	120	33	46	43	52	25	58	44	47	62	139	100	62	120	100	65	104	56	100	137	183	234	129	50	222	171	129	102	47	82
RTS0027462	210	122	118	165	26	116	78	156	98	229	63	212	82	87	49	93	78	76	209	162	156	95	196	198	94	165	142	83	191	347	282	148	37	333	340	183	142	29	126
RTS0027463	64	45	50	54	9	35	42	68	50	77	13	52	32	32	14	44	37	24	69	79	69	38	25	50	41	67	24	46	99	117	102	90	21	103	88	67	61	22	76
RTS0027466	269	104	108	180	10	91	88	140	104	269	92	63	32	65	18	21	36	72	158	77	110	45	167	863	119	147	82	105	130	337	288	104	27	494	403	115	106	25	106
RTS0027468	185	119	171	190	27	94	133	220	212	223	52	78	72	74	44	74	98	78	108	133	152	103	122	179	99	233	70	101	270	461	335	200	62	435	278	243	116	49	186
RTS0027469	209	117	98	110	23	64	97	130	111	165	43	72	61	64	67	96	56	40	86	101	204	62	92	78	83	156	77	106	132	369	298	128	55	260	267	162	119	35	97
RTS0027470	54	34	20	48	12	33	27	60	30	54	11	13	18	27	18	16	19	13	16	56	34	30	38	35	25	46	16	45	69	78	88	58	23	88	51	43	50	15	55
RTS0027471	112	96	100	97	15	77	71	125	71	143	34	51	28	47	41	40	43	29	83	92	111	62	110	125	43	136	67	72	139	233	187	130	37	247	188	137	92	46	101
RTS0027472	55	40	64	56	12	38	48	78	53	62	26	24	27	42	20	28	33	27	26	70	52	61	45	60	37	59	22	43	105	121	111	93	23	115	90	75	57	13	80
RTS0027474	51	33	36	39	7	29	41	60	46	58	20	17	19	16	18	16	23	19	17	41	34	41	18	49	33	45	18	47	55	91	101	75	17	98	84	67	68	19	73
RTS0027475	85	63	77	79	22	49	47	99	62	61	24	29	33	42	26	33	38	34	90	89	68	67	70	65	58	85	28	87	115	173	177	86	41	158	107	103	65	28	91
RTS0027476	163	73	82	75	29	62	59	95	62	111	24	26	32	70	24	43	45	30	40	100	110	63	97	82	43	97	45	60	136	276	225	104	40	164	160	92	101	39	99
RTS0027477	147	57	169	179	18	66	139	105	55	125	22	33	68	51	46	128	38	29	38	163	112	66	79	119	76	143	54	60	258	394	379	151	38	210	211	129	99	28	124
RTS0027478	93	55	56	78	13	42	36	70	38	91	28	22	34	28	20	17	23	20	35	53	65	38	31	69	31	73	24	51	99	136	152	79	22	132	114	91	55	15	63
RTS0027479	106	73	77	56	13	63	65	108	60	94	38	30	27	54	34	62	37	39	44	114	84	91	79	108	50	109	27	78	149	212	189	140	40	168	142	120	117	26	120
RTS0027480	68	46	63	45	7	40	52	74	37	56	13	24	18	18	16	27	20	9	20	45	50	61	32	56	27	70	27	55	95	139	107	101	25	118	84	81	72	21	71
RTS0027481	44	35	30	33	6	25	42	53	37	54	8	9	13	14	22	16	10	16	11	41	48	32	16	52	37	37	29	72	52	73	83	80	34	98	60	54	52	14	52
RTS0027482	72	58	75	71	20	199	71	121	288	99	338	64	17	54	41	75	65	40	49	62	293	112	120	236	69	287	24	92	239	210	162	154	45	169	159	69	71	51	230
RTS0027483	74	47	41	61	7	39	50	67	122	62	30	43	16	51	27	45	68	80	84	66	73	94	49	80	39	133	32	62	125	162	118	100	34	140	107	77	77	31	83
RTS0027484	55	31	35	45	14	40	50	53	29	67	22	19	15	30	24	24	26	13	17	66	28	43	29	49	32	42	26	56	86	101	98	76	25	111	90	79	85	26	60
RTS0027485	30	38	23	33	7	34	42	63	40	41	11	8	18	17	20	16	9	17	22	44	26	31	23	27	28	35	16	39	55	80	81	70	34	80	46	55	46	16	56
RTS0027486	87	64	137	141	19	56	72	96	58	147	32	20	42	54	19	74	34	32	50	117	102	53	46	246	53	189	47	69	96	242	172	128	26	208	217	94	78	23	111
RTS0027487	37	26	35	32	10	23	32	44	31	51	13	16	11	12	20	13	12	13	19	28	26	46	32	28	19	53	22	44	76	83	91	77	29	81	74	53	60	21	52
RTS0027488	62	46	42	55	6	31	41	63	34	62	18	17	15	24	18	16	22	12	16	37	40	28	19	39	14	51	22	41	75	103	93	65	15	126	77	97	60	16	61
RTS0027489	181	113	95	118	32	76	107	137	86	159	33	66	53	57	43	96	98	71	98	174	159	92	129	141	81	163	73	96	180	323	304	128	53	299	231	178	102	45	128
RTS0027490	73	120	80	92	27	97	70	147	44	151	17	85	27	127	28	82	51	475	124	45	67	105	172	55	99	120	53	116	252	540	203	127	58	352	146	129	88	549	167
RTS0027491	56	36	42	49	16	35	40	67	33	59	24	17	18	21	19	31	30	20	24	43	42	45	37	53	29	68	37	39	96	99	112	78	36	108	93	76	61	22	57
RTS0027492	45	22	35	40	8	23	32	36	22	53	17	13	16	19	15	14	12	8	15	36	44	37	18	37	27	32	19	41	84	81	73	56	18	69	66	53	58	9	57
RTS0027493	102	64	68	87	14	54	59	90	60	112	26	30	41	40	30	56	44	44	45	77	87	52	76	80	52	99	39	63	129	192	199	119	48	198	155	130	94	34	105
RTS0027494	91	67	51	51	12	54	61	96	56	95	29	21	36	50	32	40	35	39	53	95	129	44	68	69	65	105	37	68	148	220	208	129	38	178	143	98	74	20	71
RTS0027495	103	125	135	137	10	47	70	154	97	195	36	37	61	74	42	41	41	51	76	119	338	88	49	194	91	141	59	128	129	211	197	92	20	322	321	93	85	37	91
RTS0027496	37	24	28	26	8	25	21	41	36	53	15	10	16	22	20	17	19	17	18	39	24	38	29	43	23	55	13	26	73	61	75	59	14	76	52	57	44	15	56
RTS0027497	120	65	68	117	14	54	68	95	62	121	20	58	39	50	40	66	53	38	67	100	140	54	97	120	58	109	32	67	135	242	222	104	42	205	161	146	88	28	88
RTS0027498	95	48	72	109	13	57	48	76	56	109	15	37	22	63	31	31	21	26	37	85	90	55	43	88	37	76	35	48	132	194	134	98	34	141	117	108	66	32	69
RTS0027500	94	67	81	95	18	45	54	91	58	115	24	31	47	59	40	41	40	44	70	102	102	46	51	101	32	94	47	65	114	247	197	98	35	207	181	90	81	20	85
RTS0027501	128	78	69	75	11	66	71	107	93	132	35	73	68	49	31	44	52	87	71	109	165	89	106	155	45	153	44	62	194	289	234	169	41	272	218	140	104	42	109
RTS0027502	951	572	662	884	81	281	490	595	573	831	329	269	265	327	186	1076	402	372	366	763	1146	346	1918	950	213	781	444	571	1570	2896	1821	895	196	1388	1357	611	498	213	460
RTS0027503	58	44	41	68	23	55	48	68	63	74	35	27	20	38	21	24	20	32	28	73	58	188	62	59	43	77	23	72	108	169	116	87	42	121	112	70	75	38	88
RTS0027504	517	289	394	530	54	192	247	245	345	356	177	158	157	224	199	523	306	177	273	369	561	182	1294	526	176	434	273	260	949	1332	942	606	126	667	647	393	398	181	324
RTS0027505	100	59	120	94	16	60	85	90	83	83	42	30	48	75	25	66	61	38	103	113	102	60	145	146	50	112	32	60	127	203	183	118	46	161	152	110	97	36	103
RTS0027506	109	62	84	80	19	52	94	90	56	92	34	30	36	51	22	91	58	36	47	62	70	65	89	126	59	137	46	118	219	331	243	148	42	133	105	156	106	27	135
RTS0027507	88	72	39	60	14	48	46	88	55	115	33	40	35	40	30	37	25	48	36	88	74	55	73	101	42	100	33	73	115	157	137	96	42	159	149	96	66	25	78
RTS0027508	211	80	139	145	15	124	63	93	65	142	52	100	61	87	46	128	59	52	154	173	172	73	116	215	79	126	60	104	164	421	320	114	46	208	250	109	152	34	99
RTS0027509	44	26	29	32	5	39	28	41	28	37	9	10	17	23	8	18	20	17	27	38	41	30	17	47	24	36	8	34	51	85	84	53	12	85	60	40	40	15	55
RTS0027510	86	63	72	92	14	47	63	111	83	61	49	34	30	49	33	45	41	67	58	101	101	110	59	110	65	120	49	97	128	184	157	137	50	162	142	88	94	52	123
RTS0027512	51	45	41	47	15	20	33	51	45	56	11	21	22	28	23	19	16	20	22	58	38	36	30	42	27	45	22	55	92	118	98	93	21	110	90	83	65	17	67
RTS0027514	93	39	34	38	15	40	29	61	38	57	24	20	17	58	25	24	39	51	32	36	40	114	29	111	44	144	36	51	79	237	147	64	32	110	82	61	56	49	100
RTS0027515	677	245	386	342	60	337	456	420	280	490	218	268	223	79	58	327	434	228	324	109	199	265	674	1397	80	1127	38	324	700	1565	1227	458	79	562	807	149	127	167	552
RTS0027516	152	80	128	144	20	65	71	104	54	125	35	28	59	57	37	65	62	28	57	137	112	86	92	122	75	106	44	95	179	334	331	151	45	213	129	117	103	37	117
RTS0027517	132	55	103	100	20	61	75	87	74	102	22	25	41	39	48	37	54	23	30	90	105	40	53	82	59	67	24	79	121	225	219	91	43	155	149	99	67	29	105
RTS0027518	232	96	150	132	30	187	118	116	360	159	188	418	69	201	33	149	228	410	654	146	231	352	906	388	115	651	166	188	514	494	386	310	122	284	321	170	139	97	277
RTS0027519	159	83	114	138	24	69	73	121	111	117	53	49	67	91	50	109	53	61	58	150	141	93	131	131	86	141	60	88	147	305	286	153	80	212	186	148	138	46	128
RTS0027521	103	48	41	35	11	48	38	65	35	57	11	19	23	25	23	30	35	27	23	58	58	52	60	39	44	68	23	42	109	161	151	76	32	140	104	95	52	22	84
RTS0027522	56	55	72	59	9	44	59	103	61	79	24	26	32	36	26	33	32	26	31	72	75	76	43	73	47	84	22	63	132	100	117	125	24	160	97	94	80	22	94
RTS0027523	58	37	53	62	6	32	45	74	49	86	25	25	19	29	21	32	51	25	37	63	41	71	60	63	36	82	30	54	115	103	115	100	18	107	112	105	57	25	97
RTS0027524	89	38	57	68	7	49	33	68	30	57	23	20	21	29	20	32	30	27	27	62	58	58	59	59	40	67	36	72	87	139	140	77	23	96	80	81	63	22	83
RTS0027525	32	39	27	40	12	25	17	52	28	39	4	7	8	10	11	20	9	12	8	24	26	87	26	41	20	36	13	31	57	75	82	60	18	70	46	59	38	13	48
RTS0027526	89	35	115	56	18	92	43	38	70	60	58	51	16	44	21	16	160	35	38	44	139	181	15	132	26	921	20	21	65	135	306	129	23	81	56	53	49	38	180
RTS0027528	45	29	33	26	10	27	34	48	30	34	9	14	15	19	13	12	17	16	16	39	40	36	18	31	27	45	17	26	70	83	64	71	15	86	59	52	48	17	58
RTS0027529	47	35	52	54	16	53	40	59	38	54	24	14	22	24	32	36	26	21	22	39	42	50	38	55	33	72	23	59	105	91	125	105	20	118	86	79	52	26	85
RTS0027531	39	34	38	49	9	31	41	55	27	63	10	6	14	20	21	20	17	13	18	28	31	41	21	31	19	61	25	40	75	104	90	76	20	84	71	64	60	29	56
RTS0027533	94	103	94	86	79	148	90	136	85	124	63	33	40	36	47	33	29	41	38	77	95	94	79	102	33	65	35	117	161	279	246	164	82	280	137	203	145	59	204
RTS0027535	53	41	37	43	14	34	35	46	25	44	14	9	28	27	19	15	21	14	22	40	43	40	32	41	31	94	12	38	75	90	106	66	32	100	52	68	40	17	70
RTS0027536	58	38	27	36	6	28	24	56	30	41	15	17	15	21	10	15	15	18	14	39	26	36	18	41	37	45	15	45	76	94	100	77	24	89	64	64	49	19	62
RTS0027537	83	44	34	41	12	36	25	61	40	73	24	16	36	22	21	17	34	27	18	54	62	45	38	48	22	97	15	31	74	112	113	105	40	110	90	79	89	19	114
RTS0027538	52	38	33	53	8	35	42	63	51	45	18	14	16	26	14	29	37	73	24	48	34	44	35	52	29	52	19	56	86	101	105	86	22	95	85	53	55	15	66
RTS0027540	97	38	39	42	15	75	96	80	47	64	25	36	28	35	19	29	42	22	31	57	49	46	113	52	28	64	23	49	196	307	257	131	39	126	88	103	65	32	176
RTS0027541	143	78	97	96	22	75	56	114	68	137	29	65	57	78	47	67	36	57	123	163	132	76	58	123	63	141	74	77	147	291	235	127	45	220	207	122	99	44	98
RTS0027542	73	60	64	82	14	59	72	83	55	70	19	40	24	47	25	36	39	35	44	95	60	51	49	84	44	79	52	69	134	173	156	116	48	161	142	119	71	33	94
RTS0027543	49	41	38	30	7	29	24	52	35	74	10	19	14	26	28	19	25	24	29	32	28	32	39	35	32	66	15	39	82	110	86	63	24	117	80	56	40	15	58
RTS0027544	68	43	59	71	12	44	56	96	44	83	13	20	17	31	21	24	19	24	26	54	40	54	37	50	32	72	28	60	114	111	105	105	32	139	92	104	88	38	89
RTS0027546	59	41	35	38	12	35	33	63	37	65	14	13	16	22	21	24	26	15	23	32	45	52	33	33	28	55	16	42	90	107	83	94	24	99	79	86	64	25	65
RTS0027547	54	56	66	78	11	44	61	68	57	55	19	29	23	22	25	38	23	20	34	48	57	56	35	67	43	76	27	59	80	110	116	102	21	97	83	78	67	19	77
RTS0027548	662	221	340	470	68	331	320	243	160	315	120	80	168	242	90	311	202	214	99	515	624	180	345	313	205	339	109	229	502	1433	1139	288	168	575	532	305	453	102	322
RTS0027549	98	68	51	82	20	59	57	103	58	85	21	38	43	41	29	68	38	26	40	92	86	47	71	109	41	98	34	65	112	197	211	97	45	190	132	111	104	35	85
RTS0027550	61	48	66	59	10	54	51	76	55	59	29	26	19	32	25	36	36	19	45	53	54	59	39	56	52	68	29	69	98	109	114	88	23	104	113	60	68	24	90
RTS0027551	38	35	28	41	13	30	26	42	26	47	21	7	18	16	21	8	11	351	14	35	26	38	20	37	33	47	17	46	63	63	82	61	15	114	56	51	47	18	50
RTS0027552	135	27	31	26	13	45	37	26	23	25	14	30	12	62	17	14	49	212	28	58	36	39	33	69	19	101	7	45	65	117	101	52	40	57	49	34	33	23	48
RTS0027553	41	30	34	41	12	34	41	49	34	45	20	28	15	25	20	17	26	14	24	35	25	46	32	44	36	55	26	34	67	88	78	66	16	87	71	46	61	28	67
RTS0027554	185	123	147	182	23	99	98	140	136	230	62	78	73	110	50	80	82	74	100	221	237	117	156	220	131	255	78	128	199	400	375	175	66	382	362	190	167	61	152
RTS0027556	32	27	33	32	5	32	42	43	32	39	14	17	16	17	13	12	19	11	18	32	24	48	22	30	27	39	19	45	69	77	82	61	26	86	59	59	51	16	51
RTS0027557	214	124	114	126	30	84	119	138	91	163	35	45	46	107	36	87	68	38	51	167	147	78	121	96	81	148	80	94	218	410	327	210	63	305	262	173	141	42	123
RTS0027558	104	64	76	91	17	67	51	79	87	94	40	46	39	59	40	48	60	50	93	99	105	112	70	116	62	103	50	111	122	204	184	111	37	172	140	75	106	35	98
RTS0027559	203	73	72	73	56	100	115	119	70	151	55	35	62	75	25	218	124	57	43	186	120	73	119	130	73	210	71	151	169	374	382	97	74	239	199	220	98	62	118
RTS0027560	105	64	72	101	20	36	57	106	68	94	30	29	29	43	35	54	58	42	44	89	82	77	64	83	43	96	24	72	123	194	171	136	33	174	138	100	100	43	135
RTS0027561	63	40	42	45	16	37	44	69	39	63	13	30	22	19	27	22	24	18	16	55	30	53	32	33	43	46	17	39	85	79	102	83	20	135	91	89	123	20	59
RTS0027563	52	28	45	35	16	31	36	62	35	40	17	18	22	31	21	21	22	37	25	75	39	40	44	58	25	46	18	49	75	126	93	76	27	100	70	71	51	24	51
RTS0027564	72	81	67	75	14	40	51	89	52	88	18	30	40	45	27	47	37	39	32	79	51	70	64	83	45	88	33	67	118	168	139	127	34	162	134	102	54	28	85
RTS0027565	56	42	44	31	8	39	37	48	37	56	27	36	14	38	23	10	15	18	25	45	46	85	28	51	35	46	22	53	74	99	75	55	17	86	75	66	62	19	71
RTS0027566	62	43	54	52	14	36	50	69	72	58	30	14	23	18	17	34	28	38	22	68	53	55	30	59	26	67	29	50	108	149	123	100	33	120	83	65	43	20	72
RTS0027567	220	104	176	171	32	110	94	177	108	178	84	82	118	108	48	174	101	107	100	240	256	141	219	268	102	275	73	104	206	485	409	170	105	299	278	150	129	59	136
RTS0027568	80	57	52	58	17	53	62	83	49	74	26	32	17	34	30	29	26	30	27	54	53	51	49	75	46	82	30	57	106	137	151	128	44	142	103	105	78	34	87
RTS0027569	52	43	45	55	11	42	27	57	40	79	19	23	21	56	17	38	20	25	27	54	64	31	36	65	74	64	27	38	83	86	107	80	27	127	119	66	103	20	66
RTS0027570	66	59	37	56	15	65	64	60	88	67	54	28	18	36	19	45	42	22	24	63	65	50	64	82	56	110	30	100	195	245	159	74	53	160	130	80	71	52	111
RTS0027571	29	31	24	42	14	27	39	45	34	41	14	11	14	22	18	19	14	14	15	37	22	29	26	32	28	52	17	49	61	78	88	63	23	93	75	57	40	21	62
RTS0027572	101	49	94	95	14	45	39	66	33	93	15	15	66	146	33	18	21	19	25	126	74	38	30	48	50	50	35	58	82	132	147	84	51	148	136	126	168	13	71
RTS0027573	37	33	30	30	9	28	35	49	28	48	11	13	18	13	17	13	16	13	5	25	39	26	29	38	24	45	19	30	46	79	60	50	16	88	61	49	42	18	48
RTS0027574	69	63	68	63	9	36	43	58	44	77	15	23	22	38	23	31	34	26	21	84	63	40	67	78	47	92	12	46	112	131	110	139	15	116	116	75	86	18	75
RTS0027575	56	54	49	56	11	39	41	53	56	48	15	27	21	38	19	40	31	24	41	54	63	54	41	55	39	93	25	55	78	113	109	81	20	108	91	72	84	32	70
RTS0027576	53	38	50	53	21	37	59	60	53	54	19	21	19	25	24	26	26	17	26	51	46	61	37	41	34	65	27	69	84	112	107	108	30	125	82	88	61	34	82
RTS0027577	68	53	54	57	11	40	48	68	38	74	16	24	22	33	19	26	28	14	27	38	51	43	42	59	19	52	32	37	114	115	135	84	31	118	112	77	64	26	99
RTS0027578	179	130	84	105	15	70	96	183	75	105	33	44	64	72	27	217	80	36	57	94	93	110	238	177	81	305	39	160	280	436	319	165	41	234	131	199	83	59	107
RTS0027579	54	46	59	42	15	45	50	71	54	58	24	27	31	23	12	34	30	20	32	69	57	66	48	66	59	73	36	81	89	102	87	86	25	112	83	82	34	25	83
RTS0027580	64	53	69	63	8	40	64	77	47	60	28	30	29	22	24	31	23	15	29	63	119	72	49	54	46	75	41	66	107	116	124	99	24	128	93	83	77	30	99
RTS0027581	33	25	20	31	11	33	30	36	33	44	11	7	15	19	19	18	25	14	14	31	32	31	20	30	19	41	14	29	66	70	60	68	10	82	62	57	43	16	57
RTS0027582	60	53	64	57	15	61	49	70	35	57	16	14	25	32	21	29	31	18	15	55	53	74	47	65	42	55	28	52	76	130	117	115	16	127	95	81	68	30	72
RTS0027583	62	47	40	66	18	52	42	69	41	57	22	11	14	38	21	26	21	29	19	45	56	45	33	62	20	64	23	50	84	113	117	90	27	110	80	93	67	36	84
RTS0027584	60	39	57	49	10	39	55	92	50	58	21	18	26	36	29	24	24	20	26	58	42	52	25	67	41	68	27	57	88	113	114	94	25	113	100	94	56	27	114
RTS0027585	60	35	46	62	13	38	48	48	40	62	22	14	29	26	24	31	31	21	18	55	44	39	30	54	32	51	21	48	77	109	96	89	28	119	90	76	67	24	86
RTS0027586	18	19	25	27	2	15	22	23	18	23	13	10	15	10	5	6	8	10	9	20	21	26	13	27	20	29	20	23	56	53	55	48	7	59	35	41	34	14	39
RTS0027587	75	76	57	69	11	32	45	109	33	84	19	15	21	41	47	57	40	26	23	94	75	36	27	48	75	50	44	54	79	148	121	64	26	231	180	123	186	22	65
RTS0027588	21	16	19	24	9	20	25	25	29	29	12	9	10	13	11	9	12	32	9	22	16	29	15	31	22	24	15	25	45	56	66	52	9	49	38	31	40	13	38
RTS0027589	51	41	52	52	15	46	35	56	50	73	30	58	22	25	18	30	42	14	88	52	48	71	56	99	41	87	20	64	89	103	111	84	18	117	87	68	61	34	82
RTS0027590	84	41	45	53	16	49	55	81	43	54	17	34	34	32	19	31	34	25	29	65	44	73	47	70	56	86	41	58	137	174	115	119	28	113	97	82	86	45	115
RTS0027591	84	55	84	85	14	64	50	100	65	87	28	24	31	35	46	40	43	35	43	92	70	86	49	100	44	95	37	89	117	144	163	115	23	189	127	95	98	46	105
RTS0027592	127	55	30	60	9	55	41	53	43	62	21	62	27	40	30	38	34	29	79	100	138	65	42	102	37	80	29	41	96	223	184	67	24	135	126	88	55	18	79
RTS0027593	191	92	129	162	22	82	78	140	70	150	29	42	49	69	36	111	75	53	85	163	189	63	120	129	68	125	55	94	195	415	337	147	50	296	245	151	145	29	121
RTS0027594	135	72	89	122	21	48	72	91	63	115	29	25	37	36	35	64	49	39	69	100	136	54	67	129	59	75	32	95	144	294	236	115	47	291	214	118	95	31	90
RTS0027595	83	55	83	102	18	52	51	104	52	102	26	24	38	53	31	71	32	44	66	92	93	55	71	105	35	88	43	82	110	168	178	90	30	187	166	106	66	37	71
RTS0027596	123	66	77	125	19	36	42	80	55	128	19	29	46	46	21	43	29	25	43	85	119	59	62	79	45	108	34	61	118	227	214	92	40	197	207	103	77	31	77
RTS0027597	253	166	136	202	30	111	129	208	114	228	53	92	68	56	70	120	76	68	97	176	255	100	132	238	94	211	90	133	254	449	372	215	91	411	362	248	142	64	175
RTS0027598	43	42	43	42	15	38	39	56	39	51	11	25	16	25	17	17	27	17	32	40	35	48	20	45	22	63	18	29	78	104	104	89	21	100	69	68	51	14	69
RTS0027599	70	69	52	52	18	40	55	115	49	83	22	23	30	29	22	19	27	18	27	74	60	51	31	102	48	64	22	57	89	128	132	86	26	187	156	75	805	24	82
RTS0027600	62	53	52	68	11	55	42	57	45	78	28	28	24	53	20	45	37	34	34	73	50	67	50	78	59	74	32	77	115	132	164	129	31	158	112	102	68	29	90
RTS0027601	97	75	78	92	10	67	76	95	82	113	27	38	47	52	35	52	47	50	53	108	72	100	74	108	71	134	34	82	146	199	181	146	37	187	148	107	109	32	130
RTS0027602	73	56	69	67	10	32	47	98	45	80	26	24	28	22	27	61	26	24	28	78	76	50	56	68	43	81	34	71	78	158	139	83	32	147	125	104	71	30	79
RTS0027603	54	45	39	31	12	33	44	61	42	60	7	7	12	15	15	17	17	8	22	28	30	35	15	40	18	36	19	40	69	120	87	89	38	105	87	57	126	29	58
RTS0027604	527	237	212	264	37	116	151	288	95	360	56	40	111	92	43	200	113	109	75	350	1535	97	190	542	139	207	99	220	274	1176	861	175	98	866	582	386	255	57	144
RTS0027605	158	94	102	108	27	45	94	116	102	145	27	43	44	59	29	107	51	29	66	99	141	61	87	169	84	186	62	91	227	320	296	204	64	245	236	172	96	65	141
RTS0027607	159	81	83	108	27	65	66	138	60	130	37	71	42	53	34	64	49	42	93	105	136	63	86	148	42	137	63	98	180	304	230	123	54	249	254	149	96	33	113
RTS0027609	121	96	103	142	31	62	51	100	90	158	43	56	52	70	30	72	48	60	109	127	153	82	104	144	55	159	70	100	147	216	187	133	47	265	238	131	106	49	90
RTS0027610	143	64	89	91	23	150	102	94	49	59	34	26	37	86	24	32	40	21	38	115	71	57	64	121	43	73	34	58	172	267	311	117	49	176	111	102	125	46	127
RTS0027611	54	52	67	74	10	48	61	77	61	59	25	30	29	45	22	44	40	30	42	68	69	52	69	58	53	72	39	80	133	164	140	97	30	129	117	88	61	25	84
RTS0027612	51	53	56	54	9	42	34	52	53	60	20	36	23	49	21	40	35	39	67	58	84	60	51	71	35	99	16	43	115	135	99	76	24	114	82	72	58	23	74
RTS0027613	41	37	42	42	20	53	40	44	104	88	12	29	13	36	23	18	22	22	19	40	45	52	27	41	28	48	19	31	82	114	90	90	37	117	89	84	67	24	78
RTS0027614	72	51	58	62	12	33	57	75	50	60	29	32	23	30	29	27	29	22	24	49	61	45	38	57	44	67	34	51	78	109	113	62	22	114	86	66	39	20	70
RTS0027615	149	89	158	150	33	135	113	114	101	112	80	94	69	86	87	169	51	27	47	156	143	112	113	135	95	123	68	99	193	387	325	137	83	258	220	189	190	52	158
RTS0027618	199	94	158	184	22	46	69	112	21	145	9	23	40	19	18	81	58	15	18	106	97	34	58	250	56	56	30	158	87	266	254	75	33	303	250	77	42	27	71
RTS0027619	117	68	80	88	18	68	73	105	70	116	32	40	44	47	24	70	43	42	57	96	87	66	89	125	53	108	50	66	157	217	191	138	50	180	157	127	95	40	112
RTS0027620	76	65	76	75	18	41	46	83	64	82	29	35	37	26	42	37	37	25	44	68	76	65	61	75	46	82	30	54	120	163	160	130	33	142	132	92	84	27	86
RTS0027621	96	67	113	138	26	58	68	72	77	92	42	70	66	51	38	95	61	65	70	124	115	68	101	219	79	157	47	88	145	250	203	111	44	192	151	85	88	42	108
RTS0027622	71	64	64	72	11	47	48	93	54	87	25	23	35	36	27	39	33	27	32	79	84	71	55	77	57	92	38	99	119	152	154	115	27	149	95	87	93	24	101
RTS0027623	70	62	65	83	17	69	57	87	94	99	57	59	31	50	36	37	51	40	66	80	69	84	98	117	34	112	31	72	125	169	181	122	73	175	143	113	98	43	98
RTS0027624	66	53	46	59	14	46	54	68	68	54	18	23	23	35	20	42	45	39	53	58	79	41	58	67	34	120	38	56	132	141	127	122	28	88	79	73	72	23	75
RTS0027625	58	59	59	66	14	43	54	86	49	70	19	14	22	49	23	36	22	20	23	56	45	61	43	63	33	77	23	65	120	136	136	111	27	140	105	78	97	30	102
RTS0027627	55	40	86	70	14	68	44	59	76	76	55	41	15	30	27	29	34	46	43	74	62	84	81	90	42	120	30	54	102	155	130	98	31	111	127	62	78	35	96
RTS0027629	27	38	39	37	4	30	31	42	38	41	15	9	10	25	15	12	22	13	23	35	28	30	27	33	16	51	12	44	72	84	88	84	19	79	63	50	43	21	62
RTS0027630	84	57	76	59	24	41	46	71	71	65	27	30	18	32	25	32	38	23	29	62	64	54	45	77	43	69	22	72	99	119	122	104	44	137	111	75	70	30	87
RTS0027631	56	45	43	48	18	36	48	58	55	53	14	56	37	38	21	19	34	22	37	44	40	38	32	55	32	74	35	57	77	115	94	87	34	110	86	52	52	17	46
RTS0027633	54	28	60	56	12	48	58	64	49	58	34	19	28	16	19	31	29	21	24	62	52	57	32	49	47	70	17	57	92	129	114	92	18	106	93	74	70	19	85
RTS0027634	410	165	278	327	64	254	153	285	127	318	123	115	140	225	126	201	142	146	149	571	283	309	361	361	199	296	97	203	260	694	681	171	150	575	431	270	447	86	209
RTS0027636	55	52	38	41	12	28	37	45	38	76	12	30	15	16	11	27	22	13	34	72	73	35	16	57	26	64	39	31	79	91	97	68	22	88	130	58	53	22	53
RTS0027637	599	202	470	748	89	187	237	198	203	357	137	237	341	294	118	144	285	111	240	592	342	227	306	490	196	477	207	218	380	1160	923	251	179	654	493	361	339	88	261
RTS0027638	117	99	70	93	20	51	74	125	69	137	28	32	48	38	39	68	40	62	84	87	86	67	66	175	56	90	47	83	176	208	222	153	60	201	194	113	85	36	119
RTS0027639	98	73	75	93	12	54	64	96	64	114	34	24	36	49	32	45	29	47	61	90	121	51	69	95	40	112	43	58	132	231	166	130	38	199	184	91	122	20	102
RTS0027642	67	53	53	72	16	55	40	63	60	75	19	36	34	42	29	45	29	30	32	76	58	38	44	76	41	66	22	40	73	140	144	73	54	139	101	84	63	26	67
RTS0027643	43	28	38	32	9	32	27	38	32	40	10	9	14	16	12	13	11	18	17	33	35	42	18	32	26	38	19	46	61	71	91	49	22	65	54	49	42	25	51
RTS0027644	68	51	88	89	14	48	55	88	68	80	37	36	29	36	33	47	33	32	47	82	69	79	63	83	54	92	28	71	110	135	140	111	25	144	132	109	94	21	89
RTS0027645	100	65	61	98	21	62	55	76	51	105	27	48	48	38	26	67	50	41	73	84	89	45	79	129	42	120	38	73	136	219	159	118	45	164	185	108	76	30	78
RTS0027646	160	64	120	165	18	80	80	125	93	131	39	53	55	65	39	84	69	54	112	144	168	76	124	162	83	176	62	119	226	360	292	168	38	285	201	183	100	37	130
RTS0027649	112	89	106	157	34	53	68	118	59	221	40	74	63	76	34	60	50	31	81	128	183	72	69	169	65	158	56	58	116	255	179	103	50	238	242	133	91	49	89
RTS0027650	51	69	60	87	12	56	72	84	53	65	20	21	25	26	24	31	27	28	18	66	45	63	25	55	44	71	22	48	108	132	146	117	21	161	115	106	90	25	86
RTS0027651	45	51	44	49	16	40	39	61	37	65	22	22	20	38	26	25	28	18	22	45	52	64	36	51	36	70	25	48	103	97	98	100	34	110	91	89	63	23	92
RTS0027652	251	108	117	146	36	115	161	139	138	186	83	99	100	113	71	139	113	120	151	194	200	125	160	261	76	338	70	112	312	550	390	155	71	333	302	192	126	73	172
RTS0027653	77	51	60	54	14	51	61	94	62	73	20	24	20	37	23	25	39	24	26	65	60	68	40	76	52	64	21	67	133	122	144	115	40	157	126	109	112	36	119
RTS0027655	47	42	61	56	12	43	48	87	67	50	28	27	24	32	25	38	35	33	44	67	244	62	61	73	50	92	29	63	112	119	127	84	28	122	95	65	70	29	80
RTS0027656	56	77	51	45	11	45	55	89	40	60	14	14	22	21	15	69	23	20	37	65	38	50	49	77	29	73	24	57	103	127	93	87	22	125	85	99	51	34	66
RTS0027657	62	44	77	66	12	52	52	61	54	56	23	34	17	37	15	24	28	35	45	65	81	74	49	80	39	77	24	69	103	150	152	95	35	146	111	71	80	22	79
RTS0027658	159	105	160	170	30	97	141	190	123	171	49	51	57	77	53	79	75	52	69	167	136	152	92	156	83	159	81	135	224	275	320	240	76	322	255	198	156	57	215
RTS0027659	130	102	87	107	29	60	63	139	82	143	30	71	48	49	44	69	52	62	66	101	123	65	110	104	57	141	99	85	179	274	263	158	59	246	194	151	102	45	100
RTS0027660	46	48	37	33	14	23	36	51	23	45	10	14	18	19	21	18	18	14	16	46	40	34	29	42	43	31	13	28	66	81	103	65	21	108	64	71	47	15	67
RTS0027661	92	96	57	63	11	54	79	134	75	117	32	35	32	40	38	59	41	42	26	84	74	65	67	115	57	113	51	87	136	154	142	107	33	274	172	155	447	27	90
RTS0027662	49	34	31	35	10	29	27	41	29	41	13	16	14	11	19	13	14	17	14	40	31	25	21	33	16	49	18	32	81	90	86	64	21	74	73	51	58	23	45
RTS0027665	99	94	57	88	21	59	70	86	71	102	37	49	31	56	41	60	42	47	55	93	100	78	95	119	60	94	24	85	155	212	167	136	39	175	148	94	92	25	110
RTS0027666	77	42	63	54	7	51	67	62	54	80	19	26	23	25	30	27	22	22	30	70	51	54	41	57	49	82	34	51	150	154	149	120	27	131	115	80	79	33	105
RTS0027667	94	44	62	47	8	38	45	61	48	65	24	28	28	35	33	40	44	30	48	75	75	46	77	78	29	85	31	57	121	150	117	87	38	136	112	78	86	20	82
RTS0027668	60	34	63	64	13	51	55	64	49	80	29	34	26	24	33	44	43	26	54	81	47	66	47	77	55	84	36	63	114	138	134	106	24	119	101	74	78	31	93
RTS0027669	29	28	25	33	5	22	25	36	71	43	18	10	21	20	15	10	18	15	26	31	31	39	31	29	28	37	17	39	62	61	50	52	20	68	53	52	42	17	54
RTS0027670	64	41	32	58	13	48	39	70	36	59	14	14	15	17	29	23	25	18	29	48	34	50	40	52	34	56	16	46	88	116	106	88	24	103	89	74	74	27	72
RTS0027671	59	40	50	49	9	52	51	53	57	66	42	31	15	35	33	36	29	27	31	53	44	65	59	97	30	69	25	47	105	163	117	97	35	118	76	77	68	32	74
RTS0027672	26	41	21	27	8	23	31	51	23	41	8	21	10	26	12	11	17	8	10	18	36	40	16	26	18	31	12	27	42	64	55	62	17	74	64	54	206	9	63
RTS0027673	212	140	137	205	50	110	159	255	131	189	26	42	60	100	69	65	52	59	58	152	152	214	83	142	88	131	60	103	267	417	365	255	127	660	276	269	527	109	236
RTS0027674	67	63	37	45	11	36	46	82	46	77	8	20	14	27	14	27	40	14	15	50	47	48	40	67	19	78	27	52	108	131	130	89	38	136	102	91	158	25	81
RTS0027676	57	43	59	56	16	43	48	63	42	54	17	18	31	27	24	30	32	27	38	64	59	75	46	60	47	84	27	70	99	109	108	99	19	116	95	89	97	27	77
RTS0027677	73	55	54	67	10	33	48	92	61	76	18	36	26	33	16	37	40	28	33	55	71	43	57	91	38	85	26	43	96	153	128	94	16	149	107	79	63	18	66
RTS0027678	68	64	67	59	14	46	46	91	43	93	32	26	23	35	31	59	41	42	35	71	71	54	40	78	31	82	40	67	111	154	171	84	62	160	134	96	63	37	80
RTS0027679	78	49	48	69	18	34	41	60	43	83	8	34	26	35	26	28	22	17	25	78	83	34	35	57	32	75	18	51	118	175	158	72	30	123	109	90	47	30	69
RTS0027681	68	50	59	70	19	40	55	78	62	83	15	18	20	35	15	29	27	23	26	61	55	53	34	77	40	80	27	50	88	114	118	88	31	142	110	81	66	30	79
RTS0027682	175	96	101	121	21	82	63	75	154	175	46	68	60	64	45	99	71	77	98	110	162	112	119	168	48	213	34	62	146	318	277	105	80	259	211	166	111	42	137
RTS0027683	68	57	48	69	8	59	52	87	45	64	16	27	17	42	31	24	45	23	36	53	57	47	51	68	39	73	34	61	106	147	131	103	29	140	104	99	79	32	93
RTS0027684	55	41	33	50	3	31	33	59	27	56	10	19	23	22	13	32	24	20	19	42	42	30	34	46	31	47	20	39	78	114	92	75	26	103	71	67	53	21	57
RTS0027685	268	111	87	96	26	89	106	135	83	145	49	44	61	95	50	82	58	46	48	166	178	65	184	154	87	137	38	116	279	554	455	151	55	296	214	176	135	50	142
RTS0027686	92	55	54	65	22	59	65	71	32	56	35	40	32	33	30	81	50	48	27	70	89	72	61	171	34	65	42	44	144	213	177	99	22	141	100	82	51	45	105
RTS0027687	88	48	56	64	9	41	40	58	35	78	19	31	36	29	43	39	28	38	31	96	61	50	37	66	40	69	28	72	85	154	131	94	25	122	85	72	59	23	64
RTS0027688	102	66	88	105	11	67	83	111	56	109	35	28	44	53	44	55	54	34	57	99	81	71	79	126	55	116	36	109	145	249	197	137	30	178	141	107	93	28	107
RTS0027689	65	45	55	48	11	43	40	88	49	60	19	27	27	42	25	28	29	25	21	67	63	45	50	64	42	69	26	59	94	127	104	68	30	116	115	67	80	22	79
RTS0027690	223	105	137	137	40	175	105	156	226	167	83	91	73	98	92	71	98	92	115	170	242	213	235	174	87	208	58	96	302	522	388	249	79	251	281	200	175	69	197
RTS0027691	287	110	124	171	24	91	67	130	50	205	36	47	106	72	76	75	38	42	77	143	206	47	107	86	75	102	88	82	133	469	415	101	47	333	394	103	115	25	81
RTS0027692	20	23	19	20	3	20	23	28	19	29	8	5	9	17	3	10	10	8	5	28	22	26	23	25	16	23	11	31	36	71	48	47	14	51	33	39	35	13	51
RTS0027693	109	87	78	102	25	68	71	133	82	158	25	43	39	54	35	63	39	32	44	96	95	67	85	105	50	110	37	109	166	206	199	147	66	234	177	159	108	50	105
RTS0027694	50	49	50	66	11	43	45	76	43	72	26	27	22	38	25	28	23	22	26	51	49	43	40	53	46	74	21	69	112	124	122	84	33	134	113	89	65	26	77
RTS0027695	57	29	33	42	12	25	32	52	34	54	16	14	18	21	16	16	26	21	25	41	29	34	29	63	28	44	14	31	74	105	97	63	17	69	65	72	44	16	61
RTS0027697	260	134	137	191	25	138	119	149	119	206	111	97	90	149	60	103	125	62	101	204	235	138	197	220	107	268	70	142	309	565	406	210	38	357	318	225	150	48	175
RTS0027698	109	72	72	61	19	49	64	99	49	102	18	31	37	48	27	45	49	41	52	84	91	45	43	86	42	81	46	84	117	233	190	109	46	190	160	117	80	27	81
RTS0027699	33	26	60	60	11	20	18	46	30	49	17	7	15	13	10	70	24	37	7	40	24	32	30	59	44	44	27	55	53	57	75	48	12	73	55	35	49	17	41
RTS0027700	45	30	34	32	5	25	30	65	36	57	15	8	19	18	14	10	15	9	8	35	40	43	31	27	24	47	17	30	64	83	80	59	17	87	72	56	52	23	43
RTS0027701	41	36	40	32	8	26	23	42	38	42	14	20	14	20	13	18	17	16	16	28	41	25	24	43	33	43	25	36	58	94	73	71	21	93	59	47	42	22	58
RTS0027703	58	58	39	34	10	33	45	59	38	67	19	22	10	17	24	26	26	16	23	45	39	33	29	40	29	53	18	48	87	113	92	88	29	90	79	76	66	25	87
RTS0027704	62	50	33	22	15	32	29	50	22	40	15	15	18	18	15	21	24	7	22	46	34	30	39	47	27	53	21	57	73	100	81	64	17	91	80	71	52	28	39
RTS0027705	184	245	113	133	25	71	160	360	84	233	45	45	80	43	23	130	70	65	49	247	149	65	132	358	71	193	55	94	290	958	495	209	44	373	334	158	109	35	161
RTS0027706	47	45	46	50	9	44	42	46	40	64	14	18	25	22	19	30	15	20	24	46	36	46	29	50	42	57	31	47	82	122	78	68	25	110	88	63	48	27	68
RTS0027707	64	53	42	51	18	45	51	70	43	45	17	22	10	25	24	27	30	12	25	101	63	62	40	47	45	81	24	55	95	123	111	80	33	123	110	89	75	38	91
RTS0027708	399	56	99	94	6	110	207	65	31	84	50	42	35	55	18	64	54	16	50	162	57	118	73	81	30	77	20	40	199	639	696	101	26	129	130	80	57	33	211
RTS0027709	68	54	74	59	15	48	62	76	56	66	15	20	31	42	23	39	25	39	30	80	49	69	64	66	43	64	33	63	117	135	122	84	34	107	94	90	68	34	100
RTS0027710	59	33	29	37	11	38	34	44	37	40	14	13	18	23	17	10	14	20	215	41	26	49	20	35	35	41	26	32	65	58	127	65	17	77	50	48	41	21	46
RTS0027711	36	18	20	18	8	20	32	46	17	41	4	8	8	14	4	15	17	9	11	37	20	29	16	25	19	25	19	29	43	67	54	68	11	60	53	42	37	19	50
RTS0027712	33	35	40	26	5	35	38	33	23	37	11	21	15	25	26	27	31	17	18	39	33	30	60	35	22	55	22	30	109	83	76	63	20	78	56	65	52	25	65
RTS0027713	56	36	60	51	7	48	36	76	47	46	17	24	21	27	27	17	29	26	26	63	41	63	29	53	47	62	23	49	92	106	107	66	28	120	75	77	68	19	66
RTS0027715	94	69	85	79	22	58	66	65	75	61	33	24	33	60	22	57	44	388	63	118	59	48	35	103	43	96	28	90	105	158	140	110	43	136	119	91	56	35	83
RTS0027716	123	43	31	37	10	135	53	62	22	55	10	32	74	34	18	14	29	13	16	424	40	52	47	47	53	61	23	54	118	178	131	75	26	124	103	73	72	25	103
RTS0027717	263	82	116	154	27	89	125	140	72	179	35	57	63	102	64	88	62	52	115	155	157	80	128	125	67	157	77	110	198	421	401	177	63	307	249	192	152	44	134
RTS0027718	38	27	26	34	19	35	40	36	29	43	13	15	12	14	19	17	10	17	10	37	35	31	22	29	30	38	26	22	67	63	71	66	23	71	56	62	39	15	41
RTS0027719	144	82	119	113	26	66	87	146	106	123	52	45	46	72	76	138	80	73	100	140	140	85	144	153	75	151	113	101	183	254	234	145	45	241	208	176	136	45	131
RTS0027721	259	188	136	130	30	123	112	178	3116	349	162	71	91	93	23	55	179	495	348	327	361	206	220	279	35	543	46	71	251	556	342	185	70	436	454	192	85	127	430
RTS0027722	489	311	167	195	72	237	160	303	142	313	132	94	142	124	123	94	123	452	315	391	298	321	332	563	192	367	91	221	307	746	640	172	146	645	549	347	170	84	305
RTS0027723	138	68	68	82	20	112	47	76	46	96	24	28	36	59	19	38	46	28	16	79	103	124	77	67	72	79	29	70	95	153	156	72	40	166	241	151	87	27	66
RTS0027724	99	49	95	102	10	65	56	77	43	84	27	36	55	50	19	48	37	38	39	121	82	72	57	109	69	98	24	48	100	195	180	121	39	140	141	85	90	33	74
RTS0027725	49	38	39	53	8	37	23	53	35	64	15	21	16	25	17	15	16	11	29	42	32	37	33	59	27	53	31	41	83	89	104	67	21	92	92	57	48	18	60
RTS0027726	67	55	27	39	9	37	50	107	29	51	10	15	14	17	14	25	33	15	26	36	44	38	48	32	22	49	21	44	96	157	97	82	17	97	75	72	72	25	65
RTS0027727	175	123	124	137	29	90	106	153	106	193	49	38	44	91	41	88	63	73	49	156	141	103	133	155	83	182	61	86	252	332	308	219	57	305	301	171	155	46	168
RTS0027728	64	48	56	48	14	53	44	61	72	75	45	27	26	26	20	33	25	33	44	49	37	64	60	62	36	87	28	60	101	116	106	82	36	96	88	76	61	26	83
RTS0027729	53	42	40	39	9	44	50	61	65	58	31	42	14	32	20	23	26	33	39	54	46	60	58	48	28	80	20	55	117	190	124	87	39	99	91	69	72	33	81
RTS0027730	47	33	43	42	11	37	32	49	39	53	10	12	15	25	23	15	17	18	20	55	41	53	28	38	24	47	21	44	66	83	85	59	47	85	88	70	56	22	45
RTS0027731	57	35	46	44	11	36	53	62	54	60	18	24	15	28	26	10	17	28	11	47	40	35	33	53	29	54	9	46	103	105	120	79	25	122	81	70	65	26	82
RTS0027732	87	28	52	47	11	41	67	57	26	53	18	16	19	59	17	60	28	15	21	52	42	33	32	65	27	81	13	47	141	303	174	72	25	67	45	74	54	26	86
RTS0027733	71	38	31	50	8	53	31	46	21	54	24	65	31	32	21	27	16	18	29	51	58	54	36	43	22	52	12	42	71	129	122	55	21	107	72	68	44	19	38
RTS0027734	79	64	89	85	10	87	58	64	55	72	33	26	40	57	29	64	55	44	65	115	70	58	61	104	89	103	36	83	111	160	180	114	28	145	107	91	99	32	105
RTS0027735	87	58	74	78	20	67	68	109	74	94	36	31	43	49	49	53	31	30	50	90	73	84	62	85	49	95	50	86	143	170	153	126	30	159	124	95	94	27	106
RTS0027736	83	61	63	68	13	45	41	77	57	73	26	40	34	54	25	38	35	38	55	80	63	55	58	58	47	85	22	54	92	131	145	95	53	131	96	68	71	30	103
RTS0027737	66	58	42	57	20	51	53	60	50	103	149	87	24	48	35	32	36	26	24	268	154	84	538	84	50	217	84	56	83	104	114	87	53	186	148	98	73	50	74
RTS0027738	51	55	27	42	16	45	31	58	27	49	12	72	26	23	13	38	33	21	41	47	38	56	28	45	30	83	22	44	75	101	113	74	26	120	69	63	51	56	65
RTS0027739	43	27	26	20	2	23	24	44	23	37	11	7	12	26	10	21	16	7	13	28	27	27	17	24	18	28	19	29	61	65	55	43	23	65	25	40	39	23	37
RTS0027740	63	46	49	60	8	50	63	89	62	75	11	26	28	34	19	18	14	22	25	61	51	47	33	62	48	68	28	65	94	117	106	95	31	147	100	89	92	36	91
RTS0027741	36	37	34	33	8	39	43	69	26	52	19	17	11	25	13	19	18	15	10	31	32	28	30	40	31	43	25	41	79	86	92	83	25	74	80	63	42	21	59
RTS0027742	66	70	87	83	22	51	63	95	64	94	30	42	37	52	30	42	43	30	37	82	73	77	54	92	54	99	38	90	164	141	157	131	27	149	129	87	101	32	122
RTS0027743	21	21	24	39	9	19	29	37	28	23	10	8	13	16	10	5	12	10	6	22	20	27	16	26	23	31	16	29	36	41	58	39	10	44	48	30	32	13	33
RTS0027744	179	91	55	54	15	68	54	116	31	166	15	12	27	73	103	39	31	10	13	71	55	26	35	33	140	65	42	116	93	177	242	86	28	388	297	129	248	33	77
RTS0027745	179	93	112	145	24	120	101	124	116	163	51	38	59	83	44	92	66	43	92	143	168	88	119	155	56	143	56	91	195	375	318	158	45	275	252	138	133	51	155
RTS0027746	43	25	34	30	5	35	30	43	30	49	18	11	10	17	9	12	18	13	23	36	36	39	16	34	16	39	11	41	69	66	85	61	12	79	55	57	77	13	67
RTS0027747	116	75	99	85	21	65	71	96	68	111	46	48	43	67	40	51	70	62	78	152	145	67	103	119	49	132	39	71	192	278	269	204	58	181	140	129	83	45	97
RTS0027748	215	143	216	250	32	138	164	269	233	256	58	45	74	95	35	133	279	270	204	121	93	179	130	551	149	250	93	90	335	442	374	298	61	395	284	193	105	73	228
RTS0027749	346	143	149	170	21	100	204	151	248	221	59	52	85	73	32	94	212	586	515	223	241	248	316	317	74	275	79	121	483	791	549	339	57	367	355	135	79	88	414
RTS0027750	85	51	65	54	10	38	44	63	54	103	24	18	35	26	30	25	24	16	18	60	56	58	54	79	38	80	39	44	109	171	158	117	20	163	126	84	83	24	80
RTS0027751	137	80	137	125	25	79	72	108	69	118	35	61	51	68	43	70	50	45	85	155	124	80	110	121	50	114	51	84	164	292	235	143	39	194	154	104	109	36	107
RTS0027752	60	73	56	50	10	37	50	70	27	58	68	18	14	13	35	34	24	243	22	51	36	58	47	57	43	72	32	55	83	107	104	99	44	134	99	91	51	27	89
RTS0027753	25	32	30	34	12	26	32	46	30	51	13	16	16	17	10	11	19	14	13	37	37	22	28	36	19	41	14	43	70	84	83	59	12	77	57	61	59	18	73
RTS0027754	90	55	73	87	11	40	66	86	53	80	26	35	34	52	26	59	32	29	51	89	89	49	46	69	44	83	35	70	103	109	137	79	40	144	108	93	79	20	118
RTS0027755	57	43	56	46	10	42	40	93	40	88	12	15	22	33	14	44	26	25	35	65	45	44	55	71	38	59	34	47	88	104	107	78	27	109	108	80	55	21	78
RTS0027757	56	48	62	52	9	46	41	69	34	63	15	22	27	30	21	33	35	21	32	61	58	60	32	54	46	59	28	64	75	88	94	91	14	110	82	64	68	28	72
RTS0027758	195	75	147	153	26	85	64	84	96	91	58	64	67	94	22	72	68	52	117	133	160	115	154	192	64	128	45	88	180	312	294	138	60	178	112	124	75	46	131
RTS0027759	60	43	26	29	7	20	49	64	45	69	12	32	17	34	19	33	33	29	32	58	41	31	64	82	27	73	25	48	77	120	121	73	25	126	93	93	62	18	65
RTS0027760	30	36	34	55	7	46	30	49	43	48	27	26	12	26	16	20	18	10	22	42	29	46	25	49	32	36	13	35	65	93	76	59	21	80	73	65	55	22	54
RTS0027761	36	27	58	57	33	33	29	49	40	46	21	21	28	17	7	25	16	22	23	41	30	42	52	61	27	51	38	80	75	74	92	95	95	80	65	50	53	65	53
RTS0027762	119	78	82	104	18	62	65	95	81	115	37	43	49	86	51	72	50	55	56	84	94	67	87	123	59	134	60	72	154	222	228	151	55	198	166	130	239	46	94
RTS0027763	70	51	47	64	11	47	44	75	42	73	16	28	23	41	34	29	32	19	28	74	113	44	45	74	37	49	27	40	98	177	116	87	35	160	93	87	70	20	74
RTS0027764	55	64	52	65	11	35	30	67	46	89	24	24	25	29	25	28	26	23	37	42	77	50	45	41	33	74	18	49	105	111	108	79	27	175	126	57	70	22	60
RTS0027765	112	92	92	77	25	69	76	94	87	103	26	33	33	42	25	32	31	41	69	92	91	69	42	90	57	88	47	60	120	214	199	142	50	191	167	107	120	34	102
RTS0027767	121	85	89	104	26	72	92	130	90	135	32	46	48	58	47	72	50	51	75	111	126	107	87	125	78	151	48	96	170	241	239	156	49	261	230	136	124	55	128
RTS0027768	51	35	32	34	10	29	33	65	24	44	12	15	19	22	23	7	18	17	16	40	33	34	14	42	30	44	9	38	68	89	81	72	24	95	39	49	48	19	52
RTS0027769	69	35	62	90	14	32	44	62	42	79	14	14	27	23	11	32	26	16	45	41	54	48	18	59	28	58	33	57	74	130	112	70	16	116	83	62	62	25	57
RTS0027770	254	195	148	317	85	237	255	206	149	262	55	205	163	114	76	46	97	85	101	203	150	220	346	121	101	142	126	180	878	406	707	508	414	427	401	345	1257	184	264
RTS0027772	38	38	46	49	13	31	39	61	41	57	15	11	16	25	16	31	20	16	15	32	36	30	34	53	26	52	21	28	72	92	75	69	22	104	61	57	70	23	53
RTS0027773	39	36	29	34	14	28	34	45	28	64	10	16	14	18	17	23	12	21	20	41	31	29	35	29	32	45	21	40	55	92	90	75	34	68	60	52	41	26	50
RTS0027774	56	52	55	68	15	40	51	69	33	61	22	25	21	36	20	52	44	30	38	56	93	52	79	85	42	62	29	40	109	118	107	127	23	167	86	86	40	24	70
RTS0027775	93	75	76	77	17	59	65	103	64	95	14	23	30	28	43	58	51	39	44	64	79	45	64	74	39	66	43	65	123	201	195	123	32	197	122	111	88	29	83
RTS0027776	65	48	42	48	12	42	47	61	39	42	14	11	32	21	25	24	26	20	23	41	37	35	30	55	31	55	32	36	73	98	106	85	31	100	84	71	101	31	67
RTS0027777	36	23	28	51	9	30	29	47	34	66	11	18	14	15	19	15	25	19	15	35	27	35	31	41	22	39	25	39	64	97	99	80	17	83	78	70	49	21	57
RTS0027778	25	38	36	39	4	30	29	39	26	52	12	16	18	26	20	13	24	19	18	40	23	38	29	48	25	57	22	55	70	73	68	63	16	88	75	45	64	17	53
RTS0027779	323	113	118	117	29	113	121	128	183	197	85	125	60	90	39	98	138	117	264	147	181	110	158	399	93	227	254	140	375	656	437	270	55	412	294	218	157	57	195
RTS0027780	188	85	116	116	20	90	84	128	83	143	33	51	46	81	34	98	85	75	88	169	166	97	140	105	65	151	55	76	212	388	356	127	77	234	219	142	117	44	96
RTS0027781	78	66	96	107	23	96	42	69	108	73	89	143	17	58	25	40	27	71	67	68	64	125	127	93	38	170	22	65	186	303	201	75	60	161	166	67	69	87	109
RTS0027782	633	266	334	399	50	222	193	228	262	342	147	166	139	219	108	365	281	185	272	424	538	177	1412	343	138	436	200	224	889	1501	1012	595	135	613	648	340	332	153	371
RTS0027783	699	251	255	314	46	229	292	325	223	445	72	221	127	208	60	158	125	92	253	394	471	120	301	370	231	467	121	220	765	1873	1213	293	91	736	635	432	246	67	301
RTS0027785	161	114	148	161	24	75	93	128	126	129	66	93	65	80	51	76	124	89	136	182	144	110	249	209	84	255	79	125	251	318	275	243	59	257	218	170	150	54	132
RTS0027786	46	33	41	39	9	34	29	41	33	59	15	16	27	28	17	14	24	27	16	39	34	32	18	30	27	58	20	42	80	89	94	81	21	80	82	55	73	19	65
RTS0027787	138	90	100	104	29	65	91	111	96	107	52	57	64	70	41	97	92	73	110	136	116	102	199	183	76	219	64	115	198	268	256	176	53	205	181	133	122	60	133
RTS0027788	99	56	80	96	9	57	72	95	53	97	35	22	43	49	24	54	43	35	47	83	104	82	69	98	49	95	37	74	116	195	153	121	29	210	129	116	104	23	108
RTS0027789	155	79	86	115	19	94	108	132	83	125	37	63	56	80	32	137	83	44	84	142	147	104	144	208	77	186	48	113	178	298	280	154	41	241	203	168	134	32	135
RTS0027791	178	109	129	151	21	76	90	132	119	199	47	36	59	76	30	105	51	59	63	145	175	89	83	157	71	200	68	104	203	370	274	146	51	318	275	166	160	52	119
RTS0027793	60	61	29	52	6	34	41	72	42	66	16	18	14	19	26	32	32	26	21	45	43	39	59	71	40	70	16	57	84	140	108	90	29	127	87	94	53	27	63
RTS0027794	27	22	39	44	3	23	15	23	18	31	4	16	8	18	8	9	11	15	10	26	17	30	22	31	18	36	29	20	36	63	45	18	6	41	41	32	23	15	26
RTS0027795	36	35	34	79	11	27	40	59	32	60	14	12	12	21	16	27	23	11	15	37	49	35	26	33	34	46	21	42	80	77	102	93	30	98	80	71	59	22	62
RTS0027796	142	70	92	89	21	85	102	92	75	100	24	25	27	36	24	52	97	50	44	108	65	52	82	104	30	184	65	60	180	245	273	132	39	176	119	101	77	38	150
RTS0027797	100	70	67	79	23	70	66	90	108	110	19	31	36	50	30	37	55	72	46	87	84	77	81	76	67	148	42	73	153	182	181	146	28	198	207	104	116	33	97
RTS0027798	69	63	68	72	20	42	49	85	51	88	32	35	26	51	27	43	40	33	56	62	74	49	69	93	35	79	45	52	114	146	169	97	44	134	143	117	94	29	85
RTS0027799	109	90	98	114	13	81	66	120	83	149	38	49	39	55	19	47	46	47	63	112	104	68	115	113	51	133	46	85	156	245	237	108	47	227	214	126	91	31	107
RTS0027800	137	99	108	165	26	74	79	109	163	135	48	75	48	60	32	46	122	51	140	97	95	113	162	124	73	173	46	92	220	202	227	241	39	185	177	157	118	62	140
RTS0027801	269	205	177	212	34	99	116	256	147	354	48	82	104	130	46	94	92	88	139	177	230	79	202	239	92	239	99	111	263	536	372	175	69	536	564	262	195	53	124
RTS0027802	179	114	125	160	23	82	117	147	121	182	62	61	41	124	37	143	70	72	58	215	157	84	233	162	78	193	75	121	237	356	322	166	72	309	272	190	162	49	145
RTS0027803	264	103	157	188	44	137	119	189	111	177	67	70	61	136	59	164	119	86	102	232	216	119	217	152	113	187	61	135	261	487	423	201	90	289	263	183	182	60	159
RTS0027804	66	41	74	71	7	34	45	69	29	80	19	39	32	28	21	52	27	22	73	56	72	52	54	82	27	81	29	61	100	159	138	83	24	137	110	60	64	24	58
RTS0027805	46	49	66	65	9	53	37	84	48	65	19	30	24	40	31	33	34	18	20	87	58	52	39	64	30	73	43	52	100	130	97	75	27	142	121	80	76	20	81
RTS0027806	117	63	78	96	29	79	70	96	118	108	37	40	38	52	24	59	91	120	114	100	91	92	74	99	42	127	37	61	195	306	202	186	48	182	157	83	71	52	143
RTS0027807	77	58	57	73	11	34	31	43	45	75	26	41	21	40	25	46	28	21	36	80	132	33	29	76	49	89	32	41	82	178	135	77	17	134	121	74	68	16	57
RTS0027808	246	213	154	203	40	96	173	197	160	262	63	70	106	158	47	189	121	80	173	175	215	84	258	257	102	314	91	128	322	633	495	310	93	421	310	256	185	78	194
RTS0027809	166	118	109	111	17	96	87	128	105	139	42	70	61	73	55	113	99	55	115	121	147	71	231	157	51	170	95	89	246	365	308	228	57	290	263	202	175	48	132
RTS0027810	267	190	167	231	39	123	123	243	101	256	72	91	145	155	66	166	186	93	298	221	172	106	207	316	142	284	79	86	343	668	445	184	84	546	399	318	171	80	214
RTS0027811	336	286	65	49	8	31	140	412	23	511	15	14	35	17	9	19	103	23	13	54	41	19	33	32	31	111	18	42	218	695	455	144	19	635	648	366	87	15	125
RTS0027812	403	142	225	325	39	194	182	206	125	269	63	228	98	86	60	238	88	76	153	136	196	149	61	238	137	153	74	152	277	755	758	167	89	437	390	167	166	43	199
RTS0027813	4065	2800	2570	3229	458	1385	2021	3155	3014	3826	1564	802	1045	1016	220	2438	3125	961	1558	3118	3711	1830	12995	10008	400	4842	289	1649	6012	11144	5563	3140	643	5778	5345	2385	574	1348	3324
RTS0027814	43	40	39	39	13	38	34	51	36	46	13	16	11	17	12	23	17	6	23	47	46	36	22	53	30	60	9	37	69	103	107	86	16	89	70	82	66	16	68
RTS0027815	65	50	46	63	10	43	50	85	26	72	12	20	25	32	29	48	22	22	29	48	55	56	34	58	67	63	67	67	89	117	109	87	29	131	75	66	79	28	49
RTS0027816	56	47	32	40	9	39	55	76	33	41	16	12	15	29	15	30	44	21	42	64	34	44	39	56	36	63	15	45	143	188	146	85	23	140	79	110	57	26	80
RTS0027818	53	43	43	50	16	43	47	72	74	74	14	20	16	25	21	12	20	13	30	52	47	25	28	44	20	58	33	42	75	89	88	94	23	94	90	77	313	21	70
RTS0027819	60	48	33	47	12	38	42	59	46	68	13	14	14	20	19	25	20	13	17	36	31	32	33	46	21	58	19	39	94	109	127	90	41	123	78	77	69	27	69
RTS0027820	229	117	186	210	37	98	80	107	68	140	34	43	141	70	52	84	70	25	80	217	125	76	169	284	86	197	63	136	153	385	345	165	90	299	267	188	162	43	130
RTS0027821	86	67	99	141	13	48	74	118	54	83	38	50	36	41	34	44	37	28	76	70	102	47	102	107	49	103	38	51	157	181	184	124	36	158	135	104	79	42	104
RTS0027822	86	41	39	48	23	36	36	66	38	40	11	10	16	20	17	15	24	12	19	39	34	31	27	42	28	37	23	55	68	74	88	75	28	80	62	63	60	19	61
RTS0027823	36	47	38	46	9	34	25	72	48	82	17	28	12	18	15	17	12	13	17	35	42	53	37	32	52	54	13	39	96	105	94	77	37	124	101	78	53	33	58
RTS0027824	34	17	24	24	9	21	35	48	23	38	3	14	8	16	11	14	10	7	9	23	25	24	19	26	16	24	12	33	51	56	64	37	20	56	50	57	38	16	35
RTS0027825	73	44	54	61	16	49	42	57	40	69	15	19	23	30	21	38	23	17	40	53	59	53	49	70	38	67	29	68	81	112	140	79	32	118	104	84	75	18	96
RTS0027826	64	42	66	81	15	48	55	90	58	96	26	29	27	37	33	39	41	30	37	83	58	67	40	73	48	79	36	74	104	148	131	109	33	139	99	79	87	34	92
RTS0027827	50	44	43	41	13	33	50	60	36	65	11	23	14	28	22	26	26	19	17	48	44	27	31	43	27	54	22	48	85	102	121	90	34	103	72	73	56	26	57
RTS0027828	38	39	22	27	9	28	14	34	20	33	13	10	13	15	20	18	18	12	12	28	23	21	14	31	16	31	16	31	46	79	72	56	14	66	46	46	43	11	42
RTS0027829	187	95	162	180	15	59	59	135	92	164	60	55	93	78	43	70	63	53	88	138	161	73	126	180	110	175	66	102	199	312	361	144	50	300	249	151	124	29	114
RTS0027830	66	43	41	48	14	41	53	76	42	79	18	20	17	28	20	29	23	33	33	58	39	47	39	52	25	74	28	53	89	146	129	100	27	154	102	91	88	21	69
RTS0027831	140	102	88	100	22	67	69	102	79	134	41	52	51	57	40	71	60	71	83	146	130	79	118	137	58	95	52	84	164	280	256	194	45	238	214	136	107	36	98
RTS0027832	303	120	113	132	24	144	99	140	107	213	80	64	38	127	55	35	44	68	80	196	239	93	84	155	66	121	51	70	213	532	476	146	69	347	357	137	211	42	110
RTS0027833	136	91	136	155	37	80	132	130	183	176	93	75	83	85	46	158	105	127	192	231	205	132	310	198	126	199	60	96	243	577	419	179	89	266	303	140	385	60	139
RTS0027834	310	223	177	195	64	143	182	262	243	338	95	102	114	117	68	207	163	155	212	325	273	164	198	382	151	403	155	285	361	638	525	273	127	591	486	293	284	118	231
RTS0027835	209	88	118	167	30	234	115	99	253	144	160	98	52	229	51	122	271	246	68	182	904	256	230	330	80	467	56	145	361	473	387	280	141	289	292	114	87	91	365
RTS0027836	68	55	40	57	12	38	40	68	40	72	18	16	16	25	16	34	29	31	18	56	39	44	34	51	34	65	45	55	81	130	124	73	21	113	98	72	66	33	83
RTS0027837	45	38	74	72	16	39	45	73	47	62	26	18	29	28	25	32	23	31	44	68	47	60	47	80	28	68	28	65	97	109	111	106	34	108	74	79	81	26	100
RTS0027839	209	166	136	155	63	85	145	210	116	237	22	37	58	61	54	64	58	42	54	143	143	70	110	121	77	133	81	131	249	382	364	198	162	377	323	223	117	122	119
RTS0027840	81	55	59	62	8	42	40	76	61	64	25	41	36	34	28	33	33	25	47	63	57	63	76	77	46	79	33	73	111	155	152	107	40	130	115	105	73	32	90
RTS0027841	87	54	82	88	10	66	66	89	73	95	28	34	26	37	23	34	32	11	18	72	46	68	43	85	55	71	25	60	147	147	149	134	15	163	133	125	114	38	119
RTS0027842	106	43	79	74	11	50	57	77	38	63	26	11	12	39	31	32	20	33	43	100	40	74	68	55	39	57	27	67	131	206	192	116	23	144	94	86	60	37	81
RTS0027843	242	231	133	150	37	108	123	229	184	269	72	92	77	132	52	173	153	127	124	196	225	96	380	392	140	408	99	181	435	439	419	331	70	537	487	385	201	103	224
RTS0027844	61	46	49	57	14	42	44	86	38	89	16	23	30	32	14	18	30	12	19	63	45	43	44	54	37	68	20	53	98	138	136	80	26	155	111	88	81	37	84
RTS0027845	143	85	94	102	23	70	104	138	95	127	53	38	42	64	32	109	71	49	45	142	118	100	116	89	63	116	47	89	225	332	316	151	59	258	184	164	122	44	129
RTS0027847	79	35	64	72	12	61	47	69	54	57	21	28	35	27	25	46	34	24	36	97	60	40	57	51	34	73	22	42	96	144	157	91	23	135	98	76	63	34	78
RTS0027848	71	56	41	42	13	42	24	76	37	65	13	15	19	22	26	31	27	24	22	55	41	23	32	36	35	38	30	51	69	117	112	81	24	126	106	79	68	16	78
RTS0027849	53	50	72	77	7	40	52	92	49	60	18	18	31	31	32	33	30	40	49	68	60	67	55	66	43	90	41	73	106	121	112	109	25	144	95	62	88	26	93
RTS0027851	59	24	43	44	8	30	35	56	29	44	13	21	21	23	12	22	27	21	19	47	33	49	41	34	23	61	21	60	82	110	134	84	14	90	72	63	60	18	59
RTS0027852	86	65	73	81	18	58	58	96	76	104	22	36	29	32	24	55	31	20	30	67	56	32	69	73	37	85	35	71	111	178	168	99	83	196	133	109	65	46	65
RTS0027853	61	36	61	83	11	49	37	66	38	53	20	21	30	43	21	41	27	23	27	66	61	54	43	82	40	64	25	54	76	137	113	87	23	112	86	74	64	8	75
RTS0027854	69	35	28	31	16	34	50	63	33	38	9	16	13	21	19	44	24	16	24	73	39	23	40	52	33	60	8	48	95	155	125	86	33	103	69	93	63	20	75
RTS0027855	107	86	83	86	16	68	91	128	67	126	30	20	37	53	32	79	48	27	44	105	82	66	82	80	61	110	33	81	184	276	245	193	44	199	159	116	120	44	153
RTS0027856	74	41	56	44	12	42	42	69	34	65	15	14	19	22	27	24	25	27	14	56	49	45	43	59	34	69	22	46	95	121	134	81	17	107	83	73	72	16	89
RTS0027857	133	70	93	128	20	46	51	75	61	73	37	31	58	48	42	50	61	57	50	128	83	54	110	87	68	123	57	119	171	269	253	110	41	205	122	119	77	35	68
RTS0027858	128	55	77	88	14	70	59	75	52	74	27	45	35	53	35	73	46	37	41	105	82	72	81	93	64	107	37	79	151	236	247	123	36	155	100	85	77	25	102
RTS0027861	68	61	56	53	16	51	42	83	68	93	16	23	14	41	31	34	33	16	28	58	49	53	40	68	38	61	28	70	110	131	148	107	31	151	95	103	97	25	99
RTS0027862	40	46	45	44	15	46	45	73	48	53	16	25	30	26	30	21	26	19	16	54	41	41	35	56	28	57	31	43	95	115	121	79	31	118	91	76	56	23	78
RTS0027864	108	58	73	82	16	46	64	84	51	82	25	27	39	44	42	71	35	41	27	112	104	77	99	113	75	89	43	53	119	221	195	93	25	165	134	91	101	27	82
RTS0027865	50	55	49	41	9	46	37	73	43	51	12	19	23	14	23	24	16	16	19	41	44	44	30	51	28	60	20	44	86	110	97	81	27	100	97	64	60	23	59
RTS0027866	109	70	89	97	19	61	76	103	84	110	36	44	46	56	33	79	60	62	76	115	107	96	82	110	64	120	49	102	175	234	206	159	37	200	143	125	98	43	128
RTS0027867	55	56	44	47	15	35	54	79	35	61	12	16	19	26	17	25	24	11	18	63	41	32	42	46	33	42	26	55	98	99	110	74	27	127	107	98	141	19	61
RTS0027868	75	46	32	45	18	35	46	74	47	77	20	13	13	20	14	18	21	29	21	53	49	37	29	45	29	35	32	39	99	126	118	88	25	134	90	73	76	23	69
RTS0027869	36	52	37	59	14	34	48	62	44	66	14	14	14	23	24	24	21	17	18	44	33	41	26	49	29	55	22	55	90	117	95	79	34	108	60	63	76	31	56
RTS0027870	475	261	594	607	52	143	209	263	311	472	137	88	251	157	45	99	250	199	317	700	670	207	599	986	129	626	70	179	656	1461	846	459	223	743	768	312	194	137	305
RTS0027871	75	53	72	77	19	67	48	90	55	91	24	113	26	25	40	56	35	32	31	84	68	94	61	72	45	96	25	70	100	121	154	103	33	131	112	101	89	42	114
RTS0027872	99	97	87	120	24	70	73	114	76	123	40	47	59	55	38	85	63	52	76	125	100	87	74	120	70	155	50	77	158	242	228	170	44	202	159	123	111	45	153
RTS0027873	52	43	63	49	29	26	35	53	29	67	17	11	13	19	18	27	17	21	20	50	36	44	39	47	25	57	24	53	65	109	93	76	42	116	81	77	52	22	72
RTS0027874	151	124	177	180	30	136	144	235	194	242	68	68	58	68	48	112	98	60	92	134	196	146	159	200	84	222	83	154	308	333	319	261	75	382	317	183	163	75	243
RTS0027876	222	166	107	62	24	112	189	332	705	337	79	32	48	36	20	63	105	34	71	761	578	82	73	216	39	189	26	77	309	489	352	231	43	499	315	123	116	55	243
RTS0027877	91	61	59	85	21	49	63	101	71	89	25	37	41	51	39	41	32	36	39	90	96	80	64	100	71	105	38	84	91	167	168	119	25	190	128	110	90	21	111
RTS0027878	69	48	51	53	13	37	53	76	65	78	27	17	24	21	25	26	44	109	46	89	78	74	32	77	41	64	17	59	97	154	134	86	30	127	103	68	54	21	84
RTS0027879	56	52	60	63	14	44	39	80	73	66	25	29	34	28	28	34	36	21	27	66	53	69	51	63	41	73	19	51	110	136	128	92	29	121	123	73	69	16	82
RTS0027880	55	47	64	65	14	39	43	92	32	67	17	9	20	27	20	30	26	21	28	54	44	59	19	43	36	72	20	54	102	133	124	93	21	119	107	76	77	26	78
RTS0027881	128	118	133	138	18	85	104	148	86	143	31	40	46	74	48	61	53	31	61	130	128	74	73	120	59	130	61	75	199	276	243	183	50	240	199	165	154	43	147
RTS0027882	115	59	91	112	14	72	84	108	75	109	27	32	23	57	35	50	35	21	40	101	102	71	48	109	56	100	69	64	145	224	207	128	43	222	148	121	95	38	108
RTS0027883	60	28	38	51	6	30	39	69	94	58	24	26	17	21	19	25	24	35	23	46	45	54	31	48	38	53	20	46	76	83	106	111	22	109	73	60	71	22	77
RTS0027884	120	77	104	89	12	83	81	86	78	122	36	30	54	52	35	55	52	50	65	127	92	73	88	84	76	106	51	76	119	211	192	109	44	161	129	106	86	30	113
RTS0027885	96	97	57	82	26	51	63	179	252	168	22	20	28	34	38	37	27	20	56	59	125	66	53	54	60	82	45	66	155	166	169	126	43	242	221	106	81	48	100
RTS0027886	46	35	32	41	9	33	48	77	40	56	15	20	21	15	19	24	20	21	29	45	26	54	23	55	32	50	27	51	63	88	102	84	19	89	80	74	51	25	59
RTS0027887	123	115	90	65	14	66	88	108	64	114	34	26	54	48	31	120	65	43	59	104	89	61	77	93	61	112	37	89	257	318	271	161	61	234	185	191	105	24	103
RTS0027890	67	42	48	47	13	45	46	64	42	52	13	32	29	34	18	21	26	30	25	57	58	49	33	58	42	58	20	45	93	130	116	75	25	126	92	94	62	19	71
RTS0027892	30	24	25	28	9	20	18	40	20	50	4	13	9	9	14	13	15	19	14	24	24	38	25	36	23	17	13	25	60	66	73	44	27	75	62	42	33	18	43
RTS0027894	119	249	126	144	21	45	64	347	45	502	28	42	78	70	17	59	39	40	51	109	102	56	89	133	44	97	44	85	133	260	184	103	43	752	611	115	84	29	86
RTS0027895	171	78	145	187	41	90	78	119	40	144	44	69	80	94	69	45	37	31	46	121	141	68	102	195	60	107	41	78	147	292	214	80	89	212	198	175	178	35	99
RTS0027896	52	44	29	35	6	29	25	47	28	62	18	15	16	25	13	18	19	16	18	45	20	26	62	35	27	31	14	29	70	73	73	75	21	96	69	56	39	34	53
RTS0027897	77	44	45	63	13	36	52	83	39	63	14	24	32	35	28	41	21	24	49	77	60	38	59	63	30	84	34	46	117	168	141	107	40	129	104	80	56	30	81
RTS0027898	76	36	69	88	11	30	40	64	44	77	26	40	30	67	12	62	22	35	36	71	76	55	39	53	41	91	35	53	82	166	132	89	24	125	113	75	69	36	68
RTS0027899	64	59	66	73	15	57	54	55	31	71	15	16	32	21	22	32	26	16	40	53	74	41	43	64	43	54	25	65	83	135	136	101	21	133	104	72	48	28	79
RTS0027900	59	58	72	82	16	52	62	75	64	52	29	50	32	44	26	47	39	66	35	82	87	79	57	97	42	89	39	61	111	148	135	117	37	120	128	85	82	22	80
RTS0027901	72	53	70	91	13	70	51	100	81	86	32	38	36	44	24	44	55	25	58	84	75	89	53	81	60	104	37	100	117	145	122	127	23	178	140	109	127	30	110
RTS0027902	61	50	75	88	24	54	48	77	85	80	73	26	19	22	28	94	40	62	56	143	170	45	101	187	38	88	35	47	96	147	128	91	61	139	132	80	61	45	73
RTS0027903	81	82	100	108	26	68	89	108	80	96	33	27	45	47	52	53	59	25	55	101	76	86	60	101	68	120	50	98	154	164	146	152	78	190	145	102	84	60	111
RTS0027921	89	62	79	75	14	70	50	90	49	110	48	37	21	35	56	51	29	23	23	80	127	55	150	116	52	72	52	63	130	220	177	135	56	144	155	103	81	32	77
RTS0027941	55	33	39	34	11	32	49	45	35	53	21	29	20	36	13	20	27	22	20	51	45	61	33	39	29	48	18	43	94	109	85	81	25	102	83	81	62	16	54
RTS0027942	51	38	25	26	11	30	24	51	31	49	9	7	16	18	13	18	10	12	8	22	39	31	28	40	16	35	17	32	80	114	104	75	31	91	72	86	52	19	68
RTS0027944	42	62	33	60	11	31	37	54	29	61	11	18	12	19	13	22	17	18	13	48	32	32	29	37	29	55	21	45	81	87	99	97	22	90	74	67	51	24	79
RTS0027945	46	24	26	35	9	29	26	54	35	31	8	15	8	18	11	17	21	16	17	39	30	29	18	26	21	27	16	37	60	66	83	65	18	72	59	60	58	18	53
RTS0027947	39	39	27	31	8	30	41	54	43	45	12	7	15	18	13	10	33	19	11	22	26	45	24	32	26	41	18	33	60	78	87	73	22	89	106	76	46	19	50
RTS0027948	128	92	72	99	23	48	45	105	70	128	43	61	41	84	41	58	44	45	81	138	136	64	107	98	62	104	55	52	150	282	220	92	40	269	192	139	125	39	99
RTS0027949	519	223	378	348	68	319	285	305	548	402	146	213	172	137	24	139	266	291	560	391	544	338	708	876	69	702	77	312	456	1017	670	320	133	547	614	279	89	143	363
RTS0027950	77	68	80	71	9	53	58	104	61	73	27	20	32	31	25	62	38	43	36	73	83	76	70	91	57	71	36	82	155	167	155	116	23	160	114	133	109	42	116
RTS0027951	58	52	45	65	15	51	32	61	40	92	23	40	9	45	30	31	28	32	65	118	272	51	42	69	26	67	21	46	95	124	109	123	57	135	110	78	64	35	71
RTS0027952	50	36	34	58	7	34	31	57	34	46	30	23	22	30	21	22	30	13	25	36	44	50	30	43	29	55	21	39	89	82	96	87	23	78	83	60	68	26	82
RTS0027953	84	41	60	65	21	48	56	65	64	85	29	32	31	64	28	52	39	42	28	60	58	71	55	76	36	88	25	54	174	184	167	98	28	125	94	105	98	38	79
RTS0027954	41	25	35	31	9	21	33	41	28	43	16	6	18	14	12	10	16	10	11	17	27	25	25	30	17	38	15	30	43	72	77	56	17	61	57	51	51	20	47
RTS0027955	129	96	64	67	26	54	73	121	89	174	21	34	20	39	47	30	62	21	26	128	44	57	91	68	72	80	36	101	121	192	201	104	54	212	240	172	70	44	111
RTS0027956	115	85	87	97	19	67	65	103	54	76	28	26	31	51	33	48	36	29	47	96	84	61	94	84	54	102	40	89	158	222	226	165	52	177	140	135	110	30	94
RTS0027958	65	43	36	44	5	46	37	65	36	62	9	15	33	29	19	15	24	13	12	53	35	34	30	48	27	49	19	57	77	125	103	92	22	95	90	54	63	23	63
RTS0027959	67	41	60	69	11	38	48	62	49	70	13	19	18	38	15	36	23	21	31	44	74	39	22	57	27	56	29	63	82	121	119	59	33	116	84	73	44	21	70
RTS0027960	72	51	84	81	14	40	47	74	56	76	22	27	26	44	31	59	40	23	45	81	60	56	65	85	30	106	32	79	115	153	142	103	33	130	107	104	57	30	72
RTS0027961	50	31	21	40	9	29	33	47	34	63	14	31	17	21	12	24	38	29	82	35	45	35	49	73	20	74	21	42	81	95	84	90	19	74	82	60	51	24	53
RTS0027962	72	37	52	81	15	40	48	67	47	56	19	40	23	32	18	45	41	38	57	53	42	38	49	52	34	56	29	55	98	119	131	97	24	103	82	83	60	24	74
RTS0027963	57	55	64	58	14	34	43	61	57	61	18	26	28	27	24	37	35	24	31	60	48	36	59	60	30	85	21	50	106	110	123	92	22	102	107	96	44	20	71
RTS0027964	76	68	71	62	15	54	75	86	76	100	18	18	19	33	31	27	34	21	26	60	61	61	37	73	59	73	24	50	108	151	158	132	36	153	137	123	98	28	122
RTS0027965	119	73	107	116	16	60	67	122	74	136	36	60	46	62	37	56	73	45	37	129	115	68	129	142	63	138	55	96	216	297	273	154	30	208	154	144	97	35	126
RTS0027966	144	57	104	104	19	59	54	86	72	102	20	43	56	67	47	77	54	57	62	93	122	72	107	189	78	137	61	91	144	234	186	116	49	167	170	117	94	36	81
RTS0027967	67	34	44	49	12	48	29	52	37	57	18	16	26	24	29	26	36	21	22	67	47	43	46	66	30	47	40	37	69	109	99	75	24	106	86	63	63	18	65
RTS0027968	169	112	152	156	23	95	104	130	101	155	55	53	72	74	49	125	60	57	86	147	139	86	160	195	72	170	70	125	238	364	329	179	70	261	189	169	127	57	134
RTS0027969	52	44	46	49	6	38	43	59	43	62	20	15	14	26	27	19	15	17	20	33	45	32	23	47	38	71	29	44	84	92	97	86	22	99	71	63	62	29	77
RTS0027971	254	126	182	157	34	109	145	127	82	161	67	93	112	72	57	202	110	111	193	244	112	142	99	268	87	358	83	129	225	569	453	148	66	368	326	237	194	73	159
RTS0027972	136	66	109	112	23	42	85	96	79	124	29	50	44	48	37	52	28	37	75	97	109	55	64	114	45	100	53	80	136	294	278	120	69	212	172	125	77	47	93
RTS0027973	217	137	138	190	34	113	116	157	112	179	59	60	77	107	64	128	94	62	97	169	242	92	218	240	113	194	97	159	266	448	365	194	89	410	351	210	146	53	124
RTS0027974	21	13	24	24	8	19	21	27	26	33	8	11	9	15	11	9	11	7	12	22	19	21	16	19	23	28	10	23	47	63	47	43	11	45	35	34	27	11	36
RTS0027975	35	21	22	29	8	29	31	19	25	30	18	13	14	17	10	9	12	14	12	36	25	25	24	33	17	47	13	23	48	60	62	42	21	45	45	47	31	13	40
RTS0027976	90	55	49	70	11	45	52	68	47	70	24	25	24	29	28	28	28	21	33	69	98	52	51	65	31	74	24	55	117	166	165	121	31	141	106	88	70	30	88
RTS0027977	110	91	81	83	19	71	72	111	52	136	24	41	28	50	44	70	56	29	56	104	69	67	90	79	41	85	78	87	143	210	231	150	59	218	150	140	76	65	117
RTS0027978	64	47	64	47	11	42	63	80	62	80	16	12	23	29	28	37	30	21	16	64	51	57	36	50	38	65	27	64	100	129	151	113	27	126	109	82	85	35	69
RTS0027979	236	175	123	139	73	115	152	244	156	261	33	63	60	64	65	105	53	77	59	150	147	82	135	152	76	156	90	140	239	399	371	228	167	431	378	298	157	112	164
RTS0027980	80	63	65	66	7	52	47	95	89	96	31	27	32	34	20	30	29	33	55	88	79	71	57	85	47	96	36	67	126	135	152	101	23	184	177	95	81	27	104
RTS0027981	73	67	73	67	16	45	60	84	56	88	23	29	30	39	26	39	36	24	31	61	60	72	56	68	38	71	17	63	125	142	118	126	36	154	121	90	75	25	105
RTS0027982	29	32	31	35	4	40	21	48	20	42	14	20	31	26	16	20	21	10	19	40	60	58	25	26	20	43	21	26	41	51	62	56	16	64	70	36	48	11	45
RTS0027983	54	53	78	74	14	41	43	73	43	79	25	25	34	46	21	55	33	26	38	80	71	31	49	76	39	75	26	50	101	188	159	85	35	132	124	79	62	31	52
RTS0027984	44	38	51	46	15	40	47	66	43	55	11	26	21	27	19	28	20	22	28	38	39	35	32	64	35	42	23	45	100	102	90	85	22	104	75	72	66	17	79
RTS0027985	49	45	65	51	11	36	48	70	47	83	13	26	35	29	30	32	26	21	36	66	56	50	61	84	41	80	27	42	108	121	124	107	22	122	94	83	81	27	81
RTS0027986	63	70	86	89	18	52	56	92	52	67	33	29	26	45	34	41	42	34	28	67	69	85	57	61	38	78	34	72	150	148	135	121	34	143	114	95	94	30	106
RTS0027987	66	38	47	68	12	43	33	66	88	55	14	32	25	17	14	27	29	51	46	61	88	54	45	24	39	56	19	58	89	110	109	73	16	103	70	68	53	31	57
RTS0027988	37	37	41	40	10	33	26	50	38	50	7	26	20	23	20	14	22	23	27	45	40	32	21	39	26	38	19	38	69	85	94	60	28	95	86	53	48	28	54
RTS0027989	47	64	87	58	12	36	40	63	50	104	16	17	24	81	28	55	26	13	32	65	74	44	33	65	116	72	63	107	85	120	113	87	23	245	151	129	109	31	61
RTS0027990	62	40	55	55	17	44	38	72	45	77	16	33	31	33	19	38	14	22	25	57	57	34	23	70	38	69	25	52	79	133	119	87	27	142	115	94	80	16	78
RTS0027991	120	82	86	89	22	56	79	123	55	94	28	26	26	41	33	45	41	29	41	83	73	62	52	77	51	91	36	78	145	230	206	144	42	189	148	145	107	48	116
RTS0027992	30	29	30	40	8	23	19	43	19	24	9	14	10	13	11	25	15	25	15	35	26	25	25	32	14	43	25	21	61	66	76	53	15	55	44	38	39	16	42
RTS0027993	144	49	77	56	17	68	69	73	23	63	19	27	39	41	30	59	51	19	17	125	61	60	54	93	41	142	19	65	137	328	232	73	35	137	115	113	117	44	136
RTS0027994	120	95	183	203	15	60	61	135	91	178	38	72	87	36	24	50	33	37	126	95	225	67	47	115	65	164	32	80	114	224	239	104	46	292	240	89	176	31	68
RTS0027995	64	43	49	48	7	45	48	71	53	77	16	32	22	25	29	43	32	24	36	53	57	65	36	60	43	68	31	34	90	141	122	102	33	124	90	83	81	18	92
RTS0027997	62	47	40	52	14	39	36	71	34	53	16	15	14	23	25	15	31	44	22	52	82	39	33	56	27	59	28	47	90	97	121	81	37	105	82	70	70	19	71
RTS0027998	35	24	35	39	9	33	27	43	36	45	13	17	14	25	17	13	19	18	15	35	34	53	29	38	21	43	21	16	65	72	76	58	25	67	71	58	50	17	49
RTS0028000	119	78	65	78	21	45	49	108	67	96	29	34	35	59	35	63	49	35	30	90	89	45	97	92	52	105	114	79	191	281	229	118	52	213	175	146	77	42	110
RTS0028001	94	142	84	74	39	66	69	141	72	221	16	46	21	46	28	39	36	73	137	65	84	96	36	48	31	75	34	62	111	174	200	91	342	324	285	96	80	95	162
RTS0028002	96	76	125	127	20	66	54	89	71	111	41	61	55	62	42	59	45	45	79	105	153	84	59	188	71	120	37	67	136	220	206	122	53	193	189	123	111	29	103
RTS0028003	48	38	38	44	13	35	32	51	24	57	11	9	12	18	25	15	28	19	13	38	33	28	16	35	25	47	19	33	59	96	89	83	16	73	79	70	50	23	54
RTS0028004	41	34	40	30	7	31	40	63	43	56	18	14	21	30	19	9	17	15	19	54	27	41	21	40	22	46	24	50	79	111	93	80	25	95	74	78	61	23	71
RTS0028005	92	57	65	64	14	47	66	94	52	86	26	33	34	43	35	55	33	30	46	99	62	60	57	101	51	87	39	77	107	143	147	112	33	134	93	80	78	33	104
RTS0028006	71	63	71	70	11	60	54	72	65	73	24	34	28	40	37	44	28	25	28	88	53	80	47	90	55	93	37	83	106	143	113	114	23	136	108	82	89	30	97
RTS0028007	120	64	87	76	15	66	94	90	138	85	63	55	58	52	19	112	108	71	85	108	125	82	184	170	24	105	35	58	367	417	313	264	49	163	129	111	68	42	158
RTS0028008	99	51	80	79	17	43	45	72	57	88	20	29	36	30	30	41	38	45	66	87	93	49	65	73	42	101	37	53	118	178	152	117	34	159	164	105	93	24	75
RTS0028009	89	60	93	115	20	42	64	78	85	70	15	23	30	67	23	23	38	28	32	39	59	46	40	62	34	83	34	30	127	166	185	94	58	147	133	103	148	42	90
RTS0028010	147	124	122	137	33	64	84	144	100	149	40	55	71	74	32	65	72	53	66	146	132	89	164	139	92	195	59	144	225	281	271	208	57	328	251	184	151	54	131
RTS0028011	66	53	49	53	20	39	59	82	58	108	22	29	34	25	17	20	37	14	27	96	49	49	55	85	42	91	23	47	122	174	133	102	23	145	121	96	74	35	79
RTS0028012	45	54	46	57	11	67	56	83	34	107	8	25	13	68	14	14	12	15	16	43	21	31	24	35	249	34	90	139	73	94	97	68	21	319	271	135	158	21	76
RTS0028013	29	32	17	18	9	23	32	31	34	38	9	8	11	24	15	13	19	15	13	31	23	31	25	29	27	31	15	26	62	77	73	56	16	60	58	65	79	13	43
RTS0028014	113	75	89	93	21	53	57	71	87	84	37	43	42	55	33	37	42	73	96	70	75	73	84	128	69	103	44	63	115	173	148	101	38	208	137	104	77	32	70
RTS0028015	66	45	37	39	8	33	60	49	39	46	8	11	20	22	15	23	20	15	13	52	36	29	29	40	25	40	20	40	81	116	100	78	22	118	98	69	70	21	55
RTS0028016	65	61	52	63	15	59	46	87	70	96	15	38	25	29	27	43	36	59	94	49	74	69	38	107	42	72	35	57	102	144	126	97	51	180	118	82	75	34	93
RTS0028017	43	37	37	37	11	32	21	50	31	50	12	20	17	16	16	24	26	17	21	31	40	36	25	27	18	52	15	33	71	77	85	59	18	82	80	59	47	16	46
RTS0028018	68	50	70	75	17	52	58	93	51	77	13	29	32	32	17	72	50	58	82	109	79	58	67	104	39	114	35	60	135	161	160	121	36	143	112	88	71	44	75
RTS0028019	50	67	48	69	13	48	50	76	65	74	20	23	41	41	32	36	35	29	25	71	49	70	43	58	60	73	40	75	101	134	123	97	26	136	110	88	67	30	100
RTS0028020	75	53	63	76	21	51	71	79	60	107	31	25	33	37	28	53	34	20	54	90	101	60	60	97	52	100	41	63	121	176	172	109	36	147	145	102	67	25	84
RTS0028021	78	70	28	39	14	40	50	87	23	52	22	22	26	35	9	56	77	37	57	35	26	31	47	84	34	80	16	50	201	207	114	166	17	99	59	118	46	28	103
RTS0028022	65	54	52	55	11	60	52	73	39	63	20	37	17	31	49	46	30	16	38	82	63	59	51	64	34	64	25	64	97	111	131	100	42	119	106	79	48	20	79
RTS0028023	54	36	49	54	11	38	39	65	50	59	25	18	24	37	24	24	28	20	31	58	41	52	40	62	42	67	43	36	106	123	128	68	24	112	88	82	82	19	75
RTS0028024	194	93	99	107	28	98	99	132	75	148	52	56	48	95	30	81	48	58	98	161	134	108	123	119	90	177	44	81	210	329	320	197	57	250	215	141	116	41	131
RTS0028025	78	59	67	83	13	51	44	77	60	91	38	52	46	58	19	49	39	49	46	92	68	57	82	83	52	100	41	90	110	176	170	96	33	152	133	96	80	33	79
RTS0028026	43	24	33	27	8	27	32	44	37	22	12	9	12	24	10	9	18	8	13	28	22	21	20	39	21	42	15	24	66	78	84	51	10	55	48	43	45	13	50
RTS0028028	201	126	119	138	27	114	137	156	103	181	47	46	59	134	34	112	93	86	138	137	106	83	148	108	83	259	41	93	228	408	412	172	68	280	245	178	194	53	143
RTS0028030	374	158	221	274	52	129	124	236	133	260	75	109	108	147	85	186	134	71	156	299	301	117	336	224	105	264	111	151	380	883	725	240	118	498	475	239	188	77	179
RTS0028031	87	53	78	92	12	47	64	84	51	95	17	17	28	44	26	38	25	21	35	68	59	54	36	68	36	79	40	77	112	151	130	111	32	148	109	102	78	37	82
RTS0028032	53	37	51	58	7	28	37	62	47	65	19	21	20	46	26	25	18	15	22	63	48	52	43	93	39	51	27	58	94	114	93	85	27	134	97	89	67	21	49
RTS0028033	96	91	83	97	21	67	78	114	71	117	37	44	53	59	31	53	52	43	43	87	87	83	74	108	85	142	51	101	171	212	183	147	40	167	143	124	107	44	133
RTS0028034	64	69	47	72	16	44	56	85	40	66	30	30	25	34	18	44	27	18	35	54	41	64	37	96	57	81	45	71	108	150	131	101	22	182	124	105	98	21	89
RTS0028035	31	37	29	24	8	36	37	38	29	32	18	16	10	19	25	26	17	18	29	24	43	41	30	39	22	65	26	31	61	75	83	69	22	80	73	55	38	23	44
RTS0028036	51	47	40	44	5	40	30	66	43	48	17	21	18	25	15	21	20	17	26	40	37	43	27	59	29	61	20	51	68	96	85	86	20	84	74	53	63	12	76
RTS0028037	37	31	41	52	14	33	27	63	41	42	21	18	18	18	15	25	14	19	20	38	30	38	26	59	31	47	27	39	64	97	69	80	22	90	73	56	58	21	73
RTS0028038	83	50	40	48	13	57	42	73	47	62	13	19	17	26	20	35	16	22	18	46	40	46	22	56	30	50	18	45	91	146	121	107	30	127	124	93	77	24	82
RTS0028039	47	39	56	44	11	47	43	73	43	56	14	8	25	21	22	16	20	19	24	36	42	51	37	51	39	71	30	48	99	107	118	96	25	128	72	83	64	24	76
RTS0028040	35	39	31	31	9	33	37	40	34	42	5	8	22	18	18	10	14	19	13	29	33	32	26	32	28	46	14	48	75	85	80	68	22	91	78	59	64	21	74
RTS0028041	127	85	52	83	20	64	75	127	50	128	43	46	53	65	53	84	56	35	58	120	90	68	91	100	73	124	56	92	160	240	208	143	53	195	195	144	116	40	106
RTS0028042	75	42	54	62	11	44	34	67	38	67	13	25	18	40	28	34	19	13	21	76	51	32	43	55	41	48	29	46	89	97	118	84	45	118	87	81	89	21	81
RTS0028043	119	101	57	58	18	48	39	137	62	172	29	59	38	36	29	45	27	55	48	93	99	56	81	146	42	95	37	75	106	222	196	97	29	272	282	130	77	29	71
RTS0028044	41	34	35	54	6	39	40	45	28	59	10	8	14	29	11	29	22	13	17	49	35	32	37	46	16	43	26	37	60	106	114	88	26	89	83	69	51	18	58
RTS0028045	90	50	61	64	15	51	59	70	45	75	15	17	12	32	24	26	26	14	30	62	58	60	41	48	51	52	27	51	118	127	132	106	43	130	91	97	77	29	74
RTS0028046	243	104	145	157	63	111	132	119	72	133	62	63	124	209	74	200	87	41	49	310	185	48	104	153	107	132	82	86	194	576	492	144	103	340	260	146	189	60	153
RTS0028048	99	62	69	98	12	48	59	85	66	90	27	38	44	59	30	51	70	67	69	104	99	71	91	111	48	141	44	56	183	199	185	132	30	150	133	97	67	27	100
RTS0028049	101	64	102	95	23	53	74	106	70	126	20	36	45	73	41	88	41	30	46	130	86	78	87	90	48	125	38	83	135	215	212	118	60	206	161	125	97	48	105
RTS0028050	144	91	145	190	32	60	84	101	82	130	49	42	43	78	42	106	98	48	105	136	108	92	233	127	72	162	71	104	227	312	253	179	54	214	177	160	98	51	96
RTS0028051	64	50	41	50	18	46	70	88	65	78	17	51	16	29	31	29	36	19	18	94	39	64	43	61	44	98	23	53	101	149	157	83	27	147	94	110	70	40	73
RTS0028052	82	59	80	84	8	48	66	104	65	76	30	23	22	36	20	34	43	26	35	73	66	58	58	68	55	82	22	64	135	140	140	115	27	145	119	96	86	32	88
RTS0028053	45	31	44	41	9	35	31	63	31	47	20	16	19	28	17	23	21	12	17	33	37	38	21	47	19	54	17	38	77	87	98	70	30	107	53	61	63	20	88
RTS0028055	34	23	36	26	10	24	31	33	30	33	10	11	17	14	9	13	17	19	17	28	35	31	23	32	24	32	25	38	48	72	61	65	17	79	48	51	44	19	44
RTS0028056	70	59	64	90	17	88	47	80	90	76	36	31	27	42	33	60	55	39	48	72	54	80	75	95	50	92	49	85	170	198	179	113	24	139	120	92	87	28	111
RTS0028057	101	70	117	112	18	56	65	105	75	134	32	37	45	70	36	58	48	40	72	91	121	82	91	117	75	127	58	90	141	220	200	117	40	203	167	114	93	43	104
RTS0028058	66	50	58	61	13	39	39	47	41	52	16	28	9	28	21	42	28	20	40	80	49	54	67	51	26	79	27	59	92	140	132	74	36	112	90	91	41	23	87
RTS0028059	144	100	150	176	10	60	94	177	66	147	15	36	41	64	36	56	59	34	38	112	184	85	102	160	54	129	58	62	181	331	266	146	47	297	247	162	157	39	137
RTS0028060	76	44	39	49	15	40	39	68	48	53	12	50	31	24	19	32	32	19	21	81	65	44	74	58	42	48	35	39	78	126	151	95	29	102	83	67	67	26	60
RTS0028061	37	29	46	32	10	39	36	56	34	52	17	12	25	20	27	15	20	20	13	35	34	36	28	50	31	48	20	39	69	91	98	70	13	87	74	73	47	30	69
RTS0028062	66	58	54	81	13	48	43	67	57	66	19	22	16	29	20	32	38	18	29	74	63	43	52	56	63	74	29	44	117	124	149	100	31	112	101	90	94	28	66
RTS0028063	56	39	53	53	14	51	57	71	42	68	20	19	29	22	26	30	32	17	28	56	53	52	39	50	40	77	30	65	73	89	102	79	21	108	90	77	58	12	66
RTS0028064	97	69	62	95	25	40	63	84	52	90	24	36	32	55	32	54	36	21	36	112	77	48	56	84	57	101	39	70	140	180	167	115	39	149	122	107	87	38	113
RTS0028066	468	235	324	378	52	189	172	287	245	415	165	176	151	211	71	252	176	178	281	372	447	188	278	431	189	349	159	264	398	913	762	299	132	723	768	359	386	80	232
RTS0028067	171	110	91	101	20	75	63	121	68	121	39	36	50	71	40	85	58	39	51	172	197	85	76	118	58	154	60	103	205	306	276	175	57	249	194	142	89	45	91
RTS0028068	184	38	120	122	11	165	72	72	47	86	27	24	41	117	26	41	47	31	24	97	94	128	26	74	40	114	36	54	131	219	301	88	34	159	160	105	104	22	142
RTS0028069	282	204	68	91	33	124	173	308	181	242	107	53	154	122	37	83	194	36	35	162	208	70	257	91	72	221	46	110	762	857	536	360	81	448	358	221	127	87	355
RTS0028070	131	89	153	170	27	83	109	145	179	165	58	52	74	81	67	104	80	75	102	148	199	116	159	172	90	192	108	135	189	321	291	170	65	270	248	134	133	43	115
RTS0028071	108	103	108	121	13	54	80	127	94	124	30	43	48	42	36	91	62	55	96	110	148	73	164	136	46	115	36	82	223	308	235	184	58	263	222	164	93	37	108
RTS0028072	201	141	200	259	37	88	108	173	130	184	53	56	60	90	70	97	86	47	74	143	161	102	240	190	84	165	101	111	268	391	390	237	82	380	251	211	152	69	164
RTS0028073	202	98	127	138	27	77	78	108	90	127	50	70	59	78	36	125	93	63	126	202	179	101	312	105	67	168	89	74	197	405	321	183	62	277	257	116	89	56	99
RTS0028074	120	96	64	86	12	56	66	79	85	112	34	41	37	55	37	108	62	46	49	86	113	59	146	124	57	126	42	88	195	308	188	157	37	235	185	143	102	46	134
RTS0028075	166	97	88	107	20	60	59	90	84	133	43	58	42	45	28	64	64	53	104	125	204	62	115	152	49	164	50	62	186	372	273	153	31	258	208	150	95	29	97
RTS0028076	86	63	83	85	22	64	52	109	70	100	31	27	38	61	43	67	32	47	46	102	94	53	67	76	64	113	48	67	135	178	198	129	57	187	171	118	85	45	83
RTS0028077	56	45	71	86	21	50	49	70	121	77	42	56	25	44	33	47	32	68	48	67	69	95	61	96	42	101	34	70	114	150	121	86	49	133	136	66	64	29	70
RTS0028078	65	40	48	49	13	49	53	75	65	89	21	19	22	36	30	41	26	27	44	84	53	60	56	75	48	92	25	92	120	151	136	111	27	127	92	82	74	22	87
RTS0028079	33	28	40	39	10	34	38	50	39	47	17	17	15	19	20	16	24	19	17	43	33	46	22	37	27	56	11	44	80	69	63	81	18	69	58	51	51	28	57
RTS0028080	124	80	77	80	20	68	78	101	84	91	34	53	36	53	34	58	56	61	88	92	115	72	103	98	59	118	39	67	127	248	226	130	39	192	171	131	105	40	112
RTS0028081	421	352	379	473	72	274	174	399	112	555	155	180	166	335	190	489	206	90	254	549	561	239	360	609	334	552	217	327	340	707	710	223	143	1130	1033	416	644	74	306
RTS0028082	336	202	266	278	36	92	177	235	279	323	114	103	116	172	66	203	139	122	211	293	443	128	243	344	132	382	139	214	350	697	521	218	91	557	478	285	186	98	180
RTS0028083	61	39	42	57	10	48	52	89	34	58	13	20	20	17	15	26	24	13	16	54	37	45	33	42	39	66	23	50	100	105	107	105	22	121	79	83	75	18	92
RTS0028084	49	65	45	59	12	40	51	63	44	62	17	16	24	22	29	21	20	22	18	47	35	44	30	50	30	59	24	58	100	113	98	80	26	116	98	76	77	25	67
RTS0028085	58	45	34	48	15	31	48	44	38	50	24	27	20	29	24	18	36	23	29	52	49	38	40	42	30	69	28	42	94	133	149	93	29	117	72	91	48	28	57
RTS0028086	106	72	64	57	13	53	39	84	77	150	32	28	27	45	22	28	18	47	88	83	112	63	49	69	32	69	37	45	80	193	159	88	38	205	201	111	85	23	94
RTS0028087	47	50	37	52	19	39	68	52	59	59	18	16	31	35	32	29	25	28	20	53	38	44	47	57	23	58	12	51	74	95	106	74	35	97	86	77	57	23	61
RTS0028088	60	40	52	37	9	41	43	68	37	48	23	14	20	22	16	22	30	10	30	54	38	48	34	52	31	56	23	43	96	110	118	85	35	120	85	67	74	26	59
RTS0028089	95	54	48	52	48	50	44	93	34	81	15	24	25	21	16	38	26	33	34	47	56	34	60	53	40	52	29	45	93	148	128	83	13	130	130	90	59	25	58
RTS0028090	80	73	67	84	18	64	68	86	55	111	26	44	31	35	28	29	29	22	33	94	74	57	51	68	49	102	29	79	120	179	158	140	24	166	93	115	84	43	104
RTS0028091	51	36	18	31	10	25	23	59	28	52	16	16	12	18	15	19	21	16	23	37	39	37	37	38	26	35	13	37	64	100	85	52	19	97	69	61	34	20	59
RTS0028092	44	28	40	47	6	33	29	62	48	43	10	17	21	34	17	23	21	14	25	43	38	53	26	40	33	54	14	35	100	90	120	94	20	100	78	62	60	23	76
RTS0028093	54	45	38	44	12	32	34	76	26	58	15	12	23	25	29	23	15	15	17	54	28	37	64	43	31	40	23	52	82	121	102	64	18	107	105	67	73	19	60
RTS0028094	43	25	38	36	10	28	42	71	43	67	14	13	10	19	15	20	28	20	29	38	45	52	29	50	43	66	20	52	83	116	109	97	14	103	83	56	61	16	67
RTS0028095	58	39	31	41	9	32	49	53	38	57	15	18	20	32	32	49	22	15	8	49	35	36	22	42	35	54	31	48	61	131	114	74	18	123	102	76	68	20	56
RTS0028096	73	54	59	70	16	52	59	110	61	86	20	20	39	37	37	37	44	20	33	77	53	48	72	70	42	70	23	70	113	176	149	103	35	148	117	100	96	37	101
RTS0028097	106	76	51	61	11	43	50	78	60	80	29	32	49	46	32	66	54	61	39	105	70	67	105	79	56	95	49	78	133	196	193	115	36	178	127	100	87	34	91
RTS0028098	321	188	221	265	39	125	150	205	201	323	120	92	92	122	75	152	123	124	140	198	351	127	299	287	124	332	152	155	329	686	584	257	83	556	510	256	236	69	154
RTS0028099	148	74	64	61	11	73	76	76	61	74	43	41	38	101	42	54	62	51	58	142	114	56	78	59	52	100	32	59	145	335	235	74	28	181	101	140	105	27	89
RTS0028100	75	63	76	88	16	62	55	96	60	93	20	25	33	48	34	41	47	33	44	103	65	67	44	89	44	92	36	74	117	151	181	106	31	168	149	110	102	35	114
RTS0028101	67	51	75	96	19	59	63	103	65	82	33	43	26	27	28	40	52	28	51	90	62	72	62	75	62	87	49	65	124	175	149	122	35	160	131	108	107	41	105
RTS0028102	83	57	63	80	17	41	61	88	52	83	21	30	39	48	45	94	77	43	78	73	78	63	52	85	54	106	39	60	213	238	179	180	39	176	129	144	67	31	121
RTS0028103	36	28	38	43	11	29	40	49	23	43	10	15	14	22	15	23	18	13	25	53	48	32	21	53	24	46	16	31	68	77	83	64	16	79	67	65	56	17	52
RTS0028104	169	77	107	109	18	50	65	113	81	153	34	53	36	48	33	45	41	43	60	121	138	83	75	116	42	107	63	97	143	276	215	96	53	236	219	158	89	36	100
RTS0028105	31	26	26	37	6	29	30	47	30	34	8	14	15	25	19	14	25	9	16	36	27	34	20	34	18	41	20	33	62	68	91	62	15	81	56	61	42	19	51
RTS0028106	51	38	40	43	15	38	37	64	45	68	13	18	12	24	16	25	17	16	17	43	39	53	18	41	42	48	28	55	99	94	104	94	23	90	64	57	69	19	73
RTS0028107	80	52	59	64	10	42	36	50	38	75	25	26	36	50	21	34	22	28	52	77	46	54	53	72	40	95	30	53	63	156	122	72	35	117	106	66	38	26	72
RTS0028108	53	59	54	67	10	38	46	85	43	66	29	14	32	35	25	37	29	19	42	52	58	37	56	65	40	72	42	62	105	102	115	77	27	109	100	80	70	25	74
RTS0028109	54	63	83	82	17	44	68	105	76	83	25	20	30	33	19	49	26	24	35	68	86	56	61	74	49	92	22	70	122	142	148	123	39	151	125	104	80	36	79
RTS0028110	65	35	32	44	19	46	36	61	35	43	9	10	20	23	22	23	31	20	13	36	30	53	36	50	29	67	26	48	95	124	140	87	35	118	67	65	55	33	64
RTS0028112	66	36	54	49	15	61	32	53	55	66	33	33	32	31	22	20	35	33	52	63	68	43	64	74	18	74	17	33	113	159	132	67	48	99	98	67	76	25	85
RTS0028113	44	34	32	32	15	33	44	42	49	55	15	25	10	22	34	14	24	77	31	42	43	42	31	42	16	50	19	57	50	72	70	77	44	107	84	66	55	36	65
RTS0028114	51	28	34	37	7	26	34	52	40	60	6	14	15	26	15	14	24	15	22	39	39	27	32	46	24	43	27	33	88	104	95	91	22	87	81	67	45	24	79
RTS0028116	43	25	20	33	5	22	20	31	23	33	13	7	12	30	14	12	26	9	13	30	30	28	20	39	26	39	12	24	56	62	68	38	13	59	56	40	39	22	44
RTS0028117	49	27	24	33	12	27	34	44	31	54	15	11	14	20	19	19	20	12	6	25	29	30	37	31	28	43	22	37	68	89	80	59	24	76	67	40	41	21	56
RTS0028118	42	46	44	46	9	34	44	55	41	56	12	14	13	39	16	29	20	10	21	59	44	70	29	61	29	57	21	47	101	94	117	68	25	111	88	68	60	32	78
RTS0028119	101	84	63	81	18	50	64	88	42	73	30	34	36	69	40	62	48	26	36	122	92	45	106	99	55	99	33	61	127	189	195	104	51	158	124	116	119	37	97
RTS0028121	66	42	54	51	5	29	48	71	60	64	16	20	21	31	28	21	26	15	30	53	54	48	24	56	35	75	16	41	97	105	121	99	20	112	100	83	55	22	86
RTS0028122	35	20	35	27	11	19	29	49	30	47	12	9	14	18	18	12	10	8	13	32	24	20	16	30	20	40	11	30	58	88	64	49	31	79	49	57	27	13	44
RTS0028123	81	61	61	43	12	46	45	63	49	60	18	20	32	30	29	33	31	32	29	63	69	48	39	70	37	54	30	43	75	104	128	87	44	101	101	70	58	19	77
RTS0028124	96	54	59	84	16	44	48	97	73	89	36	32	27	41	26	41	62	27	67	89	76	63	81	96	46	109	44	59	118	188	145	85	54	182	142	114	80	41	71
RTS0028125	97	50	76	69	16	56	54	89	90	101	49	43	42	59	39	87	44	80	62	129	94	67	94	59	55	109	33	64	146	198	200	106	45	190	156	93	90	43	90
RTS0028126	64	48	51	58	15	60	48	82	58	55	16	21	36	41	17	45	41	24	57	97	93	57	44	69	61	101	37	73	134	134	148	115	29	125	91	91	96	30	92
RTS0028127	145	75	68	81	15	73	56	86	58	82	27	26	38	41	32	39	51	35	69	106	106	52	66	89	54	124	34	53	184	252	236	134	51	198	151	113	131	24	84
RTS0028128	91	57	54	59	15	49	48	77	46	85	10	50	31	42	28	25	42	25	46	54	75	43	62	73	47	87	35	60	106	172	142	77	32	133	104	85	75	20	81
RTS0028129	84	38	49	67	23	54	48	73	50	76	22	26	36	47	38	38	30	25	35	85	96	65	47	64	39	72	32	69	110	176	182	83	36	151	118	85	76	25	82
RTS0028130	23	19	32	20	1	20	16	25	21	27	10	9	8	14	8	15	15	6	11	20	22	25	20	19	14	27	13	30	51	52	38	35	14	51	32	25	27	15	23
RTS0028131	98	67	39	55	9	55	70	73	42	96	21	27	26	31	22	59	60	28	46	97	92	54	56	84	42	128	30	46	173	214	192	151	41	136	130	81	58	29	88
RTS0028132	43	26	21	26	5	26	39	43	28	38	9	11	8	17	8	17	17	10	7	33	20	30	16	32	18	39	16	33	65	69	81	56	24	43	52	46	43	24	53
RTS0028133	61	56	39	49	16	43	42	44	40	70	17	27	23	25	47	24	24	30	13	55	43	36	27	54	31	52	29	33	95	97	101	86	20	82	81	86	51	20	54
RTS0028134	62	46	63	63	21	49	43	80	46	71	18	13	19	24	20	24	25	28	29	48	78	40	40	55	27	54	23	41	101	109	109	81	52	115	109	78	69	24	85
RTS0028135	28	28	23	27	7	21	26	56	28	46	11	16	14	11	14	30	9	11	15	29	23	43	26	40	16	32	32	32	50	74	81	52	20	91	50	51	37	22	47
RTS0028136	79	60	68	67	18	30	47	56	40	70	18	25	29	43	27	41	41	28	32	69	68	59	70	73	54	77	22	65	110	143	141	100	21	154	99	75	94	42	90
RTS0028137	34	27	57	35	9	28	32	52	33	39	16	24	17	23	18	17	14	22	25	30	36	47	31	51	29	62	25	37	59	88	85	66	19	71	67	81	55	15	61
RTS0028138	67	40	39	48	14	35	45	70	42	72	16	20	21	29	22	21	20	26	23	59	42	43	32	64	36	47	15	44	92	123	134	107	23	103	65	80	74	26	79
RTS0028139	68	38	35	65	11	33	41	61	51	63	27	19	25	20	19	32	26	19	22	58	37	45	35	54	28	78	31	43	75	122	123	80	29	111	80	68	54	23	68
RTS0028140	101	58	45	47	18	51	53	76	148	62	47	46	53	51	23	32	92	34	26	91	74	48	78	70	44	182	24	38	210	193	198	232	56	124	94	91	56	30	116
RTS0028141	34	35	21	36	2	21	28	30	19	38	6	15	17	6	13	12	15	8	15	28	29	33	16	41	27	42	14	34	45	65	74	51	17	63	45	47	39	13	41
RTS0028142	54	48	35	52	16	39	38	65	41	58	16	18	15	36	19	24	27	14	21	50	56	44	34	49	30	61	25	41	89	110	109	83	17	107	94	90	68	27	85
RTS0028143	91	69	83	93	22	48	57	103	67	96	25	41	39	49	32	57	60	37	66	105	92	73	65	97	69	128	44	84	127	192	159	157	30	177	155	115	122	34	114
RTS0028144	63	55	49	50	5	44	31	75	42	67	23	17	29	40	16	21	21	14	26	65	56	44	48	82	28	73	22	52	98	147	137	87	20	151	96	83	97	24	65
RTS0028145	58	40	45	66	12	50	46	64	31	55	27	31	27	27	22	35	56	87	84	71	59	93	79	60	51	77	41	44	150	134	130	88	28	125	82	64	64	42	114
RTS0028146	42	25	17	31	6	22	27	38	25	50	11	14	11	16	8	14	14	18	9	32	21	27	23	26	24	36	18	31	56	74	72	47	12	93	72	54	41	14	48
RTS0028147	60	36	42	53	13	46	47	70	41	58	16	25	17	25	8	26	18	20	22	51	25	36	28	71	23	55	27	51	97	94	98	82	31	112	89	80	62	21	61
RTS0028148	38	27	36	38	9	22	37	57	37	45	11	16	7	19	20	16	18	28	16	29	49	41	31	55	27	48	14	33	74	85	72	69	30	90	59	59	52	17	60
RTS0028150	113	99	105	119	22	88	95	141	98	121	46	50	61	53	37	64	58	53	63	127	117	91	109	125	65	103	55	129	153	207	234	213	42	229	201	150	124	43	129
RTS0028151	153	106	91	139	30	68	89	95	74	123	32	54	54	53	32	61	73	41	97	149	148	70	135	115	62	146	35	85	235	334	334	275	58	260	182	116	84	68	132
RTS0028152	79	66	74	73	16	65	58	78	62	90	28	26	37	51	48	50	45	26	57	102	86	81	69	103	46	94	26	91	144	169	159	127	29	163	121	92	111	30	100
RTS0028154	77	56	60	68	14	46	37	69	49	82	37	26	35	41	18	27	37	31	39	73	65	59	46	63	46	78	29	61	91	159	139	97	40	168	140	73	64	24	71
RTS0028155	104	59	62	79	12	45	61	90	58	103	30	56	33	49	37	82	54	26	69	86	60	61	112	137	55	101	51	109	224	259	193	130	35	178	142	115	67	42	98
RTS0028156	34	30	21	32	4	21	28	40	26	32	9	17	12	17	21	17	12	11	17	45	30	34	22	28	18	37	16	28	57	63	73	63	16	69	52	53	42	11	60
RTS0028157	33	16	35	54	10	31	23	49	35	36	14	22	18	24	16	19	14	16	33	41	38	23	11	32	22	41	6	40	69	96	79	53	21	82	78	53	58	26	48
RTS0028158	72	64	45	80	13	39	67	89	44	102	6	23	20	30	30	34	37	17	11	64	43	50	36	73	43	82	31	61	106	155	143	108	45	138	115	109	96	45	90
RTS0028159	57	47	46	56	6	46	38	66	41	74	16	13	15	25	25	22	17	20	17	61	35	52	34	52	33	61	24	50	90	102	101	97	27	125	89	88	83	25	77
RTS0028160	92	60	54	76	18	54	57	103	69	74	31	42	27	40	34	39	44	35	29	92	65	71	88	80	58	113	36	73	124	182	151	114	28	152	95	99	91	27	98
RTS0028161	114	57	74	95	19	55	74	74	146	99	55	43	33	45	15	45	80	49	163	87	129	90	200	131	52	140	38	57	184	324	231	138	50	136	129	93	69	41	101
RTS0028162	91	60	58	56	10	63	68	82	58	84	31	24	29	46	25	46	63	52	133	145	145	70	57	125	44	119	20	64	139	152	167	134	28	159	106	97	78	49	111
RTS0028164	152	96	99	113	23	69	80	152	109	152	23	74	51	76	33	84	58	66	84	119	142	100	78	218	59	163	69	119	189	308	259	196	44	307	245	194	151	45	151
RTS0028165	109	99	94	109	17	71	97	114	75	126	32	43	50	53	40	56	50	56	83	104	116	82	73	115	48	146	65	71	161	222	211	177	52	202	201	120	111	45	116
RTS0028166	64	43	139	133	23	46	36	76	49	70	29	37	115	37	22	45	36	27	22	98	138	50	59	62	37	106	18	53	87	108	123	112	66	124	101	66	70	42	90
RTS0028167	95	39	76	59	10	51	45	66	54	69	25	33	36	39	25	37	26	13	27	82	88	71	33	74	49	69	28	67	116	174	139	119	31	147	121	86	57	28	84
RTS0028168	32	22	25	36	7	23	27	41	30	33	8	11	11	21	16	11	16	12	13	47	23	34	25	35	38	35	18	34	60	54	63	42	23	55	46	38	41	18	43
RTS0028169	39	31	21	31	15	33	36	39	31	40	12	14	10	18	13	18	21	31	18	34	28	27	29	35	25	41	22	33	71	131	105	85	22	88	54	54	41	21	57
RTS0028170	92	62	71	73	11	51	44	67	47	80	21	25	34	34	20	37	40	48	38	68	68	140	72	85	35	86	29	53	106	171	120	84	27	148	115	82	77	22	94
RTS0028171	104	73	123	118	23	78	76	118	74	124	34	59	77	118	47	86	58	32	53	105	86	105	107	131	98	138	58	107	120	208	241	99	60	242	195	159	136	47	114
RTS0028172	107	78	65	75	13	47	41	101	33	100	17	32	21	32	43	38	30	27	21	75	70	37	71	100	51	78	40	61	120	175	197	109	51	211	105	127	129	25	93
RTS0028173	63	59	48	55	17	48	60	88	59	74	23	29	22	30	33	29	21	22	23	51	56	44	51	40	49	59	27	44	101	130	127	109	31	124	84	96	63	31	81
RTS0028175	46	29	43	39	19	33	36	52	38	71	14	20	25	36	22	25	33	30	19	42	70	39	105	56	41	41	34	39	72	104	104	59	29	125	102	62	66	18	55
RTS0028176	71	51	55	73	15	104	44	71	60	65	33	21	31	32	22	34	40	55	56	46	44	116	47	100	36	103	24	69	142	140	115	149	32	89	108	57	74	30	144
RTS0028177	314	219	360	364	63	201	173	219	288	193	119	281	113	205	86	194	404	244	571	263	191	262	722	678	170	723	100	169	633	565	548	472	98	368	324	501	258	107	334
RTS0028178	76	47	71	81	17	40	39	53	48	61	29	32	18	46	18	30	30	38	27	60	83	53	47	58	31	78	46	35	87	157	122	77	24	115	133	71	86	29	65
RTS0028179	175	103	126	148	18	66	69	139	72	183	39	78	46	64	54	142	53	75	75	190	179	63	141	204	99	204	77	103	176	355	284	164	45	327	319	171	125	41	106
RTS0028180	92	60	89	84	13	57	47	92	40	87	33	39	48	50	24	50	61	45	35	96	110	35	113	93	63	98	45	82	137	206	187	127	54	179	160	86	74	31	82
RTS0028181	117	84	117	98	17	69	76	116	101	129	31	50	32	41	33	49	50	29	71	99	88	72	70	100	41	134	56	70	191	214	217	192	40	219	186	144	108	38	111
RTS0028182	139	95	104	116	18	62	82	142	77	144	24	48	46	64	36	73	62	39	88	134	122	76	113	94	64	146	42	90	202	294	275	151	38	250	181	141	122	37	107
RTS0028183	91	74	85	77	10	38	37	93	56	97	27	21	50	29	28	53	42	43	48	108	86	67	63	124	171	93	33	72	132	169	168	103	23	181	158	104	95	44	79
RTS0028184	162	94	79	99	25	81	84	110	73	121	53	61	55	63	49	74	67	64	92	177	140	62	149	150	40	139	62	79	291	338	268	252	56	220	177	136	111	36	136
RTS0028185	155	67	50	75	22	57	61	100	80	101	26	30	52	72	28	62	49	41	39	108	81	64	50	99	40	114	45	75	170	298	217	112	43	183	131	120	71	41	91
RTS0028186	152	72	102	140	17	78	83	119	82	143	34	52	63	73	51	127	69	50	83	129	139	79	136	145	77	157	57	80	180	331	314	174	52	255	195	181	97	37	103
RTS0028188	1004	126	278	261	32	248	239	141	173	218	67	96	68	52	34	53	112	62	518	167	283	123	212	206	48	176	94	73	424	1834	1383	244	64	340	346	148	142	42	231
RTS0028190	73	28	56	73	5	36	36	55	38	70	18	27	26	25	8	26	20	23	26	51	422	33	31	67	31	48	23	59	71	113	107	72	16	128	101	62	56	19	61
RTS0028191	96	50	61	67	14	47	51	75	78	88	23	36	31	38	15	45	43	25	48	69	61	42	75	96	39	108	29	67	120	167	165	100	31	152	133	94	64	39	109
RTS0028192	62	59	72	73	22	42	37	70	48	72	23	27	32	29	31	34	19	22	39	58	52	49	51	58	43	79	31	58	107	150	120	95	26	125	101	76	74	17	70
RTS0028193	55	36	41	50	8	43	55	61	53	62	15	11	14	27	21	19	29	10	25	53	43	45	29	46	29	55	18	52	75	122	94	104	28	115	78	84	62	33	71
RTS0028194	70	48	87	75	14	54	71	83	66	93	31	41	42	51	35	46	42	39	57	89	54	84	68	93	51	115	28	87	120	132	144	122	33	158	121	92	97	25	136
RTS0028195	120	90	72	82	22	65	79	120	127	114	32	53	38	42	31	73	96	66	169	112	111	95	105	98	66	191	43	69	175	277	248	217	30	182	171	104	102	42	141
RTS0028196	89	38	50	50	15	65	48	62	42	56	38	42	34	31	17	112	52	19	39	84	56	52	61	72	26	52	17	81	101	123	110	81	44	166	78	60	78	36	64
RTS0028197	173	131	86	107	25	81	93	133	64	153	37	36	47	57	40	98	71	44	75	144	120	54	186	149	93	109	49	133	237	322	280	201	73	277	205	233	120	61	149
RTS0028198	113	50	61	83	36	89	55	60	40	56	9	68	39	174	37	50	36	18	19	81	30	36	40	40	29	65	29	42	106	143	186	87	81	135	95	87	113	32	111
RTS0028199	155	86	102	108	16	76	87	122	75	148	48	43	69	81	54	71	56	46	71	113	144	64	109	123	83	129	61	80	182	347	244	137	49	270	232	138	86	35	112
RTS0028201	43	40	33	38	5	35	38	44	33	47	21	16	15	18	12	24	23	10	23	51	49	39	37	34	38	49	17	42	68	72	74	60	16	104	59	60	54	20	70
RTS0028203	260	125	113	131	30	112	99	142	99	165	32	52	61	111	39	84	96	61	86	164	189	85	236	124	69	156	54	79	318	530	435	216	87	310	255	188	133	46	143
RTS0028204	55	30	51	52	12	30	39	57	40	57	7	19	23	30	15	26	16	25	30	51	38	43	25	56	22	50	17	54	83	93	102	71	19	102	89	64	59	21	67
RTS0028205	127	85	150	142	28	76	95	138	97	99	69	41	64	68	32	67	64	53	84	125	106	104	103	167	79	182	66	114	215	296	268	210	53	236	168	153	157	60	184
RTS0028206	43	39	51	50	13	47	43	61	55	65	27	33	25	32	27	18	16	19	40	62	45	51	42	78	45	79	15	50	84	117	138	78	32	119	103	64	66	21	58
RTS0028208	60	64	65	70	18	45	58	82	38	84	19	36	17	33	20	35	27	27	28	59	66	65	39	81	58	71	34	63	110	137	123	113	24	148	99	106	84	33	88
RTS0028209	88	60	68	87	9	52	56	65	61	95	34	29	34	35	32	43	48	59	109	68	71	63	100	84	47	83	34	71	105	198	156	111	34	159	133	74	89	34	87
RTS0028210	39	63	29	45	10	31	54	73	48	60	12	21	21	27	25	46	95	20	22	80	37	48	141	66	52	105	20	67	137	185	165	95	16	133	77	161	34	37	75
RTS0028211	46	45	37	43	11	40	38	61	42	57	12	13	26	23	21	11	20	16	12	42	23	45	15	35	25	41	15	53	85	92	106	64	37	100	76	84	53	21	70
RTS0028212	39	33	33	32	14	40	44	45	31	42	14	12	13	25	15	14	19	15	22	28	37	42	24	36	18	43	15	43	81	92	78	71	18	77	58	55	53	22	63
RTS0028214	109	60	81	99	20	65	78	104	74	98	34	45	30	57	34	39	59	45	45	97	82	85	60	108	73	119	60	72	149	226	217	132	65	214	160	136	76	43	103
RTS0028215	139	104	107	106	21	88	100	108	123	142	48	85	44	81	62	124	64	103	99	181	160	130	86	166	84	159	74	128	163	276	251	126	56	286	253	150	165	56	124
RTS0028216	104	58	60	73	20	50	51	88	54	75	27	29	22	29	29	39	36	25	31	62	52	51	59	71	29	88	44	56	115	163	173	76	37	167	126	105	56	30	80
RTS0028217	111	80	58	61	13	44	64	61	71	95	44	19	26	30	15	26	148	97	73	64	126	84	64	194	32	238	27	68	161	350	221	101	37	178	202	71	65	42	126
RTS0028218	38	32	36	57	12	35	32	59	49	48	19	20	17	26	19	23	18	13	16	48	32	40	24	38	24	71	24	39	63	107	93	78	24	92	71	66	52	42	66
RTS0028219	83	58	53	65	18	30	51	85	31	98	11	14	26	38	30	55	26	9	18	42	44	36	48	43	51	46	37	45	85	167	174	85	36	167	139	98	101	34	61
RTS0028220	58	49	38	43	17	45	39	57	55	53	15	26	24	32	25	28	25	16	23	54	46	45	50	62	26	69	30	43	105	135	134	70	24	120	85	60	65	26	67
RTS0028221	89	55	80	73	15	59	79	77	60	89	26	36	32	42	52	74	35	37	42	85	58	73	64	97	77	82	35	81	127	232	186	124	33	177	111	107	99	24	99
RTS0028222	91	74	62	93	9	63	81	122	64	100	27	29	34	41	36	47	58	34	39	100	70	66	54	96	62	127	39	88	145	185	167	128	39	147	147	111	81	40	123
RTS0028223	36	24	23	29	5	29	21	51	30	42	14	13	13	36	11	20	17	15	12	29	34	31	17	39	17	43	29	41	74	71	86	57	14	59	41	52	34	21	60
RTS0028224	37	40	32	45	9	45	28	57	24	61	10	13	15	18	16	14	23	16	17	44	26	29	36	46	19	45	29	33	81	93	93	61	29	104	88	62	45	18	71
RTS0028225	73	78	62	73	7	51	46	94	51	89	17	19	46	54	13	79	57	40	39	130	36	43	198	41	42	91	33	62	91	157	141	79	37	186	164	142	71	20	68
RTS0028226	49	30	39	32	9	36	29	45	33	50	16	17	15	25	16	25	18	14	15	39	37	38	28	37	23	36	17	34	60	89	74	76	21	76	61	69	55	31	49
RTS0028227	161	117	115	146	26	83	92	149	126	192	31	43	38	61	57	69	72	52	66	133	128	99	91	144	89	152	60	117	174	280	261	154	44	321	294	158	141	51	113
RTS0028229	60	40	30	39	13	24	40	40	33	48	9	21	18	22	10	21	13	12	21	42	22	30	16	38	28	49	10	46	75	89	105	85	20	82	57	62	37	17	62
RTS0028230	68	60	76	77	15	56	43	97	77	74	36	29	30	38	32	80	50	35	61	105	55	72	62	85	50	73	56	80	152	209	171	113	30	150	117	133	90	32	98
RTS0028231	511	448	484	633	77	190	287	578	445	681	189	162	172	221	154	671	351	269	375	466	601	201	1649	560	164	568	359	376	960	1356	974	726	149	1141	1152	518	350	201	336
RTS0028232	41	35	37	34	9	19	30	51	44	40	10	13	14	17	7	13	18	12	20	33	28	30	29	28	20	28	19	41	86	85	78	62	24	61	40	38	46	30	58
RTS0028233	40	37	31	33	5	23	24	48	25	36	6	13	11	21	13	14	19	12	14	31	30	19	21	33	18	39	15	35	73	70	67	50	20	80	63	37	33	14	54
RTS0028234	73	46	33	53	16	30	37	65	38	65	15	25	26	46	18	36	25	18	26	49	60	29	44	72	35	74	20	32	107	167	139	80	29	136	115	75	70	19	62
RTS0028235	57	50	31	45	10	44	67	73	47	49	25	24	31	21	19	34	45	24	35	65	52	60	56	64	51	82	29	50	92	104	124	114	27	94	77	71	77	26	91
RTS0028236	87	53	76	77	7	61	47	92	55	73	33	32	33	55	29	35	28	23	46	83	59	48	48	69	57	65	39	60	120	157	163	121	26	120	109	96	109	17	102
RTS0028237	51	47	63	64	13	55	53	76	56	69	24	31	19	41	17	14	35	30	30	61	39	44	41	54	43	71	18	47	100	148	124	106	28	135	103	78	66	29	83
RTS0028238	82	27	66	63	13	46	27	34	17	47	11	42	27	48	17	17	18	8	12	43	32	35	17	34	21	35	20	24	48	115	128	42	45	61	53	34	37	21	44
RTS0028239	321	92	400	424	34	163	93	128	42	159	79	22	160	202	101	94	28	16	20	348	509	76	95	185	139	153	76	55	134	465	491	95	113	378	298	199	200	45	105
RTS0028240	54	43	56	52	15	28	53	65	47	57	19	32	19	29	20	47	35	19	24	50	66	33	60	60	41	81	35	54	95	123	123	79	24	125	95	85	45	30	67
RTS0028241	77	74	72	63	17	49	71	98	35	96	26	39	58	43	42	62	39	34	61	83	90	68	65	80	43	113	42	64	138	203	165	117	31	160	114	104	76	34	92
RTS0028242	58	35	42	56	11	36	33	67	40	44	23	26	19	34	21	24	28	30	31	49	46	45	29	55	25	51	18	47	77	83	72	67	22	109	81	76	62	17	72
RTS0028243	151	89	76	96	34	73	64	129	68	118	21	38	30	52	27	58	51	43	62	100	79	45	60	113	43	93	105	64	144	243	237	135	74	216	181	152	96	40	117
RTS0028244	54	48	50	64	11	44	45	79	38	72	13	12	23	37	24	30	23	29	20	58	49	56	40	56	38	63	17	84	103	113	109	108	22	152	88	78	80	19	101
RTS0028245	64	48	45	70	12	47	48	54	63	57	21	27	23	25	24	29	38	37	42	71	52	44	58	86	34	111	27	37	86	126	117	104	32	105	98	68	49	29	57
RTS0028246	83	46	32	25	12	38	53	75	57	64	17	23	22	26	11	49	23	47	52	54	38	31	39	105	12	31	12	36	125	213	162	62	33	141	120	92	49	38	93
RTS0028247	198	35	56	63	20	110	100	65	60	72	19	34	88	36	23	34	116	26	22	58	34	115	37	89	39	179	18	53	152	302	378	140	27	121	109	85	66	39	187
RTS0028248	50	38	31	24	10	44	42	58	114	79	17	14	14	11	17	24	20	66	24	55	21	35	52	74	21	59	26	26	58	98	130	71	23	123	109	65	42	25	56
RTS0028250	887	120	357	380	130	691	367	184	37	315	69	208	128	1062	50	560	242	32	17	1071	462	647	34	152	433	191	46	165	241	991	1637	99	283	430	619	194	543	96	348
RTS0028251	74	43	49	51	12	42	28	53	29	52	34	17	18	54	38	33	27	22	30	63	58	31	53	89	43	57	26	29	64	140	121	52	27	92	102	59	61	21	42
RTS0028252	61	28	44	60	18	26	42	47	42	58	15	28	13	49	25	47	20	35	43	39	49	38	41	61	39	82	36	41	95	117	117	69	33	117	99	88	57	26	51
RTS0028253	167	98	98	104	24	73	85	144	111	119	40	39	63	68	33	92	62	67	69	147	102	85	121	153	64	130	50	108	206	322	245	162	74	227	218	160	147	61	127
RTS0028254	111	76	53	38	16	66	68	136	66	91	15	32	49	44	36	71	57	39	32	56	57	57	155	71	39	86	44	91	155	252	215	138	50	189	162	137	104	34	113
RTS0028255	249	120	99	105	36	289	146	155	128	243	97	109	57	195	70	84	154	75	64	331	350	200	260	198	203	287	106	174	447	544	397	268	79	374	320	288	196	145	373
RTS0028256	68	57	74	55	15	42	51	71	65	78	24	30	21	33	24	30	20	26	24	65	54	61	45	83	40	71	26	51	116	131	131	93	28	132	106	80	167	30	89
RTS0028257	92	53	63	72	24	55	54	62	53	88	29	25	32	45	39	48	21	23	41	84	90	63	38	83	85	91	35	63	113	182	156	101	49	158	125	90	85	30	86
RTS0028258	130	79	99	116	18	95	37	96	68	137	34	46	37	71	23	38	42	44	99	103	181	66	77	150	66	132	40	53	96	250	214	87	55	236	258	108	136	27	104
RTS0028259	164	107	131	123	24	83	116	113	145	170	54	58	40	83	52	78	55	59	133	128	245	98	126	129	102	205	61	97	176	281	286	135	54	314	258	175	143	50	111
RTS0028260	575	345	259	316	130	315	184	366	444	767	180	360	175	289	145	216	165	501	695	420	1012	353	375	382	133	388	62	160	557	1096	701	263	600	956	1231	304	281	193	409
RTS0028261	50	44	42	46	12	37	25	62	43	44	12	19	11	31	20	21	23	25	15	39	25	29	49	63	39	74	25	39	78	113	99	81	36	97	87	59	70	32	83
RTS0028262	172	121	136	139	27	71	132	197	129	170	59	63	67	99	62	155	114	73	136	196	150	95	239	190	111	142	69	134	234	346	311	174	90	282	233	207	187	53	145
RTS0028264	66	47	44	43	14	30	29	48	34	73	17	21	18	19	28	28	21	23	32	45	62	39	34	54	34	64	22	47	96	123	106	79	20	130	90	70	54	16	56
RTS0028265	90	72	86	126	13	74	62	116	93	103	42	35	38	53	37	47	61	44	67	91	99	110	74	114	65	123	40	95	130	175	182	143	40	185	148	105	116	30	123
RTS0028266	152	77	101	116	26	71	90	90	55	136	36	31	89	40	20	39	65	24	39	59	82	72	75	170	45	151	58	80	187	440	287	121	74	194	189	130	95	45	108
RTS0028267	44	48	41	43	9	31	45	62	27	54	13	15	22	16	17	24	52	15	15	51	27	46	22	37	27	51	20	52	62	102	89	64	14	101	67	61	47	22	66
RTS0028268	105	40	31	53	8	22	24	48	42	43	9	9	18	25	17	12	22	10	6	35	29	37	21	46	23	52	29	35	63	73	79	78	21	74	74	64	51	19	52
RTS0028269	87	52	42	52	10	46	45	77	35	93	23	16	18	35	38	36	23	19	23	72	61	41	47	67	36	74	30	72	103	127	135	101	38	121	116	86	54	21	70
RTS0028270	51	39	46	36	3	31	47	66	39	65	13	18	14	16	26	22	16	21	12	41	37	41	23	44	26	48	15	40	87	86	80	76	16	80	64	80	82	16	49
RTS0028271	60	54	63	80	12	52	57	80	67	64	13	34	19	28	33	33	38	24	31	65	54	72	52	62	39	97	32	70	112	151	136	125	24	137	116	96	94	29	87
RTS0028273	244	107	165	197	35	101	140	171	129	170	56	67	71	111	74	139	84	50	50	194	293	115	204	198	127	185	82	110	346	545	444	273	101	304	268	191	146	66	159
RTS0028274	83	56	83	75	15	68	69	95	71	96	13	14	28	27	25	30	30	28	34	67	67	56	37	80	45	74	29	61	121	157	140	121	23	153	121	86	108	24	97
RTS0028275	38	34	37	51	11	38	39	60	48	59	16	10	21	19	22	15	22	23	22	33	48	36	21	39	26	53	23	37	86	107	97	98	35	111	78	60	56	22	69
RTS0028276	74	51	57	61	12	57	54	59	60	68	8	18	20	32	22	34	28	20	29	60	64	47	36	63	53	63	31	64	92	135	112	100	27	146	105	83	75	37	92
RTS0028277	220	149	146	152	30	137	115	170	194	226	68	71	88	94	44	94	94	143	145	167	220	129	141	331	402	220	78	118	230	434	361	125	50	456	449	218	237	56	153
RTS0028279	156	70	103	107	28	81	104	127	82	131	34	61	66	73	44	102	71	86	40	153	148	121	147	320	100	223	51	122	218	251	255	248	69	241	180	155	94	38	131
RTS0028280	78	80	79	83	14	67	51	102	83	74	31	34	31	42	33	37	47	51	30	89	60	73	36	71	62	112	39	72	118	145	140	101	26	140	131	110	97	32	128
RTS0028281	83	43	43	50	6	54	55	58	84	63	28	27	23	29	18	37	44	57	44	62	79	78	60	59	35	108	27	52	99	152	126	89	38	98	97	62	50	28	95
RTS0028282	560	276	332	434	79	217	173	391	244	566	148	181	171	355	76	137	175	110	309	372	614	183	182	546	173	467	156	119	512	1002	866	293	160	925	922	432	363	141	285
RTS0028283	131	79	63	64	10	35	64	57	38	81	33	30	51	30	17	64	33	41	40	85	68	45	37	82	40	91	29	43	129	221	191	152	31	121	108	89	53	20	68
RTS0028284	59	38	51	50	6	30	33	72	45	40	15	15	15	34	21	25	14	20	18	26	46	39	18	50	25	45	15	49	94	103	100	59	27	98	71	90	52	22	67
RTS0028285	168	57	87	119	11	50	66	73	59	108	41	29	44	86	38	105	56	35	82	168	133	65	108	116	39	107	45	74	120	249	220	106	49	197	184	125	99	28	94
RTS0028286	656	129	234	283	95	769	275	165	165	221	55	206	60	357	40	48	323	233	162	241	270	588	256	219	177	158	71	87	401	676	986	324	163	415	367	210	314	93	805
RTS0028287	53	32	70	67	9	43	37	51	55	60	50	62	17	37	19	24	27	34	43	50	45	69	42	55	23	61	21	49	91	127	119	76	45	101	101	61	43	31	66
RTS0028288	74	57	41	53	13	55	53	100	42	81	19	20	26	35	33	38	34	10	25	56	74	56	45	71	67	74	42	146	111	147	137	115	30	187	106	101	99	25	94
RTS0028289	156	96	91	101	23	99	91	130	72	148	33	47	48	65	42	52	57	52	44	144	121	93	139	135	92	157	55	86	178	312	244	130	44	250	228	154	174	36	138
RTS0028290	83	117	66	88	23	48	94	116	72	76	36	24	31	42	26	43	96	41	122	86	89	48	143	122	41	190	38	57	325	170	204	291	32	147	127	223	71	33	154
RTS0028291	56	53	61	61	15	57	63	96	50	76	29	30	24	28	26	33	16	10	45	68	68	64	46	68	39	101	37	60	108	116	135	98	41	133	133	121	80	35	100
RTS0028292	59	55	63	57	27	51	60	78	55	72	25	56	37	53	26	77	62	39	70	121	64	52	152	99	39	112	34	50	169	167	149	94	28	125	94	93	96	33	95
RTS0028293	37	38	37	62	6	38	46	60	32	53	10	21	19	29	15	22	17	13	16	52	39	40	29	57	29	54	24	44	80	85	94	71	15	79	60	47	47	23	73
RTS0028294	99	71	68	87	13	58	45	70	80	99	15	40	30	53	35	38	47	30	62	53	114	60	79	106	55	102	41	58	93	189	131	65	21	159	134	101	131	23	83
RTS0028295	97	67	91	80	15	54	38	81	111	121	31	23	29	34	24	38	30	27	53	70	105	54	53	103	41	73	33	55	122	175	153	101	18	134	152	87	80	32	81
RTS0028298	60	44	65	62	12	34	32	62	52	73	27	23	29	37	22	34	23	21	38	64	53	55	59	72	52	77	30	65	86	127	111	79	21	106	101	75	70	18	74
RTS0028299	82	54	87	85	19	44	84	112	59	76	24	39	25	47	32	66	52	28	30	96	84	66	51	84	60	112	37	104	139	164	173	142	40	182	131	137	93	47	107
RTS0028300	42	39	33	40	7	27	37	47	35	43	18	16	11	36	22	70	22	9	19	51	39	42	35	44	32	52	17	39	89	86	99	64	29	93	55	51	61	28	61
RTS0028301	82	51	44	61	15	56	55	58	55	61	64	38	22	42	37	44	58	52	90	81	66	77	55	98	49	95	22	60	117	148	145	100	41	111	97	78	72	33	101
RTS0028302	82	47	38	41	6	59	61	63	30	71	41	25	33	31	23	49	33	32	24	52	59	45	34	56	42	54	21	52	127	196	151	113	29	108	77	84	67	31	91
RTS0028303	47	46	58	66	12	37	42	70	41	50	15	21	24	25	28	26	33	26	27	46	67	55	32	56	45	62	31	58	88	95	114	81	21	118	68	64	61	16	61
RTS0028304	40	52	45	43	14	29	33	73	42	51	11	15	16	24	20	24	23	26	28	75	40	45	32	57	25	71	31	44	98	97	101	72	24	97	83	79	83	26	67
RTS0028305	75	61	66	63	18	47	59	87	95	104	16	39	34	28	34	25	42	24	31	127	78	53	61	75	34	83	31	52	134	224	171	95	47	133	117	93	124	33	95
RTS0028306	178	102	95	138	14	66	88	100	112	211	36	55	68	71	48	90	48	36	81	129	203	69	77	163	58	155	67	81	171	336	306	137	41	302	321	192	148	39	119
RTS0028307	366	91	64	80	97	158	161	128	151	148	285	87	35	43	65	67	262	109	69	243	75	220	320	306	76	243	24	77	304	565	454	108	130	260	251	135	51	175	312
RTS0028308	85	54	139	131	20	73	46	87	150	124	54	61	30	56	24	33	30	93	68	77	77	162	77	152	33	160	34	103	144	247	151	93	51	177	201	68	74	79	126
RTS0028309	165	80	90	83	21	121	85	88	75	132	45	76	35	59	40	52	60	415	75	110	100	166	138	94	64	117	43	88	185	338	236	132	53	204	186	130	100	82	147
RTS0028311	53	46	32	50	10	27	47	52	54	70	27	23	26	35	25	17	18	17	16	37	41	36	44	52	35	69	23	41	75	122	121	96	22	115	80	77	62	22	63
RTS0028312	89	62	100	114	14	38	54	92	59	91	24	53	28	40	23	44	21	31	59	57	96	55	29	93	42	88	36	63	140	193	166	97	47	205	145	97	78	47	62
RTS0028313	162	137	121	130	34	76	122	159	94	154	56	53	59	71	48	122	80	30	41	130	94	96	148	172	105	170	54	102	225	430	381	213	48	295	209	217	110	50	149
RTS0028314	39	44	24	28	11	27	38	76	38	97	22	28	16	23	19	70	17	14	19	94	23	39	57	31	34	43	59	45	53	69	55	52	20	166	199	76	144	19	47
RTS0028315	50	75	45	42	8	33	39	96	34	107	23	18	23	21	17	23	36	10	22	49	37	51	51	59	43	106	34	68	81	96	130	80	16	174	180	92	92	20	58
RTS0028316	56	49	72	57	26	51	40	78	72	71	28	25	20	24	28	30	27	15	40	62	48	45	31	41	34	78	25	58	103	128	134	109	46	126	111	83	76	22	92
RTS0028317	31	23	20	28	5	30	29	44	24	32	13	14	16	17	15	17	9	16	17	28	32	38	16	26	30	38	12	41	39	70	69	42	23	59	39	48	32	14	54
RTS0028318	127	67	37	58	28	91	115	80	71	102	34	67	17	33	41	73	122	55	64	70	53	83	165	194	33	209	27	94	153	249	207	118	51	177	122	77	50	76	248
RTS0028319	40	29	32	38	10	33	27	42	43	66	9	19	13	13	13	11	26	25	23	35	36	29	42	34	20	35	15	38	37	60	61	47	24	92	87	47	43	18	57
RTS0028321	42	30	33	38	7	42	30	58	40	33	11	11	21	9	16	19	22	16	24	42	33	50	28	41	26	41	17	38	83	81	97	76	27	91	64	67	53	16	66
RTS0028322	94	65	74	71	13	57	36	80	44	97	22	40	34	45	39	25	44	31	48	79	74	50	64	86	54	94	33	68	108	190	177	106	38	152	149	98	96	31	103
RTS0028323	72	34	102	106	13	50	46	74	57	53	33	24	35	34	24	28	28	39	78	63	70	59	82	87	37	61	24	51	99	96	122	76	29	97	84	67	64	26	81
RTS0028324	159	99	113	144	29	79	73	122	77	180	34	67	72	83	63	76	49	63	95	160	185	84	119	148	85	121	59	89	159	345	277	114	48	361	263	158	134	46	108
RTS0028325	78	56	84	81	19	54	55	90	75	83	29	16	45	47	25	36	31	35	43	88	56	75	83	78	54	90	42	70	108	195	180	140	33	155	140	111	89	25	78
RTS0028326	97	59	95	83	15	60	65	99	60	102	34	26	26	51	26	20	33	54	42	70	61	60	54	68	49	114	39	51	126	155	160	101	40	176	154	92	99	32	83
RTS0028327	60	51	55	60	13	33	59	76	82	74	25	21	14	22	13	30	23	19	15	43	37	37	43	80	40	70	20	38	82	121	130	85	29	128	117	70	63	23	77
RTS0028328	38	26	38	29	8	21	31	62	28	45	18	17	16	20	19	17	16	17	29	38	26	41	20	38	31	45	14	31	79	83	89	60	23	59	61	56	48	15	47
RTS0028329	54	30	42	42	8	30	35	55	30	53	12	22	20	23	30	25	28	18	19	39	40	37	30	50	25	64	17	41	69	112	116	59	32	74	89	65	68	25	56
RTS0028330	326	252	259	297	34	123	173	225	190	206	91	89	110	169	76	129	216	109	233	270	261	112	370	248	97	397	104	145	787	687	582	614	96	455	406	604	210	77	355
RTS0028331	102	62	75	83	11	59	58	81	74	95	23	57	33	57	26	50	29	43	63	76	140	47	64	104	48	84	43	55	118	230	193	90	28	182	160	99	94	23	55
RTS0028332	103	68	68	83	19	51	62	81	79	79	38	36	52	48	43	60	51	38	54	113	79	66	74	89	64	108	40	85	147	207	178	124	34	155	137	106	87	33	102
RTS0028334	55	37	41	33	5	43	51	68	42	60	19	11	12	29	17	26	19	16	22	37	49	43	29	51	35	74	25	54	90	109	94	90	16	108	86	63	53	24	78
RTS0028335	157	84	70	99	11	62	55	113	45	118	34	48	40	69	28	61	34	23	35	109	96	69	77	89	78	102	55	76	113	226	243	80	50	213	159	146	88	27	90
RTS0028336	66	41	67	60	26	35	42	48	26	80	16	14	38	19	9	23	28	15	13	80	61	35	42	53	27	70	15	43	69	226	119	71	15	130	132	62	52	19	65
RTS0028337	245	124	158	188	24	97	193	164	120	145	45	55	64	95	60	104	120	58	83	274	217	90	170	163	100	226	83	134	442	607	471	421	80	303	209	215	139	57	182
RTS0028338	340	191	148	193	65	143	134	224	123	276	43	72	57	117	49	100	70	61	80	208	238	99	220	142	74	167	106	126	323	742	538	205	183	447	400	243	190	109	163
RTS0028339	116	68	85	104	13	64	65	98	79	94	33	36	31	30	37	70	50	53	58	78	97	65	93	111	54	94	31	82	170	206	186	131	40	162	140	113	109	31	99
RTS0028340	99	88	61	93	21	81	66	86	95	105	74	41	54	82	38	44	55	75	80	66	101	98	105	125	77	119	132	84	136	220	173	147	53	203	172	128	106	39	129
RTS0028341	601	371	349	416	83	292	224	356	352	475	210	243	180	373	130	249	383	316	447	624	578	367	911	575	237	659	193	288	890	1325	1031	684	211	774	778	437	478	205	407
RTS0028342	55	56	55	48	14	36	53	72	34	51	10	11	18	25	17	29	25	17	32	49	55	45	23	56	32	54	29	52	73	96	100	81	28	99	82	64	50	20	64
RTS0028344	60	60	48	46	7	45	47	64	43	66	22	29	28	25	19	35	26	32	30	73	54	63	53	77	36	81	23	49	89	137	117	83	22	132	134	101	63	19	75
RTS0028345	47	57	26	23	13	24	38	43	24	35	9	8	14	18	21	34	15	11	14	26	28	24	38	18	15	34	19	33	56	67	65	57	18	61	58	55	39	21	39
RTS0028346	97	92	83	92	10	41	53	84	79	114	34	70	46	48	40	43	41	70	179	91	147	55	74	108	35	110	31	50	85	163	176	85	65	177	217	89	62	33	65
RTS0028347	80	77	74	67	11	80	66	121	64	84	20	19	24	30	37	37	32	29	21	64	44	55	43	69	47	84	36	46	106	138	170	125	28	172	118	112	90	38	106
RTS0028349	104	71	108	116	20	51	42	92	91	109	33	49	45	35	16	88	51	64	38	104	62	45	62	69	43	127	43	67	145	251	190	144	20	218	187	114	84	24	86
RTS0028351	39	42	41	38	11	22	40	52	51	32	18	18	15	19	11	19	20	21	24	34	34	47	31	47	35	73	12	46	59	69	72	58	15	83	71	61	58	15	51
RTS0028353	276	262	188	244	41	126	144	363	207	344	50	146	94	191	96	175	150	138	76	336	195	146	409	593	138	419	133	209	403	622	523	331	124	589	542	511	209	88	218
RTS0028354	55	48	41	35	9	45	52	72	84	64	14	19	15	19	25	18	20	28	22	50	38	35	26	36	50	42	47	56	74	111	97	104	24	162	100	108	86	37	69
RTS0028355	144	45	169	185	28	47	95	75	29	68	46	42	96	304	58	125	46	15	15	326	107	51	121	80	46	160	30	42	142	353	295	100	74	127	75	81	235	35	135
RTS0028356	629	190	466	632	84	179	256	281	129	353	169	174	305	632	84	126	96	35	90	497	535	138	246	516	191	477	89	109	372	1875	1027	173	236	627	539	274	448	94	197
RTS0028357	42	45	38	49	4	48	49	64	46	62	12	19	20	21	20	25	22	18	26	53	50	44	34	56	37	75	25	34	99	106	101	110	27	125	85	73	70	32	68
RTS0028358	30	33	38	45	3	24	33	42	21	49	10	9	13	18	16	16	15	11	15	27	32	39	35	39	18	47	15	47	59	63	80	61	17	96	48	62	40	21	61
RTS0028359	61	40	49	57	11	38	45	58	49	70	26	15	35	26	21	18	26	21	16	44	48	39	27	54	30	65	17	43	83	94	87	98	27	106	103	67	60	23	57
RTS0028360	78	65	92	105	21	64	70	85	77	106	32	42	36	64	32	75	60	56	71	99	86	77	121	205	66	133	28	89	120	156	176	141	54	202	125	126	91	45	124
RTS0028361	248	178	91	126	36	117	101	239	309	328	74	103	45	66	23	31	98	125	121	367	354	175	27	102	185	338	64	236	175	374	378	101	52	503	514	325	728	35	98
RTS0028362	83	40	63	71	11	41	47	69	62	79	23	28	27	46	15	43	41	36	113	64	62	49	76	75	27	78	30	51	125	148	111	83	15	138	128	84	69	24	58
RTS0028364	241	124	109	126	19	112	192	197	135	175	41	60	65	81	41	82	78	69	155	216	219	85	145	166	63	238	57	111	367	499	463	277	41	299	236	246	138	28	203
RTS0028365	30	28	28	28	5	21	35	40	23	43	9	11	12	26	15	21	17	16	16	44	26	36	18	32	21	45	17	37	49	74	70	66	22	81	51	26	48	27	59
RTS0028366	31	25	22	27	7	23	22	42	25	38	11	7	18	18	10	13	7	11	7	21	30	32	23	29	12	32	14	33	39	56	75	48	24	71	51	53	40	16	40
RTS0028367	85	55	45	59	16	55	54	80	56	65	19	30	22	32	16	31	36	41	43	57	62	44	105	65	28	98	26	59	137	192	181	103	49	136	128	96	68	35	94
RTS0028368	71	45	55	44	12	34	45	62	32	64	23	35	11	24	15	31	36	26	21	55	36	51	35	75	31	56	15	47	65	105	111	85	16	95	89	64	62	24	90
RTS0028369	104	85	90	109	25	77	72	105	64	111	30	31	27	45	37	60	43	33	53	94	81	58	107	96	41	107	51	59	143	226	225	134	54	210	172	159	94	38	114
RTS0028370	115	92	61	59	17	58	73	132	127	113	26	19	38	22	20	70	57	86	72	89	64	74	125	96	45	91	27	81	224	222	175	153	31	207	112	148	76	38	142
RTS0028371	65	44	40	60	11	28	44	56	36	48	17	14	23	28	30	19	31	13	24	47	31	51	34	60	33	50	11	40	80	113	144	93	23	133	79	70	93	21	84
RTS0028372	50	47	70	78	15	55	52	74	52	74	16	27	28	24	24	34	33	22	36	58	55	42	32	81	48	66	29	52	115	132	138	107	34	146	86	110	83	37	108
RTS0028373	243	105	157	237	40	96	159	165	137	209	47	39	49	79	39	163	54	52	73	155	159	104	143	103	75	156	74	135	257	501	455	163	62	402	331	196	128	70	134
RTS0028374	165	153	80	87	44	88	130	283	177	204	58	54	42	48	34	97	99	84	49	89	96	77	150	245	113	224	54	82	348	657	347	207	66	431	209	174	97	91	176
RTS0028375	68	47	65	62	18	40	49	96	60	71	13	30	25	36	21	26	24	18	43	64	89	59	43	78	40	75	25	44	94	155	151	110	28	158	115	94	101	18	91
RTS0028376	79	78	71	88	29	41	45	102	56	118	36	18	34	35	32	52	57	30	47	87	73	74	47	85	67	94	30	92	145	146	172	112	26	171	116	117	131	33	123
RTS0028377	21	13	18	23	4	13	17	18	14	27	6	4	10	13	9	5	7	5	10	21	17	19	10	24	8	27	17	23	28	36	42	24	5	33	31	30	33	8	28
RTS0028378	48	36	29	42	10	27	39	43	30	45	17	15	15	20	23	18	14	14	17	30	31	43	23	37	23	32	16	42	71	79	89	62	20	86	76	71	54	21	57
RTS0028379	118	60	99	126	10	42	54	71	45	117	22	18	42	31	22	40	32	26	52	75	93	42	27	121	35	77	74	53	104	178	199	76	29	193	148	98	50	26	79
RTS0028380	277	130	141	145	30	137	127	186	116	200	46	59	65	146	30	81	96	81	63	214	200	130	218	158	101	159	88	126	350	573	430	230	62	426	307	208	190	37	175
RTS0028382	111	109	81	93	22	85	54	88	71	166	35	173	45	75	77	58	58	41	127	134	115	66	68	181	43	168	49	54	137	183	178	100	155	267	242	130	113	66	111
RTS0028383	54	39	32	26	4	26	32	38	29	46	10	11	12	19	16	21	14	13	14	29	28	32	23	34	24	42	15	29	67	64	75	87	8	86	56	51	39	18	63
RTS0028384	91	53	87	85	18	52	58	82	52	68	25	24	40	52	20	38	31	18	71	78	78	50	47	74	42	90	25	67	107	136	166	107	38	127	110	94	78	26	85
RTS0028386	95	71	68	75	17	66	59	88	65	90	16	23	33	56	19	51	34	47	40	93	83	82	70	84	41	98	29	73	97	165	160	113	39	156	133	109	84	27	91
RTS0028387	240	124	118	145	27	82	93	197	89	225	37	45	44	68	38	139	86	64	96	201	183	107	144	140	66	161	30	140	235	412	349	198	76	396	354	170	135	48	161
RTS0028388	116	75	81	102	22	74	83	172	76	111	37	47	40	54	41	61	54	39	57	108	90	92	68	102	68	119	39	67	168	287	265	149	35	185	160	114	113	28	139
RTS0028389	78	44	59	46	20	38	48	71	44	60	16	8	26	41	16	22	24	21	22	49	52	34	43	44	23	56	19	55	86	176	157	83	37	112	72	76	46	39	68
RTS0028390	76	54	40	41	6	30	45	51	33	72	18	25	31	39	34	20	36	21	32	82	56	40	34	45	34	64	31	28	94	206	161	79	28	95	77	49	54	23	51
RTS0028391	85	82	98	114	20	73	106	123	92	90	41	47	41	43	40	44	59	36	55	99	89	96	71	103	53	131	50	92	155	180	181	149	33	211	137	122	114	35	145
RTS0028392	60	36	51	52	11	34	56	50	32	55	16	19	17	23	18	26	23	19	26	69	42	48	33	46	36	69	22	54	101	134	106	88	22	101	66	66	51	30	73
RTS0028393	68	44	50	34	12	38	35	63	40	58	17	27	16	29	16	23	29	20	28	44	86	43	69	61	30	59	44	57	103	109	114	158	37	100	85	80	44	26	80
RTS0028394	81	49	82	69	12	67	55	88	68	84	32	29	35	44	36	46	41	27	35	93	74	61	86	77	70	97	42	76	130	171	187	133	43	161	142	106	112	32	85
RTS0028395	52	60	62	58	23	36	42	58	47	67	23	24	31	34	18	37	36	18	36	69	48	68	37	75	49	89	23	54	80	110	105	97	25	153	93	68	63	25	79
RTS0028396	276	125	210	280	42	146	134	213	246	263	99	99	96	139	70	156	131	150	164	267	330	162	242	449	187	356	102	183	302	638	500	244	109	401	389	245	181	77	176
RTS0028397	100	76	92	114	24	46	69	116	93	128	40	50	45	55	30	85	58	47	51	140	108	55	97	117	74	119	45	94	172	234	236	148	52	211	161	147	99	49	107
RTS0028398	68	49	43	52	14	45	39	59	50	80	13	22	25	29	15	33	34	44	26	68	54	51	92	78	34	75	37	34	122	161	131	103	29	134	101	90	60	26	74
RTS0028399	68	57	81	94	5	41	47	85	89	83	26	46	41	41	43	33	27	31	61	90	104	49	84	85	48	83	44	65	107	126	143	94	39	135	129	92	97	22	93
RTS0028400	64	40	56	52	10	90	34	53	33	74	21	60	30	27	27	56	22	23	37	70	58	45	37	83	39	70	42	63	72	135	111	55	32	145	89	86	54	19	77
RTS0028401	144	86	60	67	30	167	78	121	214	123	118	190	28	60	29	29	55	252	130	48	99	425	223	192	63	281	45	74	300	383	230	124	71	232	190	109	84	141	227
RTS0028402	59	34	30	38	14	43	28	35	27	39	8	13	9	17	19	20	13	19	18	26	24	35	29	29	31	29	30	35	70	93	76	70	25	60	68	63	35	24	66
RTS0028403	47	41	43	44	7	39	42	51	47	67	25	28	20	23	30	29	38	23	27	60	54	57	39	54	42	77	26	47	94	114	96	98	15	126	100	70	62	20	71
RTS0028404	35	20	31	30	6	33	25	38	28	39	15	16	7	20	19	16	8	10	17	37	27	36	23	40	15	48	15	24	63	67	66	66	11	72	58	40	56	19	40
RTS0028405	88	60	66	78	23	53	54	81	52	91	26	30	23	37	35	48	47	35	44	86	59	94	47	83	66	91	39	64	112	142	137	100	38	141	111	100	91	31	104
RTS0028406	55	42	54	35	13	44	40	79	43	66	17	11	19	25	25	14	14	9	14	42	37	51	21	48	33	36	15	37	77	99	94	84	36	86	74	77	54	20	70
RTS0028407	199	95	141	142	19	55	67	133	69	163	47	50	63	99	41	84	60	43	162	148	145	67	146	83	52	153	78	86	203	464	315	147	44	315	142	124	199	38	120
RTS0028409	81	48	69	44	16	47	56	59	52	78	21	40	30	42	37	43	41	26	19	75	54	59	87	82	23	89	34	65	112	174	162	83	28	157	89	120	67	31	97
RTS0028411	45	36	31	28	14	33	38	50	34	47	18	12	18	21	22	18	15	19	15	37	28	36	21	41	21	62	12	51	62	89	88	74	21	86	68	64	62	28	62
RTS0028412	57	42	38	51	18	46	42	76	42	67	14	23	25	22	23	25	26	28	25	46	44	47	36	41	30	43	23	57	80	119	98	80	29	107	98	83	61	27	59
RTS0028413	107	60	88	89	14	53	56	83	66	85	37	42	32	39	28	58	45	34	63	87	111	52	61	65	41	89	43	57	125	196	180	131	31	212	115	115	96	38	116
RTS0028414	278	222	162	203	24	123	84	208	72	507	57	59	98	181	63	131	52	35	52	266	136	155	40	283	219	186	97	96	109	278	463	91	49	730	827	242	438	24	95
RTS0028416	73	45	94	96	28	65	67	113	89	115	24	37	41	46	48	47	58	53	30	102	55	98	68	98	76	108	48	111	159	173	186	143	27	187	136	135	130	41	150
RTS0028417	76	51	51	66	7	47	65	84	38	86	25	17	20	36	17	28	32	35	39	54	57	39	53	69	35	80	31	48	95	190	143	96	42	171	135	98	74	27	78
RTS0028418	53	47	44	45	16	43	37	63	45	59	17	19	29	31	27	34	20	19	17	57	54	41	60	45	33	63	25	56	115	122	139	102	25	97	85	84	45	18	70
RTS0028419	40	37	30	41	9	30	32	50	25	55	16	22	24	22	12	18	13	23	17	49	32	30	33	40	26	40	21	37	65	94	89	74	38	76	104	48	52	19	77
RTS0028420	93	61	79	86	21	52	71	109	59	116	22	27	38	34	22	76	51	35	24	91	149	57	106	71	42	86	36	60	119	165	159	113	28	174	173	83	112	34	97
RTS0028421	82	49	50	82	9	45	57	76	58	77	27	40	34	38	31	29	41	28	49	64	77	50	56	89	38	77	41	33	110	151	128	99	33	162	126	111	77	25	109
RTS0028423	49	38	40	46	15	31	39	62	31	59	12	22	21	35	19	31	23	20	27	48	42	35	47	61	26	52	26	48	93	112	117	57	30	102	94	76	58	22	51
RTS0028424	44	38	39	33	12	31	26	58	41	45	15	21	15	34	19	21	26	15	18	69	40	58	48	50	31	35	37	53	92	91	89	70	24	112	86	80	75	22	51
RTS0028425	78	52	40	57	5	46	47	70	65	96	16	29	21	35	15	29	35	20	28	69	66	41	66	60	29	70	31	45	117	137	154	85	38	145	109	99	58	24	74
RTS0028426	154	82	185	226	20	74	74	94	87	120	35	56	67	82	30	105	79	47	86	190	145	82	126	152	79	141	64	91	196	369	274	161	48	222	165	135	110	35	141
RTS0028427	86	79	67	82	13	50	75	84	62	90	24	30	32	47	31	35	34	26	60	96	65	67	46	90	55	103	38	59	143	157	131	127	34	171	159	115	92	30	105
RTS0028429	60	53	43	61	10	42	29	83	37	64	21	17	18	32	25	38	40	44	39	70	35	59	28	51	38	72	15	41	99	99	104	101	28	119	90	81	56	25	86
RTS0028430	71	40	50	61	17	47	47	70	65	77	22	15	31	30	17	23	21	28	27	74	58	37	69	57	36	71	25	45	87	144	145	92	36	108	93	91	62	30	75
RTS0028431	57	67	57	65	21	39	32	86	57	78	24	29	30	42	20	33	41	40	47	80	57	64	51	86	36	97	27	50	91	149	111	84	48	137	102	91	61	21	87
RTS0028432	85	79	72	78	21	55	51	90	60	86	17	16	37	36	29	45	40	26	45	76	70	63	68	70	44	55	24	65	132	217	183	104	29	149	107	97	59	32	77
RTS0028433	47	50	46	42	16	30	41	53	67	46	10	24	19	25	15	29	29	25	16	47	35	39	65	62	24	64	20	32	124	122	101	89	28	115	76	71	58	47	78
RTS0028434	74	53	37	65	11	65	56	63	50	77	8	20	24	21	16	27	20	11	14	39	48	29	52	46	27	44	33	59	91	150	121	82	32	121	115	89	45	30	71
RTS0028435	51	42	31	35	17	27	43	53	29	64	17	13	15	25	17	13	17	14	19	37	32	44	36	40	30	32	21	40	69	101	94	82	24	106	74	63	70	20	68
RTS0028436	74	37	52	53	19	35	45	69	42	78	26	29	27	27	22	19	22	20	20	87	44	31	32	66	42	94	17	37	86	163	146	57	34	88	88	80	78	26	71
RTS0028437	61	42	60	55	11	36	47	79	48	87	22	26	31	28	28	31	29	28	24	65	42	66	40	59	43	69	23	44	110	130	124	105	24	117	113	81	72	22	84
RTS0028438	177	79	113	157	21	58	57	87	47	130	24	36	67	57	29	42	29	33	34	110	225	37	71	74	57	93	76	69	79	204	245	70	56	208	205	128	93	19	80
RTS0028439	77	50	62	70	9	46	46	61	40	69	17	26	27	38	21	36	26	26	56	75	67	47	53	54	38	74	38	51	106	157	137	94	29	123	120	108	53	14	55
RTS0028440	92	48	71	77	19	47	46	95	34	71	15	46	16	35	20	49	35	29	56	74	66	42	65	62	27	69	36	53	94	139	126	77	37	119	112	70	52	21	84
RTS0028441	65	34	70	65	16	35	54	74	45	65	16	27	19	30	36	16	30	24	21	56	45	65	33	53	49	48	26	57	90	101	97	88	16	93	79	68	74	27	84
RTS0028444	212	81	106	158	26	99	73	96	80	125	45	76	51	69	38	39	63	48	66	106	128	106	93	166	77	141	30	52	153	305	288	134	56	236	205	151	104	34	188
RTS0028445	40	34	22	43	2	13	22	42	24	43	9	11	16	19	18	22	12	15	13	47	39	37	38	29	21	42	15	38	55	70	74	52	26	76	58	56	58	15	46
RTS0028446	50	43	66	65	11	43	60	77	52	75	30	19	31	27	26	29	28	29	29	65	55	71	48	72	44	88	30	67	102	113	129	108	24	132	92	92	96	24	97
RTS0028447	67	79	81	92	14	67	73	86	84	104	39	47	34	40	30	48	28	50	57	102	71	82	71	101	49	120	47	71	145	172	178	126	36	208	169	112	110	36	123
RTS0028448	70	68	61	75	10	55	46	95	68	83	22	28	32	32	44	40	38	35	49	88	62	64	50	66	67	96	33	71	118	116	154	122	41	149	128	97	67	31	100
RTS0028449	73	53	32	64	7	63	35	62	28	62	11	10	36	22	13	47	18	5	31	36	45	12	38	34	24	45	20	61	59	127	117	68	37	120	81	68	57	17	43
RTS0028450	239	91	113	106	31	105	80	118	68	174	33	68	56	83	48	75	83	58	70	137	202	99	176	128	56	128	69	83	213	423	351	173	74	272	283	137	114	49	102
RTS0028451	100	51	91	100	17	57	46	76	32	93	12	15	37	41	24	84	22	8	14	88	48	39	40	46	34	54	28	47	69	142	144	45	41	208	145	75	103	17	56
RTS0028452	50	39	48	48	9	23	35	68	33	55	15	11	14	26	14	22	17	20	19	35	41	36	33	53	29	62	24	43	73	107	113	72	28	99	86	64	63	20	59
RTS0028453	129	94	87	128	15	92	69	153	35	134	18	20	38	70	22	33	47	21	29	131	83	51	42	76	128	134	53	83	172	185	214	134	31	258	216	202	259	29	162
RTS0028454	109	68	92	113	14	68	79	78	60	109	41	44	40	51	25	31	37	30	44	82	86	59	60	103	46	103	23	55	139	218	226	92	36	181	165	124	115	22	92
RTS0028456	103	48	46	55	17	51	50	84	45	75	22	18	32	30	21	46	25	31	32	67	80	43	58	77	26	73	23	52	91	192	170	82	40	127	119	87	72	26	79
RTS0028457	135	65	99	132	23	47	75	73	51	83	33	18	28	44	66	64	25	21	29	89	95	52	65	105	45	47	23	62	129	250	225	98	35	157	135	94	121	35	77
RTS0028458	94	47	59	55	8	47	51	74	42	62	17	21	36	38	33	41	31	20	30	76	76	64	36	54	51	67	42	70	104	163	145	90	19	132	108	84	76	17	79
RTS0028459	108	67	102	115	22	79	72	115	91	94	45	46	48	73	37	58	66	48	58	126	101	100	84	91	66	124	48	100	145	216	192	133	22	161	171	109	95	30	119
RTS0028460	439	561	187	224	47	187	517	651	225	446	139	116	158	204	81	593	429	105	142	311	229	173	571	689	330	517	191	449	1097	1479	1077	797	103	982	495	635	227	219	429
RTS0028461	75	70	75	67	14	51	51	91	70	82	28	27	24	42	31	45	36	26	32	76	55	84	51	151	62	92	34	87	111	119	145	138	27	169	114	96	84	35	102
RTS0028462	143	89	124	121	24	68	82	112	71	105	32	44	75	59	44	122	57	38	65	110	93	67	175	140	69	162	68	102	188	312	262	167	57	203	152	161	111	45	113
RTS0028463	46	54	38	51	19	48	52	60	41	59	19	19	24	24	19	23	34	23	40	61	38	56	40	57	46	50	18	59	64	118	104	60	32	107	88	80	64	26	68
RTS0028464	128	83	102	105	75	85	51	110	62	205	38	133	45	62	38	43	43	38	148	94	213	80	117	90	49	126	31	73	119	181	193	111	440	257	263	165	103	124	117
RTS0028467	158	96	94	103	25	95	86	106	75	114	61	64	75	87	54	85	63	95	98	145	106	92	82	100	56	149	31	112	158	355	340	155	56	211	214	110	106	39	143
RTS0028468	63	55	68	69	16	24	39	81	45	69	19	22	28	32	25	53	30	28	40	75	60	42	62	68	32	84	44	40	96	152	137	75	37	148	109	94	62	32	67
RTS0028469	97	45	110	105	17	75	60	100	77	94	38	35	46	39	25	73	48	129	125	98	89	117	63	93	54	152	27	77	140	207	221	140	31	170	149	101	83	34	110
RTS0028470	794	562	557	610	107	362	250	610	470	735	296	223	201	449	153	290	342	282	422	642	1132	494	499	763	242	954	138	317	1560	1847	1883	1043	255	1265	1227	558	569	151	517
RTS0028472	43	43	37	51	10	42	28	58	32	45	13	13	12	20	10	20	16	20	30	31	27	39	28	35	33	43	17	43	69	77	92	93	25	84	69	58	55	20	52
RTS0028473	75	37	52	61	8	48	50	57	55	60	24	37	26	31	18	53	21	35	43	88	110	41	50	67	26	85	28	45	70	146	136	74	26	121	98	67	60	18	71
RTS0028474	56	54	44	57	14	48	61	85	47	83	24	20	20	24	26	29	30	18	26	50	36	41	39	59	35	60	29	58	104	132	161	114	42	132	101	86	62	44	74
RTS0028475	48	42	33	35	7	31	33	55	36	53	16	15	12	17	15	18	13	65	51	30	34	49	35	26	20	45	17	50	69	74	71	70	33	86	85	53	41	20	65
RTS0028476	56	51	72	63	13	34	47	80	56	76	13	16	25	35	35	35	30	47	23	74	64	50	31	65	41	58	24	69	99	135	114	105	31	142	128	101	111	20	77
RTS0028477	42	42	30	49	8	42	40	59	52	52	16	20	15	25	21	29	26	27	26	58	36	35	38	42	26	62	24	41	96	95	116	63	22	110	87	70	51	29	65
RTS0028478	32	43	34	33	11	38	32	46	30	30	13	13	15	21	13	10	18	15	11	30	25	39	33	44	20	32	15	46	64	95	66	67	19	96	72	74	52	20	69
RTS0028479	111	86	68	91	25	47	81	112	67	108	28	32	32	48	31	109	70	66	42	97	66	61	102	211	61	91	51	111	201	240	220	148	44	189	162	151	108	38	88
RTS0028480	629	218	691	793	94	395	208	214	291	378	215	305	262	310	138	184	275	168	402	528	370	359	461	467	268	548	183	279	423	1287	1060	198	248	815	680	325	425	138	337
RTS0028481	231	120	139	215	32	138	143	151	118	147	44	38	52	105	56	189	74	52	88	253	174	99	181	156	90	167	67	144	251	417	386	213	54	288	243	142	159	52	151
RTS0028482	54	50	39	42	5	30	46	70	38	62	26	20	26	19	28	23	23	29	19	56	36	37	28	57	41	61	25	66	105	119	139	89	26	120	91	69	73	14	69
RTS0028483	51	37	38	37	11	45	26	75	28	51	9	10	19	20	23	22	31	16	23	53	37	30	34	44	22	50	24	41	87	95	103	77	24	101	69	98	63	23	68
RTS0028484	47	31	34	48	10	36	37	79	51	42	11	18	22	27	17	21	29	14	20	50	34	33	27	58	22	62	17	50	92	101	97	91	26	112	68	85	64	26	40
RTS0028485	64	31	48	67	14	46	42	57	48	53	21	13	19	27	21	26	23	18	24	59	37	45	40	53	38	58	21	56	102	106	107	75	20	92	81	63	66	21	55
RTS0028486	71	67	53	66	12	52	50	102	50	87	27	36	27	41	26	53	26	31	34	81	52	52	56	71	47	95	42	67	109	171	153	116	30	158	117	114	74	30	97
RTS0028487	85	40	60	65	17	39	49	80	32	99	21	22	18	29	20	28	26	20	31	74	68	40	56	88	99	65	39	56	61	123	134	75	44	133	109	91	58	26	71
RTS0028488	209	51	49	42	11	76	93	63	88	55	45	27	26	24	15	24	61	305	171	103	43	100	50	44	29	62	19	39	322	560	307	216	20	114	82	50	41	26	170
RTS0028489	47	55	39	47	17	32	43	74	73	64	23	18	19	24	22	15	18	391	49	47	33	50	27	46	37	57	17	48	108	105	102	93	28	146	116	67	61	22	83
RTS0028490	46	39	38	37	9	35	35	65	50	52	16	18	18	27	17	25	22	104	25	36	46	49	40	60	31	44	16	47	87	100	111	72	16	103	68	69	61	20	96
RTS0028491	192	113	134	157	27	114	85	125	110	159	50	66	52	85	53	107	113	135	147	200	222	99	183	212	73	206	94	125	317	407	349	209	59	268	234	167	119	38	149
RTS0028492	578	310	264	334	56	276	202	313	249	450	198	177	141	348	85	203	179	155	315	483	576	188	299	337	199	456	158	214	544	1085	936	415	135	821	804	473	434	90	321
RTS0028493	328	187	172	196	26	146	88	188	132	252	68	93	83	160	51	83	89	91	85	192	385	113	92	236	101	226	113	185	258	599	494	168	79	480	462	231	274	50	171
RTS0028494	84	61	64	74	7	59	56	74	52	92	18	34	34	29	35	44	44	28	32	84	81	53	53	84	52	95	31	58	113	171	163	74	32	164	110	103	71	27	85
RTS0028495	73	72	93	80	14	68	70	95	64	103	32	29	37	42	49	61	49	26	51	94	66	66	74	95	64	136	43	105	164	173	177	127	35	176	147	104	112	32	131
RTS0028496	55	38	34	41	8	33	39	55	33	58	17	17	22	27	29	18	27	18	14	34	35	30	33	41	25	43	9	41	81	128	82	78	19	98	78	60	34	19	61
RTS0028498	73	44	74	87	17	43	36	63	41	78	23	31	33	32	23	37	28	21	26	68	78	57	51	82	51	79	30	67	93	143	156	72	29	128	119	95	61	22	55
RTS0028499	125	99	138	101	21	76	95	116	78	125	30	47	43	49	45	61	50	33	43	113	98	91	97	143	57	126	51	91	167	208	242	180	47	278	191	126	112	34	142
RTS0028500	107	79	81	109	28	70	80	139	75	142	38	43	53	72	40	53	52	45	64	101	124	92	81	105	55	129	48	103	140	251	195	110	38	251	167	143	90	47	119
RTS0028501	135	102	124	138	43	84	103	142	118	171	32	68	56	71	33	52	48	60	67	124	143	90	98	101	70	154	56	81	158	266	208	122	83	292	272	141	118	51	101
RTS0028502	433	145	61	79	31	152	131	159	63	232	49	64	49	139	150	287	90	899	88	325	153	200	171	98	132	178	155	242	285	772	794	124	76	596	358	243	160	91	186
RTS0028503	361	66	94	115	17	112	136	88	40	113	10	23	67	766	36	126	23	7	15	163	149	28	36	48	49	58	36	62	143	525	647	97	52	189	169	105	133	21	97
RTS0028504	77	48	44	65	11	55	55	69	61	67	22	19	29	30	28	31	44	29	41	73	58	64	45	67	40	82	24	75	136	159	172	114	21	106	89	84	70	32	93
RTS0028505	71	49	67	55	21	39	52	61	65	49	27	38	14	32	18	34	30	21	33	68	46	67	39	55	32	78	31	41	92	165	106	83	24	92	79	61	54	29	72
RTS0028506	111	56	61	72	15	72	70	57	31	60	23	34	19	55	23	34	30	19	22	92	43	52	38	85	33	47	16	41	79	191	160	73	22	123	85	59	71	28	76
RTS0028507	46	42	33	53	5	33	34	58	27	76	22	16	20	20	19	22	27	12	24	39	37	47	25	49	35	65	22	51	83	100	93	97	19	113	95	66	62	22	71
RTS0028508	133	134	139	163	32	103	160	178	123	186	48	69	52	85	48	69	70	88	87	137	174	113	99	179	69	217	72	107	257	296	337	233	66	358	272	214	152	65	205
RTS0028509	154	92	107	121	12	46	52	103	35	139	23	21	42	34	28	33	24	40	30	112	106	54	52	182	48	109	42	106	99	242	222	84	23	293	274	121	108	27	66
RTS0028510	712	275	372	491	65	333	207	363	508	597	232	376	229	273	240	555	196	322	360	676	901	337	619	695	221	711	186	243	520	1323	1213	330	264	1110	1006	464	357	109	383
RTS0028511	50	39	38	45	10	34	39	85	47	64	31	26	20	29	23	31	22	23	31	39	40	53	30	53	27	62	34	48	95	127	117	91	17	135	100	79	55	26	68
RTS0028512	95	50	49	82	14	58	42	67	46	83	9	26	28	41	26	24	30	32	37	70	71	52	45	59	46	78	39	64	101	180	188	95	26	142	123	88	66	40	86
RTS0028515	122	69	125	219	11	50	70	81	56	65	16	24	16	26	26	48	25	21	35	67	71	49	49	57	34	61	30	85	127	173	149	122	37	151	138	103	76	29	107
RTS0028516	196	137	77	68	11	47	85	204	133	253	46	67	73	34	21	88	54	61	61	246	165	52	71	121	59	224	120	141	137	373	332	99	32	423	370	240	557	21	104
RTS0028518	36	37	38	33	13	33	34	54	42	50	12	17	21	22	18	26	15	12	13	44	29	34	23	26	26	43	22	45	67	74	78	78	23	81	72	63	54	32	68
RTS0028519	38	38	38	44	11	31	22	49	32	36	7	15	20	15	16	23	14	17	20	40	30	19	28	31	22	54	26	31	56	76	88	67	27	96	65	50	46	19	46
RTS0028520	299	80	105	128	30	104	93	150	63	188	46	68	103	83	27	48	133	115	188	557	704	1271	90	117	44	374	30	90	167	677	482	114	49	244	266	127	124	75	137
RTS0028523	45	45	34	43	7	25	36	43	36	49	12	13	12	17	12	15	15	17	10	36	34	20	28	16	17	32	18	36	56	62	82	53	22	85	61	60	40	20	48
RTS0028524	90	83	68	86	16	61	75	109	87	120	22	41	39	39	24	47	37	34	32	93	85	56	45	97	35	87	25	56	131	166	176	144	45	184	158	111	84	30	109
RTS0028525	87	62	74	69	11	56	69	74	42	97	18	31	30	36	33	29	33	24	27	71	45	69	82	75	44	97	45	64	119	150	147	116	39	190	133	145	121	30	76
RTS0028526	167	124	119	123	28	76	113	170	106	187	34	54	56	90	45	84	85	52	44	182	149	78	172	158	95	186	69	108	188	335	317	154	55	292	230	200	127	43	122
RTS0028527	74	53	52	57	10	48	40	57	37	69	18	37	27	28	21	25	33	28	33	77	76	31	54	96	32	69	28	39	112	161	127	111	19	130	112	83	59	21	62
RTS0028528	106	60	62	79	14	41	61	95	67	82	20	27	31	39	19	62	38	47	58	91	92	62	83	149	241	96	46	70	138	179	167	129	24	176	160	118	74	33	93
RTS0028529	60	53	76	53	13	56	42	93	81	89	24	15	18	33	28	31	33	46	33	52	77	59	59	74	44	72	34	45	103	124	113	112	29	154	122	94	88	38	96
RTS0028530	117	63	104	112	22	57	64	102	63	81	47	49	71	68	30	73	53	36	42	129	187	66	120	127	46	112	38	65	134	195	196	121	40	157	148	94	83	35	81
RTS0028531	182	98	135	162	12	83	97	137	147	160	55	58	51	63	50	60	77	73	72	146	216	118	122	209	86	193	44	119	251	385	305	141	46	249	258	137	138	52	172
RTS0028532	77	62	54	47	12	58	62	79	34	89	14	23	29	35	29	56	47	25	27	53	59	53	74	79	45	75	32	73	125	172	163	87	42	112	125	114	81	39	105
RTS0028533	28	21	26	32	8	16	24	33	26	30	12	11	6	11	9	7	12	14	9	30	33	33	19	35	18	37	8	21	41	60	55	47	13	67	32	51	33	11	41
RTS0028534	68	46	47	45	8	55	48	55	52	70	18	14	35	38	15	25	50	44	27	32	51	54	39	66	36	61	31	57	91	173	98	96	30	117	81	69	82	20	81
RTS0028536	67	37	48	64	9	39	42	70	28	77	15	22	27	33	22	32	33	29	49	52	52	50	62	122	49	61	26	50	91	122	125	84	36	108	93	74	71	29	57
RTS0028537	79	55	61	51	15	50	57	96	49	92	20	23	29	47	20	71	35	23	32	71	63	54	57	69	53	82	38	65	134	219	202	95	36	143	123	112	91	29	91
RTS0028538	205	117	160	187	22	112	97	152	154	232	48	95	73	106	52	135	65	64	116	220	272	118	184	209	79	219	67	127	205	443	320	148	54	354	349	192	216	50	153
RTS0028539	171	54	65	70	23	77	66	104	47	119	68	37	40	31	35	58	33	20	32	76	87	99	53	175	52	122	21	58	171	380	258	95	60	209	153	74	89	49	127
RTS0028540	38	37	32	32	7	27	28	56	27	64	11	18	25	26	17	40	11	18	19	41	35	33	30	35	23	48	25	31	57	104	73	69	25	87	71	64	51	14	65
RTS0028541	107	142	66	80	41	63	112	197	79	211	21	19	29	33	33	37	42	25	28	63	71	64	60	67	90	101	54	100	151	278	244	146	73	430	394	261	150	50	93
RTS0028542	77	61	70	86	10	46	47	69	39	78	38	23	22	26	22	34	29	44	44	62	60	45	26	76	44	51	31	61	108	131	140	93	25	158	125	77	99	15	84
RTS0028543	86	36	56	73	10	36	27	72	25	80	14	12	21	25	20	21	22	30	19	50	117	37	40	57	24	41	26	35	64	145	139	46	18	121	117	72	51	15	44
RTS0028544	117	60	103	108	24	56	58	75	72	92	24	24	44	34	25	40	38	45	57	74	97	52	96	124	33	90	27	65	161	234	199	120	56	153	115	115	65	41	97
RTS0028547	63	41	43	40	4	37	39	54	88	50	28	42	25	25	20	28	27	41	65	66	89	57	59	45	40	72	21	71	90	111	116	93	25	104	95	71	61	18	58
RTS0028548	249	144	189	174	29	101	101	186	84	224	64	74	84	71	57	94	67	68	105	145	235	79	112	201	90	128	66	129	250	456	365	209	79	433	370	207	140	60	125
RTS0028549	62	67	57	61	16	59	48	64	55	70	25	23	28	31	21	20	23	28	21	62	53	48	53	67	37	76	33	50	112	145	138	92	42	142	115	82	68	31	85
RTS0028550	29	34	36	39	6	31	34	53	29	40	12	15	10	18	15	12	15	13	13	34	31	36	18	41	29	44	13	24	62	72	77	77	26	85	54	61	54	26	41
RTS0028551	54	34	40	44	15	42	34	58	40	65	23	20	25	43	28	20	34	20	24	60	55	44	53	59	37	52	22	49	93	112	109	84	27	112	83	60	73	26	84
RTS0028552	93	57	86	78	13	45	56	83	69	89	36	42	38	52	36	48	47	24	42	80	182	60	79	80	48	106	43	71	117	180	186	133	38	161	149	97	66	36	98
RTS0028553	64	51	49	67	17	47	63	76	47	81	19	18	32	40	32	46	31	20	46	68	53	79	45	75	46	84	41	84	126	124	142	103	29	144	117	83	102	26	84
RTS0028554	72	61	51	67	15	66	65	81	95	85	28	29	35	39	27	35	42	58	126	84	50	86	68	76	47	127	28	66	131	151	162	94	37	168	162	89	101	34	108
RTS0028555	48	30	31	48	12	36	27	63	54	58	15	22	22	12	15	14	22	129	40	37	43	50	20	48	30	53	14	39	66	84	84	69	21	98	45	41	57	21	59
RTS0028557	58	30	53	41	7	37	46	52	48	52	12	23	27	25	21	20	19	39	50	45	35	42	33	64	26	56	26	55	80	107	106	89	15	101	76	59	75	17	60
RTS0028558	37	31	38	34	13	34	30	58	30	41	11	14	16	27	12	21	22	15	22	54	30	30	29	54	33	61	20	29	55	91	98	82	19	82	58	60	45	21	61
RTS0028560	40	48	37	44	9	32	36	54	26	60	14	16	22	132	15	14	15	15	15	30	44	45	29	44	18	47	23	35	59	75	94	95	22	122	97	92	101	13	74
RTS0028561	34	39	36	33	4	37	32	41	32	49	11	14	9	16	16	15	15	13	18	41	37	24	28	32	27	40	16	42	69	86	80	61	27	86	62	62	48	19	64
RTS0028562	105	60	53	61	13	65	50	65	70	94	21	25	24	33	18	30	33	44	62	124	67	75	55	100	22	116	15	55	108	156	142	70	36	157	125	86	73	24	93
RTS0028564	51	51	40	46	13	44	42	69	36	60	21	23	16	15	26	19	21	21	25	58	49	37	41	68	31	59	26	63	93	137	128	87	34	95	85	62	56	25	57
RTS0028565	78	58	62	50	14	49	44	90	49	87	26	20	25	35	31	26	26	16	21	51	61	65	36	67	35	65	21	66	111	122	135	96	40	115	120	86	76	40	84
RTS0028566	74	46	69	60	12	46	63	81	54	74	24	20	22	21	37	29	21	24	35	57	50	57	44	49	44	63	26	55	95	114	136	97	30	113	77	88	88	31	85
RTS0028567	150	102	121	158	16	67	65	121	73	146	37	62	51	82	38	79	47	38	65	133	160	62	121	146	55	133	55	70	130	326	253	100	61	215	244	162	117	53	96
RTS0028568	71	28	53	55	8	48	26	72	43	48	17	15	22	39	20	20	13	21	30	55	29	45	22	49	43	55	29	49	71	93	91	93	22	82	79	64	64	22	78
RTS0028569	94	60	44	55	25	48	59	84	56	106	24	25	25	20	29	28	22	14	22	55	68	47	54	58	30	75	24	65	107	152	147	93	50	144	112	104	59	23	55
RTS0028570	54	32	38	41	8	33	39	45	38	42	11	12	14	23	15	25	23	15	14	37	39	35	30	38	29	42	27	44	69	81	96	78	26	89	83	56	42	20	68
RTS0028571	62	34	40	45	4	36	29	41	33	44	15	15	31	28	11	38	20	43	30	54	57	27	43	27	33	35	17	38	51	112	118	65	20	99	52	58	51	22	63
RTS0028572	260	142	146	187	31	135	262	202	286	248	93	65	70	112	39	103	66	82	144	201	457	210	119	370	102	265	91	122	229	529	428	152	88	408	398	156	132	84	158
RTS0028573	22	31	29	34	10	24	37	39	19	45	9	22	17	9	14	22	17	7	12	27	29	35	23	28	23	38	26	29	60	61	79	51	23	77	63	63	39	17	46
RTS0028575	130	93	119	143	10	42	61	118	48	138	17	41	42	34	22	60	37	33	44	101	61	45	27	96	65	81	55	76	124	240	178	93	28	261	181	97	79	26	72
RTS0028576	89	79	87	82	13	65	94	109	109	116	44	49	39	71	37	69	64	71	67	127	113	86	114	130	71	126	101	95	180	194	209	170	31	210	162	144	98	38	126
RTS0028577	72	53	65	45	11	35	61	85	38	76	15	24	17	25	19	20	14	22	14	42	36	37	27	59	41	62	25	70	80	123	134	91	34	133	93	89	76	31	68
RTS0028578	154	80	99	153	26	69	69	131	83	145	44	101	64	48	54	76	57	61	107	189	147	74	131	137	61	142	71	63	167	237	251	158	59	239	236	132	95	56	88
RTS0028579	75	48	72	63	18	41	53	86	62	87	29	24	21	32	13	59	25	16	31	57	41	53	42	58	49	75	29	65	78	134	135	84	20	151	110	88	69	25	90
RTS0028580	107	76	68	64	12	60	58	81	44	89	18	20	29	43	35	45	43	17	32	103	98	43	65	75	60	69	30	66	156	217	211	120	25	176	154	118	89	33	90
RTS0028581	124	71	66	99	16	63	59	61	53	116	25	38	33	57	31	43	42	42	70	91	99	49	64	61	40	115	34	62	115	220	169	109	46	142	154	97	83	31	59
RTS0028582	121	53	91	102	13	63	53	84	63	97	16	44	43	49	20	24	15	37	68	85	117	61	66	114	47	86	50	59	100	268	189	91	28	184	199	100	82	24	78
RTS0028583	229	136	172	210	51	128	142	177	165	228	80	117	89	119	69	182	100	95	132	233	288	134	192	296	104	264	113	182	271	591	468	207	83	364	357	189	160	61	187
RTS0028584	74	52	49	79	11	48	53	66	48	73	22	31	29	29	24	24	37	22	28	78	54	54	31	57	26	101	31	63	124	132	135	120	29	117	116	96	79	39	77
RTS0028585	60	36	36	42	5	43	31	40	35	49	19	10	20	25	15	7	14	17	7	36	21	39	27	34	33	28	9	32	79	76	80	72	25	77	76	61	65	23	60
RTS0028586	46	34	36	45	16	46	52	46	37	41	20	12	15	26	12	24	23	11	16	41	41	31	40	41	25	48	20	29	73	100	100	72	31	75	72	50	42	24	69
RTS0028587	53	27	65	53	16	49	46	66	42	55	14	15	25	24	12	26	27	19	22	58	37	50	31	49	28	56	20	35	87	107	116	91	21	105	94	71	47	21	64
RTS0028588	205	111	203	267	16	81	80	124	132	214	40	98	72	75	35	83	56	88	127	132	189	73	67	181	70	170	92	94	160	396	306	139	40	409	357	141	123	28	102
RTS0028591	78	42	70	63	6	41	48	64	57	63	32	46	26	36	15	51	65	36	35	86	74	46	82	171	64	157	29	65	104	162	170	100	39	148	88	74	65	26	70
RTS0028592	57	57	41	47	14	59	50	66	36	62	17	19	26	29	19	26	41	16	29	87	45	54	33	61	36	66	64	37	84	100	96	80	25	124	74	71	56	21	73
RTS0028593	93	56	83	97	19	39	38	93	53	84	17	41	34	53	23	43	40	15	49	96	56	45	90	81	35	87	33	66	126	154	162	115	43	129	107	101	66	25	88
RTS0028594	51	36	43	45	5	37	39	51	41	67	19	14	22	22	15	39	29	18	34	61	43	42	18	75	25	62	33	41	65	97	110	96	21	100	88	85	75	22	63
RTS0028595	55	55	47	57	17	45	40	60	31	57	21	47	24	26	23	35	17	21	45	66	45	36	38	47	31	60	17	38	77	97	112	77	40	96	80	72	73	32	69
RTS0028596	63	60	78	89	10	68	80	87	66	72	39	46	29	44	27	43	39	37	45	74	80	75	44	84	52	102	32	87	102	162	158	117	29	139	119	92	84	31	117
RTS0028597	182	101	127	175	18	77	67	113	86	182	47	59	51	54	49	61	58	45	115	131	170	70	101	168	61	161	80	104	177	400	280	175	40	328	274	155	108	36	102
RTS0028598	76	47	86	102	12	29	51	83	38	67	33	28	33	44	20	37	36	39	58	77	97	48	77	111	34	74	25	40	105	194	143	65	30	122	132	146	53	32	78
RTS0028599	52	133	57	70	15	59	46	91	52	89	31	29	23	41	30	35	22	21	26	48	43	51	34	60	31	69	18	37	95	109	102	84	44	125	126	77	115	34	63
RTS0028600	82	67	79	97	9	50	54	77	44	76	20	31	37	41	31	59	34	34	73	92	91	73	60	149	43	109	52	70	104	156	167	121	35	156	115	84	83	22	95
RTS0028601	146	151	110	105	13	73	112	206	66	174	30	35	30	59	38	155	54	27	36	210	104	81	117	249	127	103	53	106	155	242	232	144	36	330	223	247	308	24	133
RTS0028602	60	41	42	57	15	28	28	46	40	38	14	14	18	25	16	17	28	8	13	37	46	43	18	61	29	45	38	52	58	118	84	72	21	90	71	58	40	16	46
RTS0028603	51	55	61	50	17	39	56	78	36	55	17	14	25	34	29	30	26	25	25	58	40	59	38	71	33	68	27	61	93	107	115	106	32	114	79	101	70	35	81
RTS0028604	95	75	42	70	23	54	47	83	46	130	14	52	28	36	14	25	30	35	53	49	79	38	34	103	41	65	42	49	105	164	133	79	30	161	205	97	58	36	74
RTS0028605	121	80	122	142	21	96	72	106	65	116	32	42	53	90	46	64	81	74	137	149	147	106	94	157	63	169	58	111	216	303	244	151	56	210	164	142	158	39	133
RTS0028606	89	67	49	65	7	53	61	114	49	90	28	20	27	36	31	63	38	26	29	61	60	49	49	50	53	91	22	88	117	148	168	109	37	168	125	110	87	30	82
RTS0028607	142	46	44	61	18	35	49	56	44	76	60	32	34	46	13	41	55	577	103	131	185	95	45	70	41	84	31	85	95	203	217	96	89	135	119	86	67	24	84
RTS0028608	34	32	37	26	2	23	35	37	29	39	6	10	11	21	15	18	28	16	14	27	41	24	25	31	24	35	16	44	65	79	91	74	18	79	54	50	41	19	48
RTS0028609	75	70	73	92	23	54	76	98	86	96	32	20	28	36	25	35	39	25	39	76	74	70	51	95	48	90	20	76	117	155	152	133	36	160	124	91	91	43	119
RTS0028610	118	54	54	53	17	53	52	77	31	129	10	7	15	22	22	26	13	17	16	85	44	30	26	54	68	70	42	66	84	146	197	83	19	223	185	128	61	29	67
RTS0028611	99	100	63	62	18	57	54	119	76	139	31	52	47	31	44	42	20	38	45	113	60	74	125	82	68	95	33	135	107	173	155	113	67	220	174	121	78	42	61
RTS0028612	77	64	45	51	19	52	42	91	45	92	22	40	18	33	31	24	27	17	27	78	47	45	50	53	44	68	27	76	89	140	134	85	24	173	112	125	164	15	70
RTS0028614	100	62	68	68	13	56	53	72	56	76	22	28	28	48	27	26	34	26	18	64	9	42	40	64	52	131	28	87	87	183	159	72	23	199	149	88	92	21	64
RTS0028615	185	145	173	163	31	132	152	181	135	214	72	81	81	122	59	94	89	96	137	197	260	129	180	217	115	233	80	131	338	418	403	267	65	412	363	278	252	65	222
RTS0028616	64	59	58	58	9	42	68	70	43	73	12	22	18	33	17	26	38	15	24	59	54	66	36	55	38	64	38	46	131	158	150	122	24	118	106	106	74	27	90
RTS0028617	188	115	164	174	35	93	108	190	105	179	49	40	62	110	70	137	71	51	66	162	177	94	190	293	119	195	78	124	256	387	347	167	78	360	289	204	137	59	132
RTS0028618	183	99	151	172	26	96	86	116	107	185	50	97	84	92	47	118	67	89	154	238	194	107	142	175	88	114	56	70	143	335	285	117	64	301	281	183	174	55	96
RTS0028619	188	86	171	228	30	99	71	139	114	169	63	63	73	125	47	71	55	60	126	191	196	117	142	169	83	207	68	134	182	390	311	142	38	278	238	167	168	39	148
RTS0028620	224	175	85	86	25	133	88	228	106	284	72	70	54	100	46	82	69	120	110	162	182	88	194	271	80	236	88	127	295	475	398	190	74	519	479	281	210	70	152
RTS0028621	167	101	124	135	26	86	79	130	99	179	53	60	54	76	62	77	83	66	70	144	172	108	150	186	71	132	88	97	190	344	273	137	54	275	255	145	163	53	125
RTS0028622	181	86	196	237	27	71	78	115	84	160	38	72	72	90	52	45	48	33	64	126	160	66	118	129	47	117	39	47	172	372	286	117	51	271	264	147	108	45	115
RTS0028623	329	201	193	223	27	150	127	211	152	301	74	133	88	153	65	94	140	128	155	258	293	155	248	312	106	319	151	154	340	682	501	227	63	567	533	308	213	58	202
RTS0028624	173	187	185	205	33	79	78	208	270	313	130	112	107	127	43	96	122	157	101	244	315	139	191	311	118	293	65	143	134	333	298	124	93	501	624	213	197	68	115
RTS0028625	80	61	46	50	9	36	43	76	43	76	22	25	36	20	23	36	25	28	31	72	63	62	43	52	28	85	34	56	82	125	122	100	26	132	101	102	74	37	57
RTS0028626	37	37	26	34	7	26	18	45	29	37	12	14	13	26	13	14	30	12	14	33	26	25	15	31	18	50	12	28	60	91	77	58	14	81	58	66	43	12	46
RTS0028627	63	46	46	62	8	47	50	66	42	68	20	28	39	34	11	27	32	32	27	84	83	69	43	54	27	71	29	52	72	119	108	85	29	113	99	84	64	21	74
RTS0028628	62	43	56	47	14	34	49	63	41	68	16	11	14	32	22	27	32	24	28	53	52	60	42	68	35	69	25	59	95	123	119	89	27	102	76	59	66	16	88
RTS0028629	632	379	576	746	40	191	329	442	324	727	175	220	253	196	114	966	288	312	536	608	917	224	508	875	233	758	366	447	659	1396	977	483	106	1196	1238	409	270	105	277
RTS0028631	60	33	40	54	10	29	36	70	29	42	15	16	13	35	13	24	17	21	31	38	26	32	26	53	25	50	28	50	70	99	99	86	25	99	81	71	69	24	60
RTS0028632	48	32	37	36	8	42	39	53	38	64	12	12	12	20	11	35	22	17	25	38	33	46	35	50	29	59	26	44	70	78	95	78	26	101	69	51	63	17	52
RTS0028633	47	34	32	21	9	35	28	49	30	46	15	12	16	17	19	17	24	24	24	44	42	29	27	36	29	38	17	42	76	77	83	61	15	74	61	44	38	11	53
RTS0028634	81	55	45	57	12	56	62	88	58	71	14	21	22	32	24	29	24	20	27	75	62	47	50	79	40	50	24	57	120	163	143	116	35	157	121	109	96	37	84
RTS0028635	75	75	42	64	11	46	50	57	40	60	11	12	17	28	25	15	25	24	28	55	54	34	29	55	35	61	20	32	91	116	121	86	31	120	159	62	64	19	71
RTS0028636	343	145	200	215	39	210	308	252	310	202	114	50	90	203	85	311	158	74	82	271	275	225	181	509	128	288	102	157	609	712	579	307	77	522	346	314	162	104	392
RTS0028638	360	109	140	129	26	110	194	129	115	146	66	67	141	97	28	101	114	86	115	173	72	97	228	208	82	209	65	85	318	897	555	172	53	283	236	166	116	52	137
RTS0028639	63	50	27	44	14	34	33	89	37	77	15	23	17	17	29	38	20	15	23	43	45	50	44	51	22	60	26	41	92	140	129	67	29	110	92	65	51	24	61
RTS0028640	43	31	36	42	6	32	36	47	40	44	15	8	8	17	15	13	16	12	9	38	35	40	32	42	31	44	19	49	67	98	100	70	27	75	53	54	41	24	71
RTS0028641	80	64	61	60	30	55	67	90	59	86	21	28	21	40	27	39	25	25	20	80	60	45	46	59	38	72	32	74	130	156	168	123	52	159	116	102	84	43	95
RTS0028642	66	32	37	62	8	51	23	48	80	73	32	35	22	34	25	21	14	25	15	53	45	58	50	55	29	62	29	57	82	125	96	62	48	106	104	61	55	25	57
RTS0028643	44	49	63	64	5	41	67	65	46	69	24	22	22	24	25	22	24	28	20	67	40	43	29	50	44	53	22	50	122	113	122	109	21	129	100	89	81	29	96
RTS0028644	104	89	90	92	30	55	55	94	49	118	23	45	42	31	38	69	32	29	48	89	59	58	67	119	57	87	39	101	164	236	210	130	60	200	147	164	76	43	104
RTS0028645	126	60	119	133	21	77	67	99	64	118	28	78	45	56	50	71	57	46	60	113	107	67	88	95	65	129	41	94	136	250	230	116	47	165	148	97	113	30	96
RTS0028646	66	43	52	63	13	41	49	89	58	74	20	33	17	25	28	31	31	27	36	47	58	54	43	62	39	55	29	43	97	147	142	103	33	142	107	93	81	33	84
RTS0028647	89	68	75	69	15	48	65	66	80	79	24	34	40	59	51	77	59	33	69	115	78	69	136	91	50	100	27	59	149	175	190	160	28	154	110	98	88	22	109
RTS0028648	202	128	139	150	33	117	92	122	130	181	78	116	86	135	73	124	102	130	168	230	273	150	166	248	107	284	74	99	197	387	340	166	65	344	335	185	164	52	141
RTS0028649	83	56	79	82	16	67	65	80	67	116	35	120	34	42	32	29	49	26	59	63	62	67	44	103	48	94	35	59	115	160	137	113	69	172	149	88	103	30	124
RTS0028650	66	54	70	71	12	43	42	67	56	93	19	41	49	40	20	59	40	41	72	68	64	53	89	65	40	91	39	59	89	153	150	76	30	147	120	73	59	21	69
RTS0028651	169	81	76	76	22	50	110	95	104	119	28	29	50	55	31	54	45	90	78	110	206	111	66	101	47	141	40	52	150	397	312	102	68	167	165	115	73	28	95
RTS0028652	48	39	54	59	15	39	45	66	42	59	15	32	26	36	23	23	31	26	35	64	44	56	34	65	38	60	30	54	100	116	112	106	27	100	86	83	89	33	83
RTS0028653	97	76	78	95	10	51	67	85	55	97	22	39	43	42	31	59	40	30	44	103	67	81	56	93	50	90	36	73	150	143	170	146	26	173	132	93	107	30	121
RTS0028655	56	48	34	46	13	39	42	67	41	63	15	11	22	27	20	23	16	21	20	46	35	35	31	40	32	57	26	52	89	94	107	89	23	112	57	82	64	34	61
RTS0028656	128	97	106	96	15	68	73	103	80	109	32	36	62	79	40	53	63	58	53	159	98	64	131	109	87	123	57	113	155	286	290	143	53	225	186	147	95	33	86
RTS0028657	210	141	165	191	27	83	95	151	127	268	45	47	68	100	30	93	71	88	81	156	246	93	152	233	109	249	83	119	208	408	362	197	58	393	403	216	135	45	133
RTS0028658	61	50	41	57	7	42	45	69	55	50	13	9	21	28	22	19	15	22	27	51	31	37	43	50	33	57	24	50	74	102	102	84	24	126	85	73	57	20	67
RTS0028659	120	65	81	83	14	44	68	111	63	116	31	55	74	29	19	80	61	32	100	134	61	63	156	193	42	140	43	79	146	288	196	153	25	202	158	102	69	38	128
RTS0028660	178	83	100	127	21	63	92	134	84	151	37	95	43	53	42	129	75	48	73	162	155	69	129	149	54	129	74	85	191	367	291	174	51	275	232	149	80	40	128
RTS0028662	58	84	51	58	48	54	47	134	66	106	15	18	11	52	66	24	78	93	137	119	186	88	28	88	64	116	34	84	105	119	130	86	29	235	178	174	121	54	96
RTS0028663	98	98	98	117	13	55	57	128	89	138	29	36	58	42	46	105	42	29	67	132	123	78	75	146	69	95	41	76	164	200	178	141	29	214	246	128	139	34	138
RTS0028664	43	40	37	42	9	39	47	68	46	52	17	13	24	39	19	24	19	27	29	49	43	44	37	55	37	68	21	61	75	91	117	91	21	113	75	68	74	22	57
RTS0028665	407	234	265	325	37	155	188	271	171	411	103	111	166	152	88	216	187	133	265	401	481	130	457	525	154	389	248	200	451	879	614	361	89	753	614	323	224	77	235
RTS0028666	58	39	36	32	16	26	26	58	21	50	14	18	11	26	20	22	15	20	15	36	29	30	34	33	24	40	25	43	71	97	93	58	26	100	54	62	33	15	50
RTS0028667	34	17	37	28	4	30	21	43	23	47	17	11	15	16	10	13	20	14	22	39	29	31	21	26	29	35	17	35	62	72	71	57	22	75	69	49	46	16	39
RTS0028668	59	55	36	47	11	47	31	72	31	50	20	18	21	16	21	24	19	20	21	36	51	27	35	47	23	49	16	50	73	98	84	70	24	94	75	64	44	18	56
RTS0028669	74	66	79	70	13	63	60	91	58	80	39	39	27	61	38	52	48	45	56	96	76	100	55	108	55	124	34	79	125	173	140	137	33	166	125	97	88	36	103
RTS0028670	53	44	55	42	17	30	51	50	48	81	20	25	20	31	18	20	32	30	51	47	60	54	42	65	40	119	18	50	89	142	100	90	29	101	88	78	44	19	69
RTS0028671	85	61	39	53	20	58	60	97	50	92	23	36	35	55	35	49	43	28	42	79	75	61	79	63	41	83	43	68	125	146	162	79	36	155	127	126	74	38	85
RTS0028672	174	131	133	190	22	114	85	159	51	196	43	74	83	148	74	201	39	28	30	262	130	63	96	102	137	208	73	101	143	306	314	98	56	392	275	221	365	35	119
RTS0028673	61	55	58	49	7	37	57	75	62	51	14	31	29	25	27	29	29	20	34	54	53	57	32	56	47	91	12	57	95	107	136	97	21	110	107	77	85	35	92
RTS0028674	139	105	173	167	35	99	147	162	162	155	58	37	55	71	58	68	50	38	62	121	141	145	76	126	95	219	70	114	203	255	282	189	78	287	251	243	127	61	155
RTS0028675	71	52	70	61	9	28	38	62	48	82	23	36	27	30	18	46	30	35	41	62	71	34	58	65	33	67	31	40	96	108	151	72	23	110	105	83	54	20	60
RTS0028676	67	38	65	61	11	54	49	79	45	61	34	36	24	33	19	32	39	25	36	77	57	58	47	61	51	67	28	53	104	126	104	109	21	91	87	84	80	32	75
RTS0028678	45	37	33	40	13	32	23	67	44	60	16	19	16	22	15	19	14	16	21	32	36	41	29	34	26	38	37	39	60	95	87	65	23	88	66	74	56	19	60
RTS0028680	90	68	65	87	16	58	69	111	56	88	32	35	31	56	35	43	40	35	42	93	94	83	67	92	75	162	50	76	131	164	156	95	43	170	130	103	78	40	100
RTS0028681	88	83	70	75	15	62	63	88	62	113	37	28	48	31	31	37	40	24	47	71	56	81	52	99	57	93	29	89	127	161	157	137	36	183	142	132	86	34	124
RTS0028683	285	160	200	272	28	114	87	210	99	223	60	107	125	105	70	114	115	81	174	180	211	108	178	275	119	222	111	98	352	589	473	216	57	504	413	251	176	48	155
RTS0028684	100	48	81	116	18	45	73	81	79	78	35	26	41	45	31	60	42	46	77	90	127	68	96	110	31	157	52	46	126	238	181	117	39	162	175	108	73	39	81
RTS0028685	63	40	47	52	12	47	37	71	47	62	22	28	20	22	23	20	23	16	36	46	31	46	49	40	28	69	23	44	72	93	103	73	19	124	95	62	52	24	64
RTS0028686	390	232	121	112	42	206	156	268	149	384	104	88	128	147	68	87	155	163	188	237	276	129	317	434	156	428	108	167	449	762	640	292	95	693	692	339	263	55	234
RTS0028687	697	247	451	624	96	246	259	314	367	515	335	191	245	759	89	282	200	219	471	658	1325	225	356	807	272	400	251	228	388	1351	1261	221	238	730	906	369	341	98	270
RTS0028688	184	90	111	133	21	63	61	148	71	206	41	62	87	88	61	106	67	45	106	238	220	56	233	198	78	99	53	103	160	396	310	86	34	371	278	164	109	41	107
RTS0028689	88	59	62	51	23	47	64	86	39	99	13	28	17	35	27	35	28	26	24	61	58	32	54	62	33	74	26	65	111	161	168	126	38	182	120	115	84	55	83
RTS0028690	54	44	35	43	9	14	41	49	32	49	20	13	13	21	19	16	21	10	16	35	30	36	30	31	36	39	18	36	64	81	109	78	19	91	72	57	41	18	60
RTS0028691	105	79	91	120	21	54	61	98	57	120	35	31	56	89	41	58	37	36	71	87	87	62	118	73	61	139	23	76	148	287	211	90	32	183	152	126	99	27	84
RTS0028692	214	117	88	110	21	104	118	112	76	145	38	97	54	62	35	66	60	39	79	149	159	95	145	148	104	121	38	91	293	519	361	140	30	295	194	218	166	44	143
RTS0028693	62	51	57	45	11	40	51	79	34	67	20	30	15	44	19	38	27	15	19	42	66	52	40	54	35	73	21	48	84	122	110	72	21	123	82	96	71	17	70
RTS0028694	147	97	107	114	10	71	57	153	89	180	31	57	57	64	29	58	51	55	81	150	147	67	140	159	74	138	70	77	145	270	264	118	40	317	293	156	122	39	85
RTS0028695	23	32	43	40	8	20	26	43	28	32	13	8	20	17	15	18	13	9	15	24	27	37	15	31	29	48	17	35	52	70	70	68	19	69	62	53	45	11	63
RTS0028696	76	66	84	88	12	66	60	91	76	107	21	38	24	39	28	38	43	28	33	76	61	79	53	91	60	99	29	90	137	147	153	122	21	150	124	100	93	27	102
RTS0028697	143	90	115	137	29	76	68	123	112	145	56	50	59	89	42	83	82	44	107	138	126	74	127	171	81	193	83	119	178	297	227	134	47	241	216	136	152	44	147
RTS0028698	42	26	52	50	12	33	37	58	45	59	20	24	32	20	51	34	26	29	24	55	33	27	53	57	28	51	19	55	65	68	78	77	20	93	81	75	62	24	61
RTS0028699	48	44	44	39	12	35	46	68	36	60	10	16	15	24	26	18	18	16	24	32	35	33	29	51	32	50	27	45	76	121	97	70	27	100	90	69	58	25	69
RTS0028700	49	30	48	47	10	38	40	65	37	59	18	11	15	17	21	20	18	21	24	42	34	46	23	43	33	61	21	42	82	72	101	93	29	86	73	73	46	29	60
RTS0028701	89	49	56	69	8	48	49	75	50	78	21	25	24	37	27	27	18	22	38	77	71	45	38	65	48	74	17	44	96	170	133	77	34	136	113	97	76	23	73
RTS0028702	52	42	36	50	3	39	46	56	35	48	16	14	11	29	17	30	26	12	18	51	40	53	39	42	26	60	24	57	97	106	106	92	24	110	75	89	73	24	64
RTS0028703	51	36	60	50	5	36	45	52	34	56	24	14	20	22	14	29	24	12	22	45	31	32	27	45	49	62	20	39	73	91	84	93	31	123	88	75	71	32	84
RTS0028704	57	30	55	49	9	33	44	65	40	52	21	21	21	37	25	24	25	40	34	50	60	54	32	54	32	80	28	48	68	96	101	84	20	120	85	84	71	31	72
RTS0028705	146	106	112	107	24	66	102	182	98	192	24	55	71	72	49	211	69	56	87	147	109	101	98	139	94	179	61	119	280	427	364	180	66	295	258	178	140	58	133
RTS0028706	62	56	45	60	9	49	33	61	57	62	15	20	33	36	17	30	17	20	29	73	50	58	38	72	38	72	17	55	89	106	100	75	21	100	79	68	65	25	70
RTS0028707	48	44	41	50	14	20	40	66	58	60	22	31	19	18	13	23	26	27	21	75	37	54	75	89	28	62	22	49	74	92	87	73	31	143	103	62	48	22	47
RTS0028708	72	64	76	99	20	67	56	96	67	71	39	35	36	53	30	50	36	37	35	92	87	76	60	86	57	104	45	69	145	158	166	112	57	145	124	105	109	38	115
RTS0028709	51	49	70	51	21	48	44	84	48	62	25	17	27	21	23	35	22	14	21	53	43	60	38	49	39	67	21	53	95	111	125	94	44	92	90	79	68	27	97
RTS0028710	34	24	37	37	9	29	26	49	29	38	19	19	18	22	13	28	19	21	23	45	38	29	31	40	27	44	25	47	72	57	65	62	16	63	41	46	50	19	47
RTS0028711	30	23	58	85	13	30	29	36	34	45	23	34	26	21	17	43	47	49	84	42	34	51	93	91	47	54	37	64	68	67	87	69	47	66	61	51	45	46	58
RTS0028712	522	783	272	315	181	348	156	837	232	1081	180	155	75	1048	176	484	436	167	183	991	876	630	437	231	931	732	395	245	348	978	675	167	348	2095	1503	1044	1582	134	435
RTS0028713	53	48	45	32	7	46	42	60	28	38	17	31	15	28	20	16	30	28	18	55	52	35	41	50	31	61	21	38	87	130	103	64	23	107	73	80	47	26	53
RTS0028714	35	44	31	55	8	29	34	63	30	52	16	17	16	27	21	11	16	12	16	40	35	36	21	35	27	45	13	43	62	82	81	64	12	103	87	63	48	23	49
RTS0028715	84	58	89	80	10	54	66	101	57	104	22	39	35	42	48	44	48	30	60	113	76	56	67	110	65	118	43	85	154	166	193	130	42	171	114	127	102	25	115
RTS0028716	101	69	87	97	9	70	72	102	77	98	28	33	29	42	40	42	41	33	53	80	90	86	69	124	58	116	36	86	150	200	190	153	49	191	140	117	99	39	135
RTS0028717	303	129	220	226	40	106	145	181	108	266	50	62	98	128	80	144	82	49	129	290	266	114	185	257	137	147	100	165	211	582	503	169	102	450	391	231	146	66	164
RTS0028718	92	61	67	79	16	38	62	98	49	90	30	31	36	30	30	82	30	35	43	79	65	53	60	77	44	109	33	62	123	212	199	109	18	167	140	111	58	22	84
RTS0028719	126	72	36	65	18	64	52	64	65	108	31	35	39	45	28	33	38	44	45	74	122	77	77	119	36	114	33	83	136	259	197	106	33	224	218	119	166	34	87
RTS0028721	48	39	60	65	9	38	47	72	55	59	20	26	21	19	26	38	37	32	15	56	53	59	41	67	37	81	27	43	64	94	112	75	26	95	78	59	47	16	75
RTS0028722	53	45	30	44	11	26	35	39	32	45	17	11	13	26	13	16	24	13	8	36	52	28	27	57	25	52	23	38	51	98	79	45	27	82	59	56	52	13	51
RTS0028723	70	65	53	66	16	56	69	95	59	89	22	40	27	37	15	47	35	30	55	68	81	53	63	73	53	92	80	71	104	136	166	120	27	140	103	93	85	30	68
RTS0028724	125	90	79	100	19	51	50	128	49	103	24	65	36	54	33	65	51	35	52	76	105	41	112	138	50	126	60	71	177	258	243	125	41	222	196	154	82	34	110
RTS0028725	97	68	60	69	13	49	58	87	71	97	15	32	22	39	19	30	46	28	102	60	102	52	77	75	44	110	41	60	123	179	172	105	27	183	126	93	58	19	93
RTS0028726	92	35	82	92	4	40	61	67	46	98	13	15	38	34	22	33	25	14	51	55	65	25	28	45	44	60	49	65	103	159	141	94	13	151	101	72	63	22	66
RTS0028728	62	56	50	70	12	43	44	80	45	74	21	29	23	36	39	27	33	23	24	59	46	47	40	58	41	69	33	53	103	133	140	89	39	183	97	81	89	22	79
RTS0028729	107	67	114	116	22	54	75	99	81	106	27	36	43	54	37	64	66	42	59	106	91	69	85	112	57	122	34	91	146	211	188	134	51	168	149	127	71	41	78
RTS0028730	218	113	182	212	46	95	120	169	172	178	61	61	51	105	50	155	119	81	114	198	182	139	151	143	82	258	114	121	293	484	398	260	83	346	323	194	162	75	137
RTS0028731	58	43	66	63	13	79	33	70	74	83	32	52	26	42	17	16	21	34	42	47	47	83	65	70	53	103	32	47	102	160	89	75	51	144	131	76	56	34	82
RTS0028732	167	117	109	113	11	63	64	137	107	140	33	79	42	59	51	61	81	68	103	123	143	76	132	153	70	189	66	83	225	328	260	194	43	251	204	162	117	35	101
RTS0028733	70	61	58	34	10	27	37	63	43	70	10	17	21	38	17	28	27	26	23	67	67	53	40	46	45	83	31	49	103	134	125	103	31	125	101	85	62	23	59
RTS0028734	76	36	45	51	13	41	34	54	48	68	21	20	19	28	19	16	26	16	32	65	54	55	22	55	24	66	31	50	92	128	103	69	30	110	103	88	54	28	67
RTS0028735	47	50	64	63	10	15	34	57	24	46	22	16	34	17	17	17	19	16	22	41	27	42	22	34	33	57	37	47	73	86	90	82	17	122	101	112	78	19	57
RTS0028736	79	67	67	59	17	54	54	109	72	116	34	40	48	38	35	40	50	58	67	100	74	59	134	109	68	112	54	61	160	213	192	150	44	192	127	132	123	39	85
RTS0028737	98	36	67	75	12	42	52	63	70	52	26	28	33	51	32	32	33	45	58	91	68	55	81	83	35	68	28	64	142	197	174	116	32	106	75	87	55	27	80
RTS0028738	121	94	82	80	28	48	61	107	65	134	25	39	46	58	37	53	52	41	38	91	66	57	66	76	50	70	37	91	133	195	184	69	54	209	186	110	86	39	82
RTS0028740	42	21	42	36	8	23	25	35	26	33	19	20	19	20	16	15	14	12	22	38	28	32	23	32	25	42	18	30	61	76	70	70	14	59	63	41	50	13	42
RTS0028741	93	93	166	174	22	62	52	114	107	112	34	49	52	55	35	81	77	24	64	185	214	64	222	169	73	179	44	86	198	185	185	146	68	230	193	141	98	41	105
RTS0028742	75	48	46	64	9	55	43	61	42	76	20	21	22	21	18	37	17	26	24	64	60	44	42	66	26	63	52	35	96	170	150	89	42	122	113	74	61	30	84
RTS0028743	116	81	100	112	14	57	63	92	102	106	25	55	42	59	40	43	45	43	77	84	94	80	83	122	43	102	69	93	110	248	199	108	37	196	194	116	87	34	97
RTS0028744	36	43	36	30	6	29	32	66	31	78	11	43	8	17	17	7	14	23	20	39	16	39	30	35	29	38	31	31	86	84	74	55	13	97	87	64	116	28	58
RTS0028745	54	41	48	42	9	33	25	64	56	53	17	24	17	20	22	48	30	28	39	47	49	37	41	65	29	78	22	43	103	126	112	89	32	118	96	73	67	25	75
RTS0028746	87	68	71	74	26	42	47	82	53	105	20	40	34	46	24	44	28	30	25	60	69	44	55	83	48	61	41	79	95	171	162	86	56	149	134	113	64	39	71
RTS0028747	71	52	34	34	6	29	33	70	41	79	15	15	10	32	20	32	46	23	25	52	38	37	52	69	22	81	31	44	128	108	140	116	23	107	100	74	43	21	55
RTS0028748	193	56	77	88	25	118	116	112	40	105	24	49	40	41	30	55	89	41	26	129	47	86	43	97	40	99	24	38	176	348	363	127	51	158	147	123	166	27	145
RTS0028749	117	59	68	94	17	55	62	80	61	97	44	48	50	41	24	74	40	33	31	75	101	66	73	83	43	126	27	69	137	241	186	109	46	177	146	90	93	21	109
RTS0028750	71	59	55	50	12	41	48	82	45	81	23	21	23	21	27	33	34	22	41	64	55	57	40	79	47	61	31	55	106	134	132	108	32	137	97	87	65	28	76
RTS0028752	89	68	80	85	11	46	53	50	45	87	31	38	32	38	27	31	25	31	58	75	98	51	44	95	67	80	18	39	74	173	131	73	28	167	139	83	74	31	74
RTS0028753	47	42	50	64	17	40	47	66	43	54	20	19	22	29	30	27	21	23	30	59	47	59	41	58	43	72	31	63	85	91	118	71	22	125	95	84	76	21	88
RTS0028756	53	42	62	66	14	42	47	64	63	51	14	16	19	31	10	14	35	10	21	41	65	47	60	54	31	78	24	55	91	117	109	83	36	98	93	69	50	28	66
RTS0028757	55	31	17	33	7	20	26	44	28	23	12	10	8	20	8	13	10	10	15	36	22	18	21	28	27	41	16	44	55	66	71	73	20	66	53	48	58	15	39
RTS0028758	116	86	62	83	18	53	88	100	84	118	21	28	42	41	35	64	46	42	56	107	79	45	76	125	55	106	56	75	156	284	256	100	34	212	173	127	88	28	89
RTS0028759	119	61	90	128	23	47	61	77	47	70	34	25	30	51	20	51	52	29	44	88	91	54	56	93	30	115	39	53	165	227	227	110	37	175	116	130	84	24	89
RTS0028760	55	41	40	50	23	59	34	54	31	61	15	22	35	28	18	23	23	15	17	44	46	174	36	56	30	51	17	57	118	132	99	81	39	140	92	92	60	54	117
RTS0028761	38	30	26	30	7	21	32	40	33	45	8	14	9	14	14	19	12	13	7	31	30	27	20	23	27	40	12	27	73	68	57	61	11	53	46	52	32	14	36
RTS0028762	49	46	48	53	15	45	50	64	26	59	14	12	25	24	21	14	35	13	17	35	41	41	32	43	21	48	28	48	73	91	79	97	27	97	76	70	59	27	73
RTS0028763	170	66	73	75	27	105	115	84	65	85	39	34	27	50	17	48	135	31	39	64	46	73	86	94	69	118	27	74	485	528	433	223	68	131	110	98	93	86	212
RTS0028764	119	70	84	63	17	60	68	80	65	105	19	23	34	37	34	61	42	34	36	78	64	41	65	107	45	93	31	63	138	240	214	106	26	175	143	76	94	31	105
RTS0028765	85	70	41	48	20	47	46	96	53	75	24	27	32	37	20	42	55	31	59	61	69	46	77	72	28	92	40	64	165	197	175	139	30	162	133	127	63	29	69
RTS0028766	94	58	65	67	29	45	48	105	53	94	16	42	14	48	52	26	32	18	24	80	37	39	99	74	53	70	27	56	135	188	149	74	30	178	102	120	123	43	66
RTS0028767	130	78	75	104	18	82	79	88	110	97	44	47	39	65	37	50	58	76	208	91	126	103	89	130	50	171	41	81	141	225	193	121	41	166	194	94	88	41	113
RTS0028768	74	43	75	101	19	26	30	56	52	61	39	28	43	43	18	25	44	16	44	92	94	59	109	121	37	85	23	49	75	148	135	96	26	123	95	72	39	24	73
RTS0028769	72	53	41	64	8	37	41	44	65	56	24	30	28	28	30	24	24	49	48	56	51	62	44	76	44	81	36	46	81	137	119	82	29	125	85	84	65	26	68
RTS0028771	186	148	136	154	29	70	101	171	73	199	38	62	76	77	41	83	64	64	58	142	178	81	147	209	62	163	67	73	183	449	374	161	62	383	264	166	111	49	140
RTS0028772	175	106	73	75	15	79	73	120	95	188	35	54	59	72	23	72	83	131	84	114	198	85	127	235	68	182	78	75	182	323	292	168	49	311	280	212	113	40	115
RTS0028773	307	44	81	59	29	177	72	51	17	82	46	119	107	198	28	109	48	13	12	297	118	109	69	51	65	72	27	81	104	427	437	68	100	150	99	111	153	27	125
RTS0028774	187	405	110	135	18	83	77	96	91	118	33	67	55	75	45	141	69	76	101	154	207	92	123	142	82	128	67	115	208	332	299	145	39	218	179	129	81	24	125
RTS0028775	49	36	38	30	11	31	36	51	28	38	7	13	16	14	15	18	16	12	14	45	25	33	26	37	31	56	21	34	66	78	94	82	22	96	69	51	64	22	66
RTS0028776	33	28	31	29	6	28	27	36	20	35	10	8	5	19	9	11	9	8	11	32	23	21	14	22	22	23	11	26	55	56	78	44	18	64	44	55	38	10	52
RTS0028777	66	60	63	50	10	45	37	73	44	93	28	35	33	41	30	38	34	29	26	83	76	43	60	88	36	72	32	39	85	187	153	94	36	153	141	102	48	22	61
RTS0028778	44	50	35	21	8	36	47	51	51	51	12	19	14	32	11	29	23	17	34	48	29	47	28	36	36	51	25	46	85	98	102	71	25	118	104	87	60	32	64
RTS0028780	41	42	46	50	5	56	50	60	35	64	18	18	24	35	16	30	22	17	24	59	38	45	33	53	31	42	9	37	86	88	107	107	18	107	84	63	72	17	65
RTS0028781	103	64	87	106	12	61	59	78	65	91	17	47	30	42	40	55	48	42	39	73	122	51	93	126	46	89	51	74	138	219	174	112	50	182	152	110	96	36	82
RTS0028782	101	79	96	81	26	83	66	114	102	102	52	67	45	88	47	110	75	59	112	146	120	96	88	164	87	190	35	90	156	190	197	126	44	203	174	108	101	58	112
RTS0028783	100	68	67	94	26	52	68	76	53	102	28	21	29	36	35	45	43	28	51	79	67	59	87	92	52	91	46	62	166	224	202	113	47	196	136	104	80	30	102
RTS0028784	81	49	65	69	15	51	33	82	47	79	15	39	32	46	24	35	17	32	22	78	66	52	67	66	46	62	34	41	66	148	143	59	25	118	120	84	68	24	54
RTS0028785	38	40	38	39	9	44	41	59	34	57	11	19	19	24	22	13	17	24	16	61	40	52	25	42	32	47	27	47	100	87	99	92	29	82	83	50	69	30	66
RTS0028786	158	83	71	95	13	68	81	135	81	131	29	37	42	74	41	79	65	41	99	103	142	84	87	102	55	156	56	79	229	318	259	198	35	199	203	111	109	32	123
RTS0028787	39	32	36	37	11	39	40	48	54	48	43	14	20	20	21	41	20	15	12	40	27	58	87	38	26	42	13	39	56	89	87	64	25	96	65	57	93	25	72
RTS0028788	76	69	66	67	14	37	54	62	42	72	29	47	39	49	26	57	45	27	55	73	69	52	54	58	48	73	41	57	116	183	168	91	30	149	120	64	78	26	78
RTS0028789	181	73	111	110	16	55	106	99	52	130	26	27	61	27	29	65	19	27	38	79	67	48	45	66	39	111	62	73	188	415	296	128	49	194	193	124	90	37	113
RTS0028790	68	45	56	56	8	59	55	84	96	59	30	29	28	34	28	32	34	17	29	59	44	78	43	87	49	73	38	79	110	105	96	107	20	115	111	89	89	28	97
RTS0028791	80	60	91	87	11	56	58	120	80	87	21	18	31	49	29	36	37	53	32	75	55	67	32	95	53	93	31	74	159	186	148	154	29	232	133	129	139	32	125
RTS0028792	84	102	46	63	28	98	96	69	66	91	16	26	30	45	38	47	34	37	22	61	66	32	46	73	27	56	31	51	114	153	147	108	53	132	111	91	83	54	96
RTS0028793	161	123	83	81	22	74	120	140	80	114	28	21	52	75	30	105	92	38	71	115	127	66	283	99	37	132	43	77	337	369	339	287	58	228	151	195	92	48	138
RTS0028794	58	58	31	35	8	28	38	53	24	75	11	12	10	16	16	32	30	17	20	46	31	39	37	39	48	47	37	75	65	66	73	56	13	157	125	99	90	23	63
RTS0028795	40	33	38	32	12	15	43	55	28	52	13	6	15	27	24	21	18	20	17	33	29	31	37	49	31	39	15	26	74	88	80	87	21	83	66	66	46	28	53
RTS0028796	55	35	37	50	11	38	43	62	55	58	15	25	19	21	20	28	17	26	23	51	42	36	28	43	31	52	14	58	65	91	96	78	40	102	70	65	64	34	72
RTS0028797	79	55	41	46	12	37	47	74	57	74	16	39	26	32	17	33	40	21	26	103	107	47	78	64	36	77	30	31	114	163	148	98	32	144	109	86	57	24	72
RTS0028798	65	50	41	54	11	35	45	71	43	63	13	22	24	34	24	40	24	18	23	76	80	42	46	59	38	69	29	47	99	114	147	85	19	117	83	87	99	17	51
RTS0028799	129	73	68	88	16	57	46	81	69	111	38	27	47	55	31	28	56	73	63	125	115	74	78	76	42	119	63	57	149	203	195	116	46	221	183	143	96	35	75
RTS0028800	36	42	25	35	11	33	44	56	39	65	17	13	21	11	18	17	19	21	14	37	33	48	31	44	26	48	26	47	74	67	75	86	35	100	79	63	45	21	62
RTS0028801	47	35	32	35	11	43	31	61	35	45	12	12	15	13	11	14	23	12	19	32	37	41	33	45	14	51	19	50	79	97	89	69	25	95	85	70	44	24	68
RTS0028802	88	61	60	82	15	48	58	75	53	81	34	35	34	52	29	55	38	44	41	112	84	56	79	122	60	103	53	77	124	202	180	95	41	142	121	110	92	41	109
RTS0028803	90	50	60	80	13	46	69	94	53	102	24	26	29	53	32	40	37	29	34	79	76	46	52	88	48	91	39	62	127	186	168	125	25	168	136	102	71	30	82
RTS0028804	134	56	65	89	21	90	69	78	79	115	45	28	49	61	24	57	64	86	24	109	100	59	72	130	64	105	52	63	135	357	242	112	60	192	130	127	90	29	86
RTS0028805	28	31	48	48	12	30	35	30	36	43	4	17	13	26	14	23	26	14	24	27	26	31	31	55	24	56	25	43	55	75	74	64	16	75	52	53	71	25	44
RTS0028806	80	64	50	72	20	52	46	81	43	98	21	23	25	31	28	34	29	15	31	47	65	45	52	57	27	66	30	49	90	162	154	109	46	144	151	97	83	29	73
RTS0028809	70	48	61	80	13	34	57	71	59	68	26	36	29	46	21	62	25	38	58	76	94	48	47	66	47	75	36	49	94	147	147	92	28	139	133	96	56	25	60
RTS0028810	65	56	74	93	8	73	51	104	64	77	38	36	28	39	23	46	47	37	55	86	62	77	46	81	40	101	44	66	132	142	145	118	25	177	118	92	64	23	98
RTS0028811	101	56	81	60	22	76	100	74	29	92	17	42	42	65	37	50	31	22	18	99	45	43	43	38	57	61	30	37	108	182	235	91	32	123	117	72	71	24	114
RTS0028813	144	70	90	92	14	52	84	92	73	116	29	21	39	49	28	88	65	52	42	116	108	66	128	103	42	127	28	80	169	259	253	126	62	232	158	129	77	33	86
RTS0028814	44	32	21	31	5	29	28	53	23	43	9	10	17	21	19	11	19	17	14	44	24	41	21	35	30	40	14	30	71	74	71	65	14	66	67	43	43	22	50
RTS0028815	70	58	64	70	23	52	42	83	50	68	25	17	32	40	23	27	29	29	31	75	49	65	64	74	52	65	18	71	102	117	144	111	29	119	108	87	82	38	93
RTS0028816	78	44	44	61	18	38	40	76	35	95	46	58	30	46	21	17	23	32	56	41	67	66	43	77	26	72	26	30	69	138	125	62	37	143	160	89	62	22	63
RTS0028817	49	54	44	54	11	39	38	63	36	64	22	18	19	27	25	26	22	25	20	48	34	43	44	44	39	61	24	54	105	121	115	100	36	134	89	68	62	40	61
RTS0028818	35	25	20	22	6	29	21	30	19	32	10	6	9	14	20	11	12	10	13	35	19	23	23	31	19	36	14	23	49	66	67	49	15	53	48	38	31	15	39
RTS0028819	32	19	33	36	13	27	28	44	20	39	10	15	11	23	12	17	16	16	14	41	29	37	27	23	25	33	15	30	46	61	59	53	21	81	61	43	36	20	38
RTS0028820	35	39	40	36	8	32	31	44	30	46	13	14	17	12	19	19	17	17	11	36	32	37	22	43	29	52	16	36	75	84	66	60	17	87	73	57	47	23	56
RTS0028821	40	24	32	41	6	37	42	45	31	38	8	7	12	16	14	26	18	13	17	28	26	32	13	31	24	36	13	25	73	86	52	58	19	68	41	49	43	15	54
RTS0028822	63	54	50	50	12	36	42	70	37	65	16	28	26	37	25	35	21	20	38	55	54	38	36	54	32	70	40	52	97	121	109	70	35	121	94	80	55	23	62
RTS0028823	80	52	56	64	9	59	41	75	41	69	13	21	24	45	25	38	43	31	29	75	70	51	72	47	32	81	29	75	119	142	154	126	34	125	91	86	58	22	75
RTS0028824	35	32	35	38	14	26	32	46	49	52	14	24	20	14	8	16	23	15	18	37	25	27	18	37	29	38	15	31	66	49	75	55	16	77	77	47	36	20	48
RTS0028825	207	170	172	205	29	120	101	178	246	229	65	118	80	116	83	102	112	135	111	187	209	136	292	633	184	241	120	200	224	399	354	158	69	428	403	191	181	47	134
RTS0028826	56	41	43	51	10	33	51	60	48	55	13	14	20	30	28	27	37	23	35	60	53	45	88	76	39	51	26	43	115	104	104	100	24	101	81	68	59	21	66
RTS0028827	122	45	77	90	26	75	62	75	56	62	18	20	20	37	25	51	54	29	39	82	103	57	82	72	38	89	23	56	144	194	207	114	55	116	106	75	59	39	87
RTS0028828	79	58	73	95	20	52	78	91	68	92	34	39	35	51	33	35	42	26	56	73	79	77	47	76	51	83	34	79	112	173	166	119	29	148	109	100	78	27	103
RTS0028829	76	49	77	68	15	41	55	75	58	83	13	27	24	44	18	49	26	50	56	67	73	55	32	75	41	70	31	50	113	141	138	127	30	181	118	67	92	26	85
RTS0028830	60	57	50	69	7	53	34	88	34	73	15	14	28	25	21	26	23	18	21	112	102	38	22	59	38	68	45	37	94	144	122	78	26	184	115	78	60	15	59
RTS0028831	64	29	32	41	9	34	40	48	35	46	19	15	16	19	16	22	26	27	10	36	28	38	37	28	18	42	27	40	63	98	92	72	29	94	55	57	48	21	51
RTS0028832	78	66	71	69	24	44	59	100	67	99	26	43	44	33	30	56	38	51	52	102	91	74	69	134	54	116	55	81	108	188	198	137	45	191	175	108	104	38	84
RTS0028833	64	33	40	52	10	40	40	62	31	54	20	28	25	50	21	37	27	32	47	58	60	43	32	74	36	84	28	51	102	134	136	116	28	128	99	94	59	27	55
RTS0028834	116	81	91	108	16	61	69	90	60	96	29	53	40	57	22	65	57	36	59	112	89	73	81	127	56	125	57	63	130	195	202	129	44	174	151	131	99	29	112
RTS0028835	78	67	81	70	15	53	41	69	78	77	52	28	22	43	33	24	24	25	18	69	61	63	45	59	30	66	18	66	106	173	139	97	45	127	124	72	84	25	90
RTS0028837	132	73	81	76	21	62	49	98	60	102	27	48	35	42	34	42	44	59	71	72	86	53	103	111	36	100	46	61	138	201	168	117	44	220	146	130	90	38	96
RTS0028838	125	66	93	84	17	63	70	101	64	126	36	26	51	57	30	64	49	29	42	114	116	64	95	116	65	92	54	62	142	274	227	80	58	191	157	110	82	29	88
RTS0028839	55	44	55	64	14	40	33	64	57	74	13	20	24	34	25	34	23	21	30	73	25	53	35	59	48	66	35	61	83	104	125	79	16	108	97	89	69	31	76
RTS0028840	52	43	39	47	8	30	34	52	33	68	15	16	22	19	14	22	21	20	17	39	33	44	35	60	33	43	25	39	81	82	92	74	23	100	83	61	52	19	65
RTS0028841	364	196	179	244	45	171	129	194	208	252	129	95	109	172	110	129	145	159	215	333	427	151	274	367	132	369	98	132	452	725	620	296	104	481	427	306	276	79	240
RTS0028842	107	81	91	100	18	60	83	106	83	127	28	52	44	36	32	79	57	39	62	107	130	55	115	91	67	105	64	61	173	230	226	156	32	237	194	149	119	40	106
RTS0028843	49	53	46	43	7	37	40	78	37	59	20	14	18	17	26	22	21	14	22	40	36	45	37	30	38	58	24	65	104	105	101	94	23	131	91	105	74	39	81
RTS0028844	171	84	182	184	29	98	86	133	91	120	57	87	44	129	37	76	70	69	64	105	141	69	137	175	67	156	56	78	234	419	326	182	69	241	212	145	149	54	158
RTS0028845	61	48	59	40	10	57	38	60	51	75	30	20	13	27	27	33	21	20	38	53	63	47	43	58	39	62	22	49	112	139	129	85	31	122	138	78	74	32	99
RTS0028847	83	83	75	83	17	63	70	92	60	94	20	38	28	57	29	52	46	34	55	96	70	49	66	82	47	96	49	66	109	183	159	98	41	178	139	127	113	26	97
RTS0028848	59	57	80	79	8	59	55	87	57	83	16	24	29	35	31	28	30	17	38	70	65	77	31	58	59	54	21	89	97	140	136	111	26	142	134	94	110	22	105
RTS0028849	94	60	44	62	8	64	35	70	58	73	19	25	40	25	29	49	29	36	38	76	53	67	53	61	45	94	34	68	129	153	136	119	20	141	112	111	61	22	94
RTS0028850	79	64	61	87	8	59	41	67	44	85	23	36	36	41	26	35	34	34	32	72	110	48	41	57	31	80	29	68	87	139	136	75	33	149	159	96	81	27	63
RTS0028851	126	76	77	71	27	70	67	94	64	113	28	48	39	64	38	74	61	33	52	98	105	55	90	104	59	132	56	61	173	242	227	148	47	201	128	111	90	24	107
RTS0028852	159	58	90	124	20	68	93	111	73	120	33	39	46	60	26	70	75	31	63	150	136	79	82	116	52	84	55	84	168	328	252	139	29	220	152	120	91	34	110
RTS0028853	79	73	59	67	12	46	60	65	74	83	25	30	24	35	25	39	37	26	35	49	83	37	40	63	32	77	40	71	144	174	159	117	50	180	140	111	93	34	97
RTS0028854	55	41	74	53	14	46	48	91	43	71	24	27	22	37	30	42	33	26	37	64	54	57	35	84	43	74	32	68	125	127	130	101	34	123	98	65	72	17	101
RTS0028855	92	88	93	94	30	77	60	168	89	113	36	40	31	54	26	39	35	65	50	92	75	112	82	97	55	95	35	77	151	219	201	103	44	219	223	111	153	45	114
RTS0028856	48	53	44	36	7	36	40	74	32	48	22	16	15	26	17	19	32	19	20	47	33	42	27	53	30	58	19	49	64	123	112	87	31	125	91	64	74	29	60
RTS0028857	62	55	64	67	14	49	63	73	53	71	23	19	46	42	29	46	48	29	33	66	57	60	75	103	53	76	36	68	146	166	172	128	37	128	113	106	86	40	95
RTS0028858	54	35	44	54	5	27	36	58	19	44	8	18	23	25	20	23	18	14	10	36	40	31	23	47	33	41	21	34	87	91	94	58	22	78	94	58	59	20	56
RTS0028859	73	54	51	57	12	29	41	77	34	64	18	21	33	40	24	33	19	9	22	64	63	31	35	91	30	53	28	56	83	121	133	80	33	123	115	65	63	22	65
RTS0028860	63	53	51	81	13	57	43	71	55	65	26	28	27	35	28	26	33	25	25	69	47	63	37	65	52	71	38	76	90	118	119	109	21	125	85	91	68	32	99
RTS0028861	81	47	64	54	11	53	45	77	68	57	29	25	16	62	22	39	30	20	64	75	47	73	38	96	51	121	26	37	85	135	129	94	18	127	73	59	86	39	98
RTS0028864	67	64	52	58	11	45	40	70	60	73	33	33	25	41	21	45	25	22	36	79	71	68	46	79	30	99	36	40	126	161	147	96	27	143	108	78	74	23	74
RTS0028865	135	91	123	151	26	69	92	138	119	138	42	51	62	68	44	89	57	85	112	157	166	98	138	162	96	170	69	103	170	274	243	162	61	257	225	147	127	45	119
RTS0028867	230	127	165	195	26	104	123	166	151	184	59	63	81	123	53	120	82	82	127	235	272	111	173	246	119	151	93	133	257	461	368	160	69	365	341	227	224	57	181
RTS0028868	60	39	40	56	17	42	37	60	60	51	13	14	13	38	16	26	28	14	36	62	45	46	39	44	32	59	17	43	79	105	115	83	23	100	64	68	80	31	75
RTS0028869	78	56	54	49	15	31	42	160	39	62	14	24	26	50	25	45	26	22	30	75	68	36	65	60	26	77	64	57	104	120	122	93	30	126	97	75	80	33	79
RTS0028870	100	78	81	87	15	71	67	118	72	127	37	45	39	55	42	50	49	54	44	105	90	89	76	95	84	124	57	85	147	238	201	149	54	180	160	131	91	37	88
RTS0028872	110	54	63	77	19	96	56	75	88	73	52	79	57	69	46	63	58	58	68	85	156	117	91	145	50	173	35	64	128	207	222	99	43	146	130	76	88	30	105
RTS0028873	165	78	89	96	16	96	78	68	60	100	34	56	54	52	25	53	73	96	19	100	488	81	183	79	39	120	37	81	175	261	228	140	48	195	149	105	74	30	112
RTS0028874	348	166	210	262	42	96	117	160	239	267	76	133	88	124	34	104	137	141	195	227	709	143	169	500	100	398	87	109	505	650	673	354	93	438	384	248	152	61	152
RTS0028875	78	29	55	77	8	46	36	59	43	45	11	25	33	22	24	30	33	23	21	67	53	52	57	59	32	82	28	60	78	125	140	90	16	119	90	78	60	18	76
RTS0028876	75	37	34	45	8	35	36	59	51	62	22	15	22	32	21	21	14	21	23	63	45	21	48	69	33	55	19	39	68	108	119	51	25	114	85	73	69	18	56
RTS0028877	66	57	47	35	14	35	58	62	55	73	14	27	29	25	14	22	22	30	24	48	46	62	49	52	26	39	12	51	120	153	133	89	39	107	101	69	51	35	69
RTS0028878	56	34	19	31	15	31	34	43	41	50	12	9	16	24	19	14	21	15	8	42	29	30	36	31	18	58	21	41	80	87	104	77	27	106	76	51	60	27	73
RTS0028879	33	27	39	23	14	31	22	41	29	35	13	8	18	20	14	16	19	11	20	34	43	32	25	34	29	32	23	35	59	59	79	58	13	72	52	61	53	18	70
RTS0028880	50	40	45	48	11	29	26	69	33	61	20	23	15	17	22	28	33	17	26	53	41	41	45	59	26	87	41	30	103	120	107	75	16	127	101	89	65	19	65
RTS0028881	336	106	165	180	37	131	144	148	130	182	62	94	73	61	30	93	104	76	156	195	243	125	134	142	70	196	46	105	230	570	463	179	117	307	262	140	121	65	202
RTS0028882	40	36	47	52	16	26	46	69	33	70	14	20	36	26	11	15	22	21	23	41	50	47	36	69	34	76	47	61	91	106	99	99	26	97	94	77	58	21	63
RTS0028883	217	86	102	144	23	132	112	93	78	129	53	87	55	57	34	188	105	128	92	99	129	104	151	218	78	152	35	130	255	410	352	145	48	203	169	148	65	47	218
RTS0028885	37	39	25	24	9	28	23	49	29	28	26	7	8	13	10	27	19	5	11	33	66	33	18	25	19	33	11	44	78	59	59	55	14	70	37	45	41	15	56
RTS0028886	72	35	47	63	19	39	31	57	33	58	28	6	34	22	19	53	14	21	20	102	203	55	21	58	27	67	25	47	59	121	108	81	47	82	80	42	61	21	56
RTS0028887	50	33	40	47	6	37	43	50	45	48	15	21	16	28	16	21	28	21	24	62	32	47	22	46	37	55	28	41	86	94	82	89	22	109	84	70	66	19	69
RTS0028889	149	72	102	108	18	57	41	81	65	137	26	57	46	61	36	63	60	50	59	112	120	59	100	104	62	123	61	66	155	267	210	115	42	216	160	103	111	37	76
RTS0028890	83	52	79	82	13	65	62	84	82	82	24	34	31	51	39	39	43	36	45	79	70	63	53	92	59	111	40	75	128	124	156	111	30	160	114	109	97	27	106
RTS0028891	400	163	158	236	38	148	138	200	124	255	44	37	113	111	59	126	103	79	95	334	311	121	227	161	90	211	57	169	342	721	701	227	94	410	418	224	179	61	208
RTS0028892	177	92	140	112	27	104	104	138	123	135	48	76	60	111	45	84	59	53	116	153	157	130	111	139	100	151	58	102	203	333	312	149	44	218	225	110	134	45	141
RTS0028893	38	32	43	46	14	50	35	57	46	54	16	30	17	35	20	19	20	20	27	45	32	51	39	49	23	40	21	39	82	90	82	58	23	93	78	61	53	32	62
RTS0028894	75	52	56	61	12	53	55	87	44	80	27	16	23	28	27	26	23	21	22	79	46	74	35	67	35	68	27	56	129	179	145	126	23	179	133	92	81	22	94
RTS0028895	38	35	30	50	13	45	37	62	49	48	19	13	21	25	20	15	14	68	20	41	36	31	21	30	28	34	20	38	70	85	82	83	24	86	88	81	59	21	79
RTS0028896	52	38	67	52	8	49	44	69	81	61	49	31	21	31	30	30	30	41	38	54	48	79	48	65	39	75	26	49	113	140	121	121	26	121	78	107	69	32	98
RTS0028897	42	36	35	47	19	43	49	73	25	54	17	11	19	26	22	27	14	11	21	37	35	34	35	34	25	39	27	51	76	92	98	61	18	99	71	72	46	21	70
RTS0028898	254	166	153	205	21	96	119	259	210	326	76	74	70	102	58	72	105	107	160	160	290	107	143	308	559	324	76	136	237	472	422	211	62	481	512	225	159	44	174
RTS0028899	242	117	144	187	15	94	96	142	89	201	31	31	113	115	66	101	58	27	34	181	420	50	153	96	113	117	114	101	143	421	396	101	69	390	352	139	151	36	99
RTS0028900	91	50	49	53	9	38	45	68	40	69	14	35	18	22	19	22	33	15	24	56	66	55	42	59	45	80	30	65	104	139	135	83	28	135	124	77	72	22	82
RTS0028901	38	33	30	33	14	36	38	49	29	45	10	18	13	31	5	18	21	13	20	49	36	51	28	40	26	47	23	32	60	88	81	54	27	98	59	52	57	21	58
RTS0028902	854	409	664	789	79	256	295	495	373	819	170	230	268	356	145	253	196	182	197	611	848	249	539	865	329	573	300	423	546	1771	1413	334	227	1383	1358	571	400	123	309
RTS0028903	57	36	49	58	9	31	46	58	33	62	18	12	19	24	22	26	24	14	21	64	45	31	49	66	30	60	16	34	75	98	109	86	22	88	68	59	62	16	76
RTS0028905	38	32	38	41	7	31	46	31	42	52	14	18	16	26	22	13	20	8	24	33	44	41	33	44	31	61	20	50	89	91	105	86	24	76	45	58	52	19	58
RTS0028907	570	373	477	564	43	170	239	500	256	669	98	188	260	159	91	183	123	192	419	330	536	164	243	320	193	461	154	302	505	1051	998	402	123	1101	1119	393	240	87	271
RTS0028908	60	43	38	38	40	42	41	58	48	46	15	16	25	26	28	24	29	50	29	51	49	81	39	59	47	92	21	50	63	113	95	86	151	98	81	75	42	161	80
RTS0028909	42	34	45	32	4	36	36	54	43	50	18	27	20	27	20	26	32	19	30	45	33	44	44	51	39	50	28	40	77	83	109	77	15	82	77	62	66	25	74
RTS0028910	55	26	56	44	7	49	31	57	47	48	12	15	14	28	27	26	24	15	40	56	40	39	25	41	27	65	29	42	63	102	100	76	15	80	65	78	53	20	55
RTS0028911	57	53	56	60	13	48	67	81	65	72	22	25	17	27	31	26	41	27	32	66	42	55	35	54	52	101	43	76	102	118	141	118	18	128	112	77	92	29	98
RTS0028912	73	39	58	62	5	36	39	52	36	51	16	13	26	24	16	33	24	16	16	50	44	57	31	45	30	46	16	55	86	107	104	59	18	72	84	76	100	14	62
RTS0028913	67	57	34	38	14	68	47	70	28	55	72	17	18	20	27	20	19	20	22	61	43	43	26	45	34	56	22	42	127	122	130	107	22	122	68	82	80	32	110
RTS0028914	47	43	32	39	9	35	32	75	65	57	13	24	13	22	20	15	28	25	26	47	40	55	60	41	31	59	20	63	94	93	92	75	27	115	92	87	77	28	70
RTS0028915	51	55	80	65	12	41	44	57	50	58	16	16	26	24	22	13	21	24	20	40	42	51	34	39	33	54	24	47	84	102	96	92	17	94	107	82	65	20	82
RTS0028916	46	35	34	37	8	25	41	48	31	46	17	12	12	17	22	30	24	14	29	40	37	43	29	45	32	41	18	34	74	77	80	77	17	94	70	51	43	20	68
RTS0028917	74	53	47	50	9	36	30	50	31	66	14	21	17	36	21	21	31	23	13	46	63	39	26	56	34	51	20	43	69	146	128	63	19	101	103	48	72	16	55
RTS0028918	75	59	49	58	28	26	42	88	40	85	10	11	15	22	20	30	18	14	26	42	53	35	29	59	35	38	33	50	107	137	127	96	50	123	116	91	84	42	65
RTS0028919	65	32	38	45	9	42	34	54	43	70	19	9	22	26	19	22	16	17	29	48	60	52	33	47	31	58	19	38	83	134	116	86	31	114	76	75	47	23	57
RTS0028920	173	171	220	220	45	182	185	295	262	259	69	54	82	121	69	121	81	71	88	194	214	151	134	216	149	313	117	202	298	396	418	275	91	446	345	307	228	100	232
RTS0028921	94	57	55	77	16	50	48	92	38	104	24	22	19	40	25	20	49	15	18	63	163	45	70	81	44	72	24	71	120	197	132	98	29	204	172	145	263	26	87
RTS0028922	131	85	130	137	21	68	96	128	101	114	38	61	49	61	40	94	65	36	62	152	151	94	89	126	81	153	63	116	141	245	245	147	35	203	183	138	138	31	115
RTS0028925	72	60	68	81	3	51	42	81	50	76	11	24	20	24	26	53	48	33	33	71	47	38	78	79	33	46	23	59	118	169	142	118	30	115	114	84	66	37	73
RTS0028926	58	42	35	45	2	35	29	50	164	64	13	12	8	21	14	20	22	110	16	32	42	53	24	34	22	69	10	37	89	84	108	80	24	112	120	55	64	15	71
RTS0028927	138	56	138	94	18	64	96	85	237	87	55	54	36	63	20	89	60	385	162	99	108	99	119	205	52	116	28	85	150	263	229	100	63	141	121	111	94	51	130
RTS0028928	98	59	82	65	12	54	73	101	68	68	19	24	24	28	32	39	36	28	29	53	57	46	44	102	53	84	30	77	136	176	161	147	26	163	102	89	78	34	88
RTS0028929	47	23	34	39	7	32	41	50	40	40	14	19	21	25	21	17	27	16	92	55	36	28	26	46	25	70	14	35	83	85	104	76	21	101	51	73	48	22	67
RTS0028930	43	25	43	45	9	29	48	70	40	55	18	22	24	21	13	26	38	22	28	38	35	25	62	38	29	44	23	38	102	146	115	82	34	90	51	53	43	27	70
RTS0028932	165	86	86	123	19	57	52	110	43	88	38	45	74	104	25	50	57	43	76	123	116	61	146	119	55	127	40	68	190	309	252	132	45	203	155	143	119	36	116
RTS0028933	187	96	86	111	34	80	89	107	95	134	47	49	58	107	39	74	90	44	76	168	151	76	159	101	75	168	91	112	229	419	342	140	57	248	211	155	111	42	118
RTS0028935	120	94	96	131	18	65	76	95	118	119	45	61	41	73	41	61	59	73	91	159	160	89	110	153	68	171	73	100	153	292	241	139	47	259	244	148	132	35	100
RTS0028937	94	57	69	69	13	51	53	95	41	67	27	23	27	56	24	61	38	32	36	109	58	57	54	93	50	82	28	60	99	134	139	118	46	134	118	88	95	31	96
RTS0028938	71	48	52	51	19	37	61	68	32	64	24	13	19	32	14	35	38	18	32	51	56	40	82	47	25	69	28	55	114	145	137	100	50	142	89	93	65	31	74
RTS0028939	176	140	129	172	28	95	103	162	123	224	45	34	73	43	50	102	84	88	134	175	176	103	167	182	75	146	73	89	247	422	354	255	77	340	333	244	210	42	168
RTS0028941	53	36	46	40	7	29	32	46	39	55	18	29	13	17	21	20	34	24	39	55	60	37	55	44	28	58	13	30	103	88	94	99	5	102	56	70	41	10	51
RTS0028942	31	35	36	26	7	24	35	49	33	43	20	10	18	10	9	18	10	9	12	32	37	24	22	34	23	38	14	33	63	77	77	66	17	66	49	61	49	27	43
RTS0028944	238	114	188	202	26	102	122	158	133	204	102	67	92	114	96	231	125	101	131	230	255	103	394	272	113	214	79	168	294	554	407	213	60	328	334	180	151	51	160
RTS0028945	90	66	72	81	12	63	64	103	89	129	32	40	29	48	23	26	39	43	32	88	74	71	77	112	40	99	31	62	138	199	169	111	36	174	154	102	92	35	74
RTS0028947	56	45	40	43	12	30	34	53	28	79	14	15	26	21	27	19	19	26	16	45	37	38	21	53	25	47	17	53	74	86	91	80	23	113	82	55	77	18	64
RTS0028948	66	47	33	44	13	33	35	57	24	41	15	14	14	20	19	25	18	27	23	54	28	44	29	35	27	39	26	30	70	92	104	79	22	114	78	77	61	25	58
RTS0028949	421	179	260	327	35	195	140	231	355	360	121	142	120	172	58	104	162	236	310	299	394	228	196	504	140	374	120	172	351	952	647	257	99	512	516	210	181	79	236
RTS0028950	82	54	56	94	16	45	40	63	41	80	16	35	28	50	24	43	32	28	34	68	75	45	47	60	33	65	28	55	111	165	135	99	27	130	107	94	73	26	79
RTS0028951	64	35	53	62	19	36	56	66	57	74	22	15	32	26	34	36	33	25	33	66	49	58	39	74	35	79	35	59	112	110	108	128	30	133	115	75	79	23	99
RTS0028952	34	24	23	44	7	36	38	71	31	62	10	17	14	20	21	11	19	16	16	50	38	46	21	36	31	53	27	29	78	74	75	60	18	102	79	69	120	21	59
RTS0028953	53	37	42	46	13	29	37	65	54	61	17	26	15	30	21	23	15	24	21	54	49	43	43	67	26	52	27	53	81	93	105	82	39	92	87	78	58	25	66
RTS0028954	158	70	80	87	24	68	64	113	65	107	25	37	32	51	21	39	41	38	56	120	94	84	94	104	49	92	50	71	151	265	249	117	40	243	192	114	104	45	87
RTS0028955	82	78	69	107	59	98	61	95	73	86	25	39	22	55	36	40	54	40	62	92	63	71	54	133	101	91	51	82	121	188	188	119	33	181	151	134	134	38	130
RTS0028956	45	35	38	39	9	43	36	62	29	56	4	17	22	20	13	17	18	9	18	45	40	39	29	46	28	40	19	38	76	104	97	64	40	88	82	74	46	21	60
RTS0028957	158	96	106	143	18	58	81	101	79	133	35	30	27	40	27	54	34	38	52	91	123	64	59	134	56	101	55	80	130	238	255	161	38	263	232	115	96	32	123
RTS0028958	124	49	62	82	11	93	69	87	58	60	28	32	56	46	33	32	40	25	23	72	90	81	34	99	53	73	26	70	144	223	260	127	30	126	84	83	121	35	141
RTS0028959	95	72	58	76	17	44	36	69	47	86	36	40	39	51	31	59	48	65	42	119	128	56	55	92	31	123	36	81	134	174	151	111	39	183	139	88	91	29	79
RTS0028960	130	68	69	98	19	68	93	104	53	94	25	30	42	53	32	88	67	32	33	95	86	52	124	71	50	100	45	71	182	313	276	165	56	225	146	148	100	38	124
RTS0028962	92	64	88	98	22	77	59	97	66	90	21	45	32	41	26	44	46	23	52	94	77	84	86	129	58	110	37	89	161	195	169	160	32	169	124	113	99	26	118
RTS0028963	155	114	123	178	23	103	88	99	78	134	33	60	52	76	46	45	55	39	38	148	154	99	68	137	52	123	84	61	160	304	275	134	58	235	174	145	109	57	138
RTS0028964	60	54	44	46	16	40	49	77	54	72	17	17	14	21	18	13	20	77	54	53	51	51	32	52	30	49	26	46	95	107	105	102	38	102	91	93	64	46	76
RTS0028965	85	77	47	52	26	42	63	109	57	116	14	31	23	24	29	36	22	24	22	49	46	44	54	72	37	55	24	78	120	167	153	104	89	211	163	107	54	44	77
RTS0028967	56	40	41	37	12	37	43	65	37	49	11	16	14	22	17	13	17	10	17	41	30	47	29	35	32	38	15	47	92	91	101	86	26	102	77	76	65	37	56
RTS0028968	47	32	46	46	7	21	32	45	26	47	13	10	20	15	24	21	14	18	20	39	46	48	34	31	31	36	12	38	61	86	87	64	19	82	61	44	56	13	45
RTS0028971	154	154	131	152	41	56	112	187	77	230	25	48	53	57	62	60	44	42	24	135	128	58	76	116	69	108	86	108	173	322	270	147	118	372	326	211	110	60	110
RTS0028972	215	126	147	153	32	80	120	152	111	173	67	56	61	92	56	160	113	71	121	251	174	106	240	147	86	260	96	94	376	489	386	221	49	346	219	219	157	56	175
RTS0028973	178	110	89	88	36	77	96	132	109	156	32	52	55	79	53	84	63	70	98	130	157	79	150	235	91	161	110	109	203	390	318	276	88	289	244	187	129	49	143
RTS0028974	72	61	54	51	28	46	64	89	49	97	9	22	12	26	25	18	24	15	11	51	36	29	54	44	22	43	27	41	115	135	118	115	76	169	111	89	81	46	66
RTS0028975	66	30	51	53	29	41	32	75	43	59	21	30	19	26	23	41	29	20	26	67	48	51	46	80	31	68	20	54	94	136	136	107	33	122	96	72	61	20	55
RTS0028976	41	36	40	34	10	51	42	59	33	46	8	13	11	23	21	10	23	14	21	44	41	39	24	40	27	42	15	47	63	85	75	68	18	78	65	49	56	15	62
RTS0028977	38	28	35	41	4	25	28	36	30	42	15	20	11	24	23	24	16	15	18	41	37	37	28	55	34	58	23	43	76	83	76	66	17	82	67	50	58	15	57
RTS0028978	146	263	140	126	32	104	122	205	114	269	67	21	157	146	63	278	150	28	109	289	162	43	261	347	198	186	84	150	477	508	383	259	56	454	356	299	196	62	185
RTS0028980	162	117	90	126	28	77	111	157	107	156	35	47	57	86	44	68	101	78	101	151	133	92	187	141	72	136	34	91	340	311	340	264	54	289	226	217	141	56	144
RTS0028981	612	309	445	530	63	201	161	400	238	588	134	239	295	280	136	343	188	204	212	762	688	195	485	703	286	487	266	398	342	1232	1025	201	184	1075	1022	438	317	84	173
RTS0028982	70	89	67	64	11	51	67	123	70	87	23	31	35	63	25	45	66	52	35	88	82	68	99	132	41	111	47	75	177	175	198	166	52	173	147	116	83	53	90
RTS0028983	46	39	38	38	4	31	32	62	38	46	11	13	19	18	18	24	26	17	21	38	89	38	29	41	30	35	16	50	70	94	86	85	10	93	76	73	52	20	54
RTS0028984	59	56	40	37	11	37	38	59	33	60	17	6	16	29	24	16	28	18	25	36	16	26	21	41	33	61	32	56	66	84	95	70	34	136	108	75	51	29	62
RTS0028985	88	54	42	46	20	49	55	94	41	88	17	18	27	36	17	19	22	16	18	61	59	46	57	99	57	97	23	60	97	220	179	96	38	150	111	98	64	35	61
RTS0028986	112	65	60	57	16	64	53	60	65	99	35	45	44	57	26	59	51	52	50	126	79	64	133	112	48	119	35	51	107	196	184	86	51	196	170	88	84	38	94
RTS0028987	52	41	40	45	11	36	40	52	39	56	21	11	20	23	25	17	18	14	19	49	39	50	21	43	39	38	31	49	80	99	117	79	22	83	76	66	48	35	69
RTS0028988	53	38	42	51	11	35	46	53	39	48	15	18	24	30	18	22	13	10	15	37	25	58	24	47	26	47	20	35	77	82	94	78	21	105	59	71	63	13	63
RTS0028989	46	37	29	42	20	30	47	44	24	45	13	13	17	49	18	16	24	6	18	27	31	29	25	99	73	45	33	34	76	88	80	66	47	115	57	69	68	24	70
RTS0028990	75	64	62	78	16	54	41	116	42	108	34	28	25	45	35	37	41	16	36	109	78	45	94	63	26	76	35	46	112	182	148	115	39	188	124	93	72	31	89
RTS0028993	45	49	34	59	11	45	45	66	41	50	19	45	19	28	27	29	28	21	25	43	47	46	46	63	27	70	18	51	108	109	123	97	36	121	91	84	82	22	90
RTS0028994	82	53	59	74	7	49	48	85	56	69	21	28	28	84	31	34	33	19	36	75	84	45	63	61	40	78	24	69	122	180	163	94	28	138	119	92	67	25	70
RTS0028995	64	34	31	40	13	38	40	70	36	46	21	16	13	31	29	40	36	32	37	74	45	49	29	36	33	50	21	32	84	92	108	73	27	98	60	72	45	25	66
RTS0028996	133	90	81	116	31	56	74	124	96	145	35	38	32	39	28	89	59	54	54	103	118	55	144	175	354	191	56	91	171	251	222	159	41	242	189	145	90	25	104
RTS0028997	102	57	62	62	17	70	56	84	61	79	21	44	34	36	19	44	50	55	54	98	65	47	69	63	42	114	31	51	178	192	189	197	42	148	93	111	89	42	95
RTS0028998	86	58	65	66	8	46	54	86	35	78	20	22	20	33	25	40	32	23	37	67	57	45	72	54	25	87	31	58	133	158	202	128	34	147	122	97	78	17	81
RTS0028999	54	34	47	34	13	34	44	48	40	55	13	17	27	30	24	28	22	22	14	43	32	43	30	48	31	42	23	45	79	110	112	74	26	63	73	54	66	27	61
RTS0029001	80	43	63	54	14	60	58	70	37	49	13	20	19	38	28	46	34	17	34	92	72	34	49	99	38	59	19	50	119	156	164	125	34	111	57	75	71	20	66
RTS0029002	114	72	77	84	20	62	70	110	76	104	19	32	29	46	28	34	31	37	39	85	90	71	64	96	56	90	73	68	123	197	207	122	56	209	170	125	93	32	90
RTS0029003	136	57	96	95	4	51	56	84	65	106	39	42	44	49	34	72	56	41	68	132	98	57	119	122	65	102	24	69	126	263	212	92	39	182	159	102	96	29	103
RTS0029004	75	42	62	73	10	49	47	77	56	66	23	22	28	69	19	25	36	25	31	88	52	61	47	75	41	70	28	58	92	143	137	121	31	125	104	91	115	27	99
RTS0029005	58	43	71	66	12	36	40	63	42	65	11	18	22	27	16	17	26	41	67	48	41	37	26	57	26	50	25	40	91	101	100	83	30	92	85	77	57	23	73
RTS0029006	81	77	74	62	20	61	50	93	72	127	28	19	26	38	32	25	38	64	65	41	69	74	55	78	50	78	38	90	118	131	151	104	26	209	175	100	97	34	111
RTS0029007	255	194	143	115	23	46	360	269	122	176	66	20	24	57	31	113	293	39	57	146	120	62	329	135	93	544	53	109	1262	1813	758	972	38	355	214	349	95	114	274
RTS0029012	87	76	79	76	13	41	45	94	62	126	26	30	33	52	33	54	30	30	30	102	64	59	70	78	45	104	37	58	104	184	154	92	43	204	135	118	76	30	72
RTS0029013	27	25	44	50	7	35	33	53	31	55	16	24	19	21	13	28	26	20	27	60	36	41	36	44	23	46	20	44	58	64	66	50	14	91	75	71	44	19	53
RTS0029014	77	74	68	86	10	34	53	124	72	114	23	26	32	33	26	44	52	29	44	69	77	48	77	97	42	92	29	48	142	165	144	122	32	204	181	112	71	33	87
RTS0029015	111	88	38	34	17	59	74	145	147	85	18	38	18	21	40	60	98	32	53	57	31	77	119	232	49	60	21	79	173	167	185	89	23	151	99	100	52	46	113
RTS0029016	169	120	80	77	19	96	91	146	140	156	62	55	71	88	46	74	96	90	103	180	158	106	143	142	73	208	42	106	226	393	315	178	56	236	263	125	109	42	194
RTS0029017	61	45	56	72	27	46	46	73	73	76	21	24	22	49	31	40	46	52	61	74	79	62	76	70	38	69	36	65	144	170	170	121	45	145	100	96	62	29	75
RTS0029018	73	57	71	84	9	64	66	94	47	82	28	32	31	36	50	49	46	35	48	84	61	76	52	83	59	100	44	74	113	137	151	109	32	167	138	99	93	25	96
RTS0029019	131	73	60	64	17	83	68	100	48	96	30	33	34	71	16	50	38	35	28	119	86	62	94	77	64	96	35	67	138	248	236	107	53	185	160	105	126	41	116
RTS0029020	38	31	35	43	9	28	26	52	33	37	8	18	17	15	19	20	17	8	10	31	26	52	29	36	26	44	18	39	57	67	76	68	13	92	69	50	49	17	57
RTS0029021	124	69	124	114	13	69	81	110	85	130	36	51	41	71	35	84	53	49	77	112	159	75	96	150	53	172	51	87	180	267	250	135	43	220	188	112	104	39	103
RTS0029022	84	52	55	68	11	49	50	78	44	94	28	36	29	40	26	36	32	26	40	85	57	42	64	84	34	86	27	56	111	170	187	88	20	148	110	96	67	32	84
RTS0029023	84	60	86	86	19	58	87	106	79	93	25	32	50	47	57	71	50	52	49	99	84	54	76	108	64	104	45	78	117	179	218	121	30	172	125	120	93	41	109
RTS0029024	50	28	36	42	4	32	25	59	30	50	13	11	16	17	12	21	16	13	14	35	28	26	20	31	23	52	15	32	84	93	87	65	20	86	66	90	45	22	46
RTS0029025	148	82	138	175	23	68	122	156	107	145	47	71	44	69	40	79	68	52	66	129	114	73	82	142	103	135	86	108	151	242	269	143	62	246	213	160	103	50	143
RTS0029027	70	41	72	70	14	69	48	83	43	75	23	26	29	43	30	30	26	31	44	66	63	70	48	66	40	85	29	68	104	133	139	106	18	124	98	93	77	25	88
RTS0029028	32	31	27	53	8	22	32	60	51	41	11	11	13	8	17	21	13	27	20	41	34	28	26	36	25	42	22	38	64	69	91	67	33	94	57	42	52	18	47
RTS0029029	84	76	87	114	17	57	64	108	59	93	34	48	41	48	38	71	56	49	63	118	102	72	62	92	65	128	44	107	122	203	143	148	30	166	120	133	80	28	110
RTS0029031	40	30	38	29	11	29	27	37	32	35	12	15	16	19	16	21	22	19	20	45	38	49	31	32	29	46	22	40	75	95	96	78	25	79	61	59	61	17	55
RTS0029032	46	45	23	29	7	32	30	54	27	41	13	8	11	25	19	14	18	12	11	39	40	39	27	42	22	42	17	32	68	95	80	85	22	105	75	60	64	14	76
RTS0029033	59	38	66	58	19	54	51	67	51	74	21	24	24	30	29	38	36	23	46	80	64	67	55	94	50	75	35	77	101	108	124	103	36	119	124	87	74	37	94
RTS0029034	53	43	60	51	8	52	60	59	49	77	14	12	17	19	27	19	25	21	19	46	36	44	21	48	29	50	14	57	97	109	102	92	19	122	81	93	59	26	81
RTS0029035	74	46	57	61	15	60	48	83	39	77	17	21	22	52	30	31	37	20	17	66	47	66	36	51	40	73	36	76	102	125	122	96	25	109	87	76	68	27	76
RTS0029036	94	51	37	53	20	41	61	65	31	67	7	20	19	18	27	28	15	21	22	49	39	26	35	48	27	56	39	80	92	142	130	95	42	121	104	73	74	34	87
RTS0029037	101	84	71	84	16	48	68	113	51	104	28	37	23	43	16	51	35	24	45	73	83	42	57	96	67	98	37	42	105	232	195	104	30	215	172	95	68	10	64
RTS0029038	55	58	60	49	9	45	53	86	51	73	13	18	25	26	20	24	20	24	33	53	49	49	44	47	35	52	27	56	110	114	150	95	19	123	89	85	91	26	76
RTS0029039	119	92	117	98	17	64	74	103	85	123	35	51	52	62	40	97	81	63	128	117	115	79	68	110	77	181	67	75	164	257	236	145	55	231	177	148	118	34	96
RTS0029040	103	86	95	78	18	71	77	114	78	137	32	22	47	55	43	53	64	46	44	100	130	88	102	112	74	158	69	106	162	254	236	156	58	238	220	141	127	37	133
RTS0029041	83	46	63	63	13	42	58	77	60	78	27	41	22	26	23	39	44	34	41	54	60	54	49	83	40	67	30	66	88	161	147	94	32	118	122	83	54	24	66
RTS0029042	156	114	75	117	16	82	78	128	67	131	40	31	54	76	44	89	66	61	54	90	178	58	169	205	71	144	49	91	205	364	274	119	38	273	186	178	85	31	130
RTS0029044	55	53	51	44	7	37	31	65	40	52	22	20	18	26	20	52	27	36	36	56	51	38	43	48	35	52	20	29	77	81	101	77	17	96	59	74	68	23	59
RTS0029045	111	38	43	57	14	93	39	50	30	69	13	19	14	23	14	14	32	20	26	43	40	71	28	50	33	75	20	47	96	188	175	60	48	108	98	62	77	30	119
RTS0029046	75	38	77	70	10	50	48	52	29	51	23	18	53	45	16	19	25	15	35	82	50	50	46	59	35	55	31	53	89	122	138	91	33	101	81	69	76	33	88
RTS0029047	150	339	55	66	32	167	154	338	55	364	28	15	90	531	194	422	65	18	26	456	66	58	127	126	421	91	221	131	123	296	349	97	39	924	472	540	661	28	220
RTS0029048	115	80	82	71	21	72	87	125	69	103	38	37	59	79	39	58	42	33	42	173	85	94	44	68	113	109	71	105	145	225	211	102	41	288	182	136	129	47	129
RTS0029049	35	42	36	30	7	29	51	52	29	52	14	18	16	27	19	22	33	15	14	45	40	26	28	52	29	50	10	32	70	87	92	60	29	77	53	57	37	13	51
RTS0029050	110	86	100	124	17	52	64	169	55	102	20	136	29	29	20	37	92	69	157	95	105	63	53	415	60	177	28	103	164	222	155	205	36	218	152	79	55	37	113
RTS0029051	34	29	19	29	10	27	28	39	26	35	6	5	15	20	12	19	12	10	21	24	30	25	16	31	23	30	15	32	74	70	71	78	13	65	53	46	37	17	34
RTS0029052	42	35	34	43	11	36	54	63	31	44	19	15	16	23	16	22	23	17	23	38	37	36	32	63	31	46	19	42	85	93	98	65	21	86	69	57	51	16	73
RTS0029053	58	48	30	41	9	31	28	59	40	50	19	22	16	25	20	26	21	27	34	33	38	38	43	38	26	54	23	40	84	110	88	71	22	85	89	71	59	15	67
RTS0029054	52	41	53	57	5	32	64	70	55	47	9	16	26	30	21	16	23	18	27	49	46	45	34	50	45	57	22	52	78	100	99	110	22	140	82	82	69	25	83
RTS0029055	160	85	96	137	18	68	58	112	100	132	39	37	66	81	51	87	61	58	76	116	132	77	124	220	59	127	73	79	218	303	249	178	49	300	129	161	165	48	142
RTS0029056	52	33	40	38	8	33	38	51	51	34	16	18	24	25	13	26	72	37	46	51	39	47	43	87	27	98	17	40	71	109	109	79	41	80	73	46	43	28	67
RTS0029057	63	50	61	61	7	35	43	48	52	79	21	30	25	45	25	43	35	22	26	60	50	41	74	90	35	67	53	49	88	118	128	76	22	115	91	74	71	24	67
RTS0029058	141	44	43	36	36	155	78	75	27	57	19	58	19	17	20	59	63	18	19	41	29	111	35	38	25	50	20	42	141	448	346	87	57	95	84	78	57	46	71
RTS0029059	34	32	38	34	6	35	34	46	40	37	18	19	11	28	26	19	13	9	21	41	38	41	22	39	47	61	20	40	75	75	93	75	22	120	68	65	60	28	64
RTS0029060	40	44	34	40	13	40	34	53	33	54	15	16	23	25	20	26	22	19	20	40	47	55	25	40	29	60	21	39	75	83	108	79	28	101	53	62	61	19	69
RTS0029061	388	211	210	296	48	97	187	297	224	365	85	85	98	146	79	173	127	101	137	333	475	134	244	280	132	306	85	156	334	825	661	250	95	607	561	307	720	106	205
RTS0029062	37	27	21	19	11	26	22	52	31	45	9	8	8	12	9	13	9	8	9	20	16	20	18	31	12	29	16	26	65	68	81	50	33	95	67	62	43	31	34
RTS0029063	73	56	74	68	12	64	59	79	59	83	25	21	31	31	31	34	29	17	31	77	55	60	49	57	37	72	28	55	123	153	151	130	40	138	115	124	72	21	121
RTS0029064	86	52	81	86	17	53	66	77	55	85	39	48	30	36	26	46	33	26	36	101	70	60	43	105	46	90	39	58	122	181	179	96	43	172	148	117	91	37	108
RTS0029065	89	50	91	81	10	60	62	91	69	89	20	30	32	51	23	40	45	45	71	98	81	79	57	102	41	108	31	75	144	146	180	122	16	175	139	124	96	25	124
RTS0029066	55	46	45	54	15	27	39	72	39	75	9	15	18	17	21	13	15	14	15	37	26	32	38	36	24	42	19	35	62	95	84	74	41	101	94	76	54	24	65
RTS0029067	75	41	66	67	17	20	46	56	51	76	21	29	21	34	23	26	27	21	73	68	60	43	32	70	37	52	33	67	93	161	140	88	30	134	103	77	67	28	105
RTS0029068	36	24	26	26	10	26	22	50	33	42	13	8	11	18	14	15	14	14	19	23	37	30	26	26	23	38	13	28	62	75	67	60	11	76	71	66	54	12	50
RTS0029070	190	95	97	104	33	130	151	150	158	119	105	65	71	78	20	194	277	96	58	180	132	175	170	290	79	527	48	165	535	790	462	260	79	243	216	241	92	137	307
RTS0029071	105	76	132	141	28	52	68	105	81	107	46	60	43	45	32	83	53	60	65	99	81	75	106	72	63	93	31	119	159	216	221	113	53	194	156	129	116	37	96
RTS0029072	141	92	114	122	65	83	66	126	106	149	46	49	59	50	38	66	57	67	78	130	116	93	93	107	62	100	37	81	194	317	299	152	54	201	194	164	108	52	126
RTS0029073	38	41	45	38	14	33	39	51	29	43	11	12	16	15	23	15	17	20	21	31	30	27	38	49	32	37	27	30	66	108	79	76	36	106	75	54	44	15	66
RTS0029075	55	33	51	63	14	48	60	64	49	66	26	15	25	28	26	31	28	55	24	69	52	54	33	64	49	71	30	81	96	128	133	99	32	126	109	80	82	29	94
RTS0029076	45	28	33	49	2	45	38	53	76	52	18	23	9	27	26	14	30	39	20	41	64	63	35	50	23	57	25	41	87	88	101	76	24	83	67	71	58	21	72
RTS0029077	56	45	42	58	14	30	50	88	41	83	13	19	34	24	18	24	17	11	17	57	46	40	29	43	42	48	26	47	81	130	134	80	45	107	85	72	58	37	55
RTS0029078	182	135	120	151	46	102	96	171	83	221	34	38	75	59	71	103	74	56	59	173	147	90	123	174	87	139	92	126	213	419	354	223	99	334	309	205	150	65	114
RTS0029079	43	28	38	24	12	30	35	42	38	52	5	8	15	10	20	14	8	4	17	32	34	33	26	27	27	47	18	27	83	81	84	77	23	87	55	54	41	18	52
RTS0029080	31	27	39	29	6	32	34	42	22	42	9	17	17	20	13	13	18	18	11	36	30	23	17	34	25	30	14	37	72	65	76	56	16	75	57	50	51	17	57
RTS0029081	67	52	84	76	13	66	63	84	99	91	34	55	31	47	37	27	38	37	40	79	63	105	64	65	60	112	24	82	110	183	172	120	41	138	147	83	94	43	122
RTS0029082	42	30	29	52	15	31	33	53	29	53	17	12	13	19	16	15	21	15	13	35	26	43	29	57	21	50	22	34	64	77	73	68	7	86	68	65	59	18	60
RTS0029083	56	49	47	55	9	46	45	76	48	71	22	28	13	21	28	30	29	37	20	60	48	53	46	63	44	70	19	79	98	96	110	94	28	131	120	84	72	24	88
RTS0029084	41	43	38	46	13	45	47	54	37	53	21	14	17	14	22	22	21	13	15	49	36	46	24	45	41	57	16	54	79	104	89	66	24	85	60	71	57	19	64
RTS0029085	39	57	61	51	7	26	35	74	44	51	22	21	25	29	13	31	29	33	33	83	68	50	43	59	35	62	18	58	79	92	113	103	14	128	62	67	69	21	78
RTS0029086	167	126	121	152	16	98	77	141	130	146	33	54	49	69	38	61	63	96	78	140	194	102	77	151	66	158	48	87	235	317	246	153	60	264	221	133	116	47	119
RTS0029087	41	52	43	47	4	27	35	68	46	44	16	19	27	22	26	21	22	14	29	56	50	52	39	48	36	81	29	66	77	99	98	70	24	79	58	60	56	23	65
RTS0029088	56	35	76	76	9	42	50	64	40	74	23	34	27	26	12	25	26	33	34	63	61	52	35	59	26	52	22	40	110	135	108	86	25	121	116	77	55	19	71
RTS0029089	69	51	74	72	9	50	47	94	50	71	18	10	16	36	29	30	33	22	20	64	58	56	45	82	35	90	29	50	71	124	116	107	20	147	87	83	80	22	96
RTS0029090	53	32	44	59	10	29	32	47	34	39	14	18	15	16	14	21	19	22	87	36	33	28	31	25	26	48	17	135	81	89	97	66	22	98	59	63	59	14	59
RTS0029091	49	39	42	30	6	35	36	37	41	31	5	17	19	19	11	9	21	18	28	34	32	33	28	41	29	39	14	87	74	65	67	58	31	90	52	86	51	19	63
RTS0029092	61	46	43	52	15	38	40	65	35	52	16	10	15	31	20	32	30	19	11	56	32	41	29	50	28	70	18	64	77	126	113	68	29	104	76	60	39	19	69
RTS0029093	51	44	53	50	10	45	71	66	49	52	10	11	24	20	17	38	31	31	23	55	49	51	62	57	39	58	24	73	99	122	137	90	23	80	53	71	55	32	71
RTS0029094	147	67	152	150	19	59	71	97	64	112	34	57	37	52	17	51	26	40	97	116	166	57	47	118	49	98	57	86	129	234	239	127	47	226	188	115	79	37	102
RTS0029095	72	76	49	59	16	83	40	97	70	91	16	40	20	19	55	21	22	45	29	62	65	78	43	70	27	107	28	47	112	178	169	87	34	137	125	94	57	34	78
RTS0029096	38	33	16	34	8	22	17	38	22	25	8	14	12	14	9	14	12	18	15	22	31	26	23	39	15	41	13	37	67	78	65	47	21	69	49	36	36	10	49
RTS0029097	114	85	97	99	13	68	82	117	92	108	35	56	41	53	40	61	55	38	62	125	94	88	101	129	96	138	49	126	178	164	197	169	33	242	158	134	121	36	133
RTS0029098	53	35	29	45	13	31	36	51	40	55	18	8	21	28	14	23	17	22	21	44	39	43	23	52	33	41	16	50	89	81	91	72	25	85	76	72	59	16	63
RTS0029099	55	37	26	42	11	41	37	64	73	79	72	24	13	27	14	26	27	58	23	42	62	38	72	40	28	44	13	37	99	122	112	67	24	118	91	70	63	22	67
RTS0029100	92	56	63	65	17	43	45	94	64	63	28	25	35	41	31	44	49	41	32	109	71	63	73	55	45	92	39	73	143	198	192	108	30	150	114	90	82	25	90
RTS0029101	83	47	47	54	15	37	35	74	44	63	20	33	20	25	21	48	30	28	27	65	56	64	43	50	34	61	25	53	105	135	129	84	26	132	69	90	69	27	85
RTS0029102	97	49	57	72	12	52	58	73	65	83	17	26	39	40	12	29	40	48	65	65	64	66	48	99	51	131	34	57	115	162	145	135	20	181	154	106	82	30	110
RTS0029103	51	53	41	45	10	61	31	81	64	83	38	33	15	20	20	17	22	28	13	57	62	65	61	66	50	86	26	69	114	124	116	82	39	148	105	69	75	34	79
RTS0029104	50	45	51	52	10	53	44	77	47	72	10	24	25	27	24	25	19	42	33	59	51	73	34	63	28	47	31	58	81	110	114	83	37	116	93	80	60	28	71
RTS0029105	48	35	38	40	14	49	45	54	41	48	16	15	18	21	19	15	16	10	23	39	40	33	34	33	39	56	22	43	84	94	87	82	20	93	64	81	46	16	57
RTS0029106	141	56	87	95	21	60	61	84	42	57	15	38	44	43	15	26	39	26	27	107	121	58	38	179	42	87	15	64	162	284	254	104	51	132	87	90	58	40	100
RTS0029108	64	31	44	32	8	38	32	59	35	70	14	15	20	30	16	30	25	15	20	70	44	48	31	49	38	58	22	53	88	89	124	80	21	103	84	73	55	24	83
RTS0029109	49	32	33	46	4	18	41	46	24	52	15	15	17	21	19	19	15	8	15	60	27	29	23	34	28	48	29	48	70	78	75	72	25	88	65	55	38	18	61
RTS0029110	392	118	220	207	50	96	132	173	107	170	75	63	90	102	26	267	77	19	39	240	315	70	171	186	38	135	43	74	278	754	645	190	93	331	222	138	124	75	160
RTS0029111	43	29	33	35	5	29	26	37	34	48	10	12	15	23	14	16	22	18	15	45	32	37	29	46	19	44	15	27	51	80	82	52	15	71	65	51	39	11	40
RTS0029112	39	30	36	29	9	32	24	49	42	38	7	8	9	16	9	18	7	5	11	27	27	18	31	24	16	35	27	38	41	56	81	57	24	76	68	57	38	20	30
RTS0029114	243	168	80	93	54	127	194	267	166	220	80	79	66	83	34	325	186	372	195	162	144	189	152	354	114	435	78	178	644	774	479	379	125	433	362	360	123	139	354
RTS0029115	51	27	45	42	12	43	30	55	35	50	12	24	18	24	21	14	23	16	20	42	32	40	29	43	32	53	18	49	66	100	80	83	20	95	63	63	43	21	64
RTS0029116	47	33	42	22	14	30	27	46	35	38	9	17	19	16	18	28	13	12	23	40	39	33	44	44	28	40	28	39	58	78	78	67	25	81	65	64	54	13	47
RTS0029117	50	23	36	53	5	49	27	46	39	46	13	31	18	29	62	30	13	20	12	36	29	24	33	89	45	49	11	43	64	96	90	71	19	104	73	66	41	23	54
RTS0029118	36	32	23	40	12	24	22	44	38	47	8	15	16	29	17	10	19	15	20	27	38	35	25	42	21	32	13	41	62	96	83	74	24	68	59	60	48	18	51
RTS0029119	71	47	63	50	9	38	52	61	91	64	26	50	26	22	23	31	39	64	63	60	55	69	38	88	34	93	21	63	101	116	116	167	23	113	75	70	58	22	96
RTS0029120	66	65	75	66	15	49	62	88	51	70	23	27	32	39	33	34	43	30	22	64	67	58	65	76	45	79	23	79	103	161	137	107	35	147	126	80	88	26	100
RTS0029121	39	14	93	40	13	31	32	36	35	43	11	9	15	14	19	21	9	10	11	25	33	34	16	29	27	39	17	31	59	78	68	64	14	69	54	44	33	13	56
RTS0029122	46	33	37	31	6	27	31	47	41	44	16	7	15	24	31	27	10	17	11	43	38	36	28	42	26	55	28	49	62	72	80	52	17	76	56	69	63	17	60
RTS0029124	42	44	48	34	11	29	35	55	43	49	12	17	14	22	18	24	18	17	19	38	28	36	32	30	33	54	19	34	79	94	84	77	15	115	65	58	72	24	64
RTS0029126	62	46	73	99	12	55	54	81	60	70	32	23	27	38	18	37	31	18	28	54	68	57	51	97	48	56	26	54	115	161	122	116	15	133	108	84	94	20	98
RTS0029127	44	35	36	35	5	22	33	47	31	40	24	11	22	15	18	28	9	13	20	40	26	46	28	36	22	35	12	36	51	84	66	66	17	79	66	46	51	18	53
RTS0029128	486	190	275	348	45	154	145	205	170	269	108	174	180	189	55	123	145	100	243	336	332	149	317	512	127	404	127	142	419	1063	709	195	97	581	485	335	207	65	190
RTS0029129	252	140	181	182	32	115	106	166	175	243	109	91	72	137	48	80	77	70	141	197	257	106	214	245	52	258	103	95	321	544	455	256	99	345	313	174	108	72	183
RTS0029130	105	73	65	73	12	39	48	88	45	90	22	29	31	50	32	42	34	28	28	90	91	33	81	91	47	93	22	53	117	187	190	88	35	148	120	112	89	30	75
RTS0029131	51	34	51	58	9	45	39	46	41	54	15	16	14	20	16	18	17	17	21	36	32	38	26	44	39	44	36	46	82	87	85	67	29	115	71	55	51	27	56
RTS0029132	593	319	210	270	64	207	224	337	59	541	69	51	112	273	151	181	81	27	57	352	417	117	126	318	173	305	107	204	292	848	826	128	111	1051	818	339	355	56	208
RTS0029133	86	74	54	60	61	56	54	73	46	103	15	29	22	53	29	39	23	29	23	58	37	59	44	94	30	64	33	49	114	165	164	103	57	154	131	109	77	45	84
RTS0029134	40	23	21	25	9	16	29	41	21	39	4	6	17	24	5	13	13	8	7	59	25	16	40	22	20	38	19	32	42	70	77	48	23	76	56	37	26	13	52
RTS0029135	102	81	63	68	41	53	72	103	58	106	17	17	33	21	30	29	25	25	39	67	61	51	46	49	38	75	43	61	135	208	162	115	95	205	185	120	74	59	99
RTS0029136	49	33	36	35	12	39	35	46	35	46	12	14	12	18	10	28	17	23	18	36	33	31	31	33	22	50	17	39	78	87	91	102	33	91	78	63	50	38	52
RTS0029137	47	51	32	33	7	31	30	47	40	38	14	16	12	16	19	16	17	16	19	37	35	38	29	34	30	48	22	39	76	96	80	69	37	84	85	51	45	14	48
RTS0029138	40	27	28	33	7	31	32	66	38	36	17	11	14	23	23	23	27	15	19	32	26	25	17	39	23	45	18	40	69	68	79	63	18	67	45	63	47	31	67
RTS0029139	44	35	34	41	11	32	32	37	34	34	11	21	12	16	13	25	16	16	17	39	29	44	22	34	26	42	21	37	67	92	103	80	25	77	52	53	53	16	46
RTS0029140	67	44	61	61	12	44	45	75	38	42	22	23	24	29	31	33	40	26	33	56	67	66	39	70	48	80	36	72	79	102	105	104	20	112	78	62	79	20	95
RTS0029142	43	81	35	40	4	37	43	76	45	218	13	19	27	31	26	16	18	15	21	42	28	37	34	42	393	53	116	131	64	86	113	68	19	675	433	152	415	19	58
RTS0029143	66	39	71	76	20	47	53	88	60	58	38	25	27	40	20	44	35	26	41	68	60	76	45	71	51	86	30	73	104	141	114	120	25	153	94	93	98	24	113
RTS0029144	47	41	44	45	20	25	35	62	46	60	13	19	21	22	26	23	22	18	21	51	45	41	38	56	30	65	37	51	84	101	107	86	32	113	66	81	45	27	79
RTS0029145	64	44	31	45	11	45	50	72	51	59	18	18	24	29	18	23	31	22	22	57	40	42	40	52	41	71	31	59	109	108	110	81	34	112	76	78	76	25	81
RTS0029146	51	37	48	46	12	29	52	65	44	42	11	20	19	24	19	16	16	23	13	45	47	55	32	40	28	51	33	45	88	104	115	84	22	100	81	81	51	21	62
RTS0029147	55	36	19	34	12	20	38	66	37	56	15	15	18	22	17	26	50	18	40	77	33	44	113	103	48	59	23	58	88	157	108	73	25	107	75	102	50	20	66
RTS0029148	49	38	35	34	9	31	52	62	33	61	15	13	11	23	20	30	19	21	16	32	31	36	33	48	29	48	30	45	75	87	78	65	20	109	85	66	54	23	63
RTS0029149	58	51	46	38	6	33	29	64	53	61	14	10	16	16	20	23	27	22	17	39	44	31	25	50	31	50	35	44	85	107	86	82	39	129	76	77	60	24	49
RTS0029150	64	45	83	58	12	74	58	69	66	73	43	58	12	30	25	27	16	60	51	52	40	93	56	74	43	75	32	50	86	164	144	97	38	132	108	70	85	33	98
RTS0029151	40	52	66	66	12	45	43	63	39	61	8	20	27	37	29	30	25	29	31	50	50	68	44	77	55	75	27	58	112	124	111	91	29	114	76	85	75	22	79
RTS0029152	74	53	74	83	25	81	51	64	58	61	36	30	30	100	26	82	49	20	41	78	45	62	178	67	75	104	39	69	126	155	175	105	46	135	78	74	85	34	107
RTS0029153	41	31	33	41	12	26	30	66	33	44	11	15	17	29	14	20	17	20	19	43	40	35	33	51	24	47	17	35	72	101	86	83	22	88	59	58	48	21	52
RTS0029154	57	47	41	50	10	41	35	62	39	51	17	14	18	19	28	24	26	15	33	49	46	50	35	44	30	75	21	44	88	89	79	82	20	107	81	69	64	15	83
RTS0029155	61	52	30	56	10	40	43	70	40	57	26	19	22	26	25	34	22	27	16	60	41	62	38	56	49	77	16	62	96	107	100	88	30	117	80	61	78	24	67
RTS0029156	61	45	56	29	6	48	65	61	35	59	21	34	18	24	17	28	30	19	39	56	42	40	32	77	34	51	29	52	111	115	121	100	26	107	106	77	58	24	100
RTS0029157	49	51	57	80	4	37	45	62	44	68	21	25	20	25	27	30	28	18	21	58	58	51	35	75	38	84	28	73	90	127	99	102	20	122	86	93	77	40	82
RTS0029158	55	39	36	37	13	28	36	57	37	54	10	12	20	15	20	21	27	4	13	58	39	40	35	50	32	56	18	32	64	92	86	73	20	79	79	61	71	25	63
RTS0029159	98	69	86	92	22	86	72	107	87	104	41	43	33	54	55	54	54	45	63	136	85	87	75	136	77	158	45	105	200	198	155	163	47	214	185	140	124	34	158
RTS0029161	54	30	42	36	9	24	33	46	30	38	14	15	24	20	14	23	15	18	13	33	31	42	23	53	29	63	24	44	79	85	98	86	20	77	61	70	52	24	59
RTS0029162	64	57	86	107	11	42	32	59	43	68	21	34	30	45	27	37	28	26	56	62	67	44	75	92	36	79	25	40	109	127	145	90	34	122	125	88	53	29	78
RTS0029163	40	26	27	28	6	35	41	45	20	41	10	15	12	18	12	19	16	15	15	40	16	31	23	29	9	44	11	33	58	88	88	76	26	69	56	52	33	17	36
RTS0029169	45	43	42	50	8	32	36	58	32	62	9	22	23	26	16	25	20	13	18	39	40	43	25	49	30	46	22	42	80	90	97	102	26	106	76	71	80	32	68
RTS0029171	86	64	63	58	16	38	59	84	48	70	21	21	29	37	27	45	32	15	36	79	66	55	58	78	41	73	28	56	114	166	153	95	37	179	115	111	85	35	83
RTS0029172	55	48	53	36	12	31	33	54	33	63	11	23	26	19	21	36	59	31	18	42	41	60	28	119	27	73	21	60	77	157	115	57	19	121	111	61	55	27	61
RTS0029174	79	35	50	56	9	49	53	74	39	69	22	18	32	31	21	13	22	17	22	44	45	56	42	78	38	48	21	60	77	109	107	76	44	85	88	81	66	28	59
RTS0029175	99	78	73	66	20	54	65	96	62	113	27	30	13	37	34	38	28	29	26	45	57	40	62	83	48	74	33	74	136	185	182	133	45	177	166	126	86	46	97
RTS0029176	94	81	78	92	21	58	64	125	67	112	30	46	42	55	41	37	62	50	62	104	79	98	63	108	86	118	61	97	156	204	167	155	39	204	148	116	127	31	131
RTS0029177	142	108	117	132	17	86	93	136	117	151	48	50	55	53	45	68	53	38	80	137	163	111	85	145	82	141	48	123	196	307	257	204	48	244	241	162	153	50	158
RTS0029178	51	48	43	53	15	66	36	101	108	74	81	79	17	32	22	20	20	76	33	60	61	100	53	92	35	107	20	44	115	159	128	74	39	126	165	58	61	35	96
RTS0029179	41	21	34	63	5	47	47	47	50	47	33	36	17	35	12	32	27	25	40	46	34	57	36	40	24	59	16	44	80	122	106	61	40	77	89	47	44	15	69
RTS0029180	136	51	124	178	24	72	76	86	66	91	44	52	68	54	39	49	43	24	58	127	156	68	54	112	66	95	45	84	144	224	229	103	27	169	144	113	79	25	106
RTS0029181	131	93	109	142	37	71	84	140	100	140	56	45	64	81	47	128	68	97	98	164	132	114	127	133	80	203	83	128	217	328	260	167	57	267	225	151	164	36	161
RTS0029182	251	136	235	304	28	124	100	130	242	213	84	92	85	119	59	115	97	93	152	195	242	103	239	282	127	266	100	146	289	517	404	208	68	319	332	210	254	50	155
RTS0029187	77	138	38	38	18	37	45	112	37	102	22	118	25	418	15	33	78	204	23	58	64	51	330	496	27	1125	34	49	111	113	560	871	75	162	229	130	76	19	133
RTS0029189	47	23	29	36	17	31	37	48	19	53	16	6	14	19	12	22	13	11	16	37	30	27	26	47	31	44	22	31	74	70	74	93	22	91	75	73	46	18	57
RTS0029190	374	187	136	183	57	161	181	218	146	243	85	96	110	151	78	149	160	107	67	274	458	156	687	203	116	358	87	167	522	838	702	327	128	460	358	311	206	99	277
RTS0029191	46	30	47	36	7	30	32	43	23	28	10	18	11	19	17	22	17	13	14	27	23	38	16	35	18	35	17	48	79	82	75	65	17	85	68	67	54	16	65
RTS0029192	56	46	50	65	10	47	46	76	36	72	18	20	20	24	20	30	12	24	31	59	51	53	39	62	37	72	20	49	95	110	116	106	22	127	87	86	73	23	77
RTS0029193	86	51	74	74	17	50	93	94	71	101	23	18	21	40	23	22	34	21	13	50	56	58	37	74	39	84	36	54	134	187	165	122	49	171	111	94	72	35	92
RTS0029195	126	92	69	87	11	63	72	107	96	130	31	49	41	78	40	87	49	63	86	126	112	79	88	114	63	172	60	96	154	271	204	131	44	248	166	139	111	29	101
RTS0029198	77	56	93	93	11	48	55	100	71	83	31	25	38	49	29	47	62	34	79	87	77	82	78	113	65	123	43	85	114	146	171	105	40	159	132	121	88	24	100
RTS0029199	72	53	55	57	15	38	61	80	51	78	15	19	30	27	29	32	30	11	20	50	41	52	48	52	32	60	26	62	88	89	130	84	35	124	109	76	67	37	85
RTS0029200	64	59	72	69	21	60	56	69	49	74	28	22	22	42	31	29	44	38	43	64	58	64	39	69	57	95	38	72	109	141	134	103	22	134	98	98	93	28	90
RTS0029201	62	53	61	79	14	39	54	71	46	55	22	23	20	40	27	23	28	15	25	64	54	53	56	77	44	79	24	68	111	112	113	92	24	138	86	84	70	23	95
RTS0029202	45	36	29	31	13	28	31	53	42	49	16	9	22	18	21	16	13	11	18	22	35	39	24	34	21	45	20	28	82	85	105	70	20	87	77	68	50	32	70
RTS0029203	108	64	67	86	23	44	57	60	75	92	25	39	31	56	40	50	60	50	60	80	82	62	94	77	39	89	33	58	121	236	184	78	60	142	147	79	66	44	72
RTS0029205	55	41	39	41	13	25	29	70	40	35	14	18	17	18	21	17	14	16	14	27	25	35	26	30	23	47	24	43	71	102	96	82	30	101	67	63	52	28	75
RTS0029206	42	34	38	43	7	41	36	70	37	55	22	13	9	12	17	16	16	18	17	50	27	31	48	51	27	55	16	44	72	84	86	69	25	90	61	53	61	21	57
RTS0029207	71	32	58	73	13	57	43	83	47	62	19	13	19	30	28	48	18	21	23	53	50	60	36	52	39	81	22	58	108	165	123	84	24	128	101	66	74	28	69
RTS0029208	35	38	39	51	9	34	56	51	28	43	13	16	12	23	14	23	21	9	21	49	36	42	24	36	29	50	19	42	87	92	82	73	21	85	60	63	67	18	71
