## Supplementary Table 4 for "Hypoxia and Associated Acidosis Generate Cell-Type Specific Myeloid Responses in Glioblastoma" (part 2 of 3)

### Sheet: counts_GeoMx (continued)
Column1	DSP-1001660008006-B-A03.dcc	DSP-1001660008006-B-A06.dcc	DSP-1001660008006-B-A09.dcc	DSP-1001660008006-B-A12.dcc	DSP-1001660008006-B-B03.dcc	DSP-1001660008006-B-B06.dcc	DSP-1001660008006-B-B09.dcc	DSP-1001660008006-B-B12.dcc	DSP-1001660008006-B-C03.dcc	DSP-1001660008006-B-C06.dcc	DSP-1001660008007-A-A02.dcc	DSP-1001660008007-A-A05.dcc	DSP-1001660008007-A-A08.dcc	DSP-1001660008007-A-A11.dcc	DSP-1001660008007-A-B02.dcc	DSP-1001660008007-A-B05.dcc	DSP-1001660008007-A-B08.dcc	DSP-1001660008007-A-B11.dcc	DSP-1001660008007-A-C05.dcc	DSP-1001660008007-A-C08.dcc	DSP-1001660008007-A-D01.dcc	DSP-1001660008007-A-D04.dcc	DSP-1001660008007-A-D07.dcc	DSP-1001660008007-A-D10.dcc	DSP-1001660008007-A-E03.dcc	DSP-1001660008007-A-E06.dcc	DSP-1001660008007-A-E09.dcc	DSP-1001660008007-A-F02.dcc	DSP-1001660008007-A-F05.dcc	DSP-1001660008007-A-F08.dcc	DSP-1001660008007-A-F11.dcc	DSP-1001660008007-A-G02.dcc	DSP-1001660008007-A-G05.dcc	DSP-1001660008007-A-G08.dcc	DSP-1001660008007-A-G11.dcc	DSP-1001660008007-A-H02.dcc	DSP-1001660008007-A-H05.dcc	DSP-1001660008007-A-H08.dcc	DSP-1001660008007-A-H12.dcc
RTS0029209	423	218	252	326	36	147	129	235	172	356	90	140	150	175	85	211	148	136	216	309	394	150	406	502	203	339	136	188	398	945	707	269	87	746	595	273	225	75	195
RTS0029210	34	39	23	33	14	21	21	48	32	51	6	12	14	15	28	16	14	13	13	24	35	26	23	29	18	33	16	31	60	72	90	72	32	86	64	58	117	24	50
RTS0029211	44	31	38	47	10	31	32	57	32	47	15	15	19	15	18	14	20	11	15	36	40	40	33	42	28	31	26	48	82	76	98	79	33	84	96	75	58	19	68
RTS0029212	42	42	37	27	6	29	29	66	33	40	6	23	13	16	18	32	31	22	19	43	31	32	43	47	22	40	23	47	96	93	90	122	20	94	80	50	56	20	61
RTS0029213	75	58	64	73	11	40	36	87	49	94	25	20	37	34	16	61	34	33	31	71	48	50	66	48	48	65	36	47	97	154	175	103	31	153	119	99	69	17	64
RTS0029214	120	92	150	195	20	65	42	109	66	97	37	49	51	61	28	52	41	42	84	83	129	62	104	120	48	126	55	59	167	236	171	132	37	197	146	141	79	37	99
RTS0029215	78	58	62	63	12	49	45	59	45	77	24	29	26	36	26	19	38	30	36	70	85	54	59	67	32	82	37	62	118	162	131	96	23	157	132	88	81	21	91
RTS0029216	115	99	100	90	22	86	65	124	56	114	37	47	29	56	47	42	42	35	69	128	128	76	73	136	58	127	52	100	156	247	208	144	43	226	210	150	134	48	139
RTS0029217	54	49	48	62	9	46	52	66	41	63	18	10	15	24	22	20	27	23	24	58	52	28	30	60	34	54	14	54	75	94	115	79	23	106	85	76	62	17	64
RTS0029219	132	87	73	108	14	64	72	103	57	125	32	38	40	54	40	87	47	49	59	83	89	55	101	109	67	90	105	74	140	261	200	101	48	218	183	128	84	36	117
RTS0029222	72	71	50	53	21	50	115	84	53	65	21	20	25	44	35	137	105	19	20	55	42	44	107	67	59	93	39	56	361	217	177	319	24	132	86	168	62	58	197
RTS0029223	138	102	109	120	30	69	93	138	100	129	40	46	36	54	38	87	63	53	78	133	106	76	111	140	75	140	55	118	218	268	265	196	82	263	193	188	153	74	153
RTS0029224	52	48	57	59	15	35	45	74	28	50	21	19	23	36	29	27	28	17	30	53	47	53	37	66	53	47	39	55	104	131	126	87	31	138	94	97	119	20	62
RTS0029225	52	52	53	40	9	38	38	50	30	46	16	13	24	47	13	32	31	25	38	59	43	22	34	72	28	52	20	55	92	112	74	84	21	94	61	42	54	13	62
RTS0029226	130	98	132	157	23	57	57	86	66	92	41	48	45	46	26	69	63	45	160	119	89	64	119	139	60	147	33	82	152	241	203	152	42	212	131	178	109	36	110
RTS0029227	90	52	64	117	11	73	52	75	57	81	27	38	35	47	33	88	44	48	56	95	79	54	58	85	56	83	30	61	138	171	155	89	37	119	130	70	82	24	68
RTS0029228	69	42	50	76	7	40	48	48	31	76	20	28	41	37	15	20	16	9	16	58	42	27	58	60	29	41	13	48	73	143	145	62	29	104	104	49	66	16	68
RTS0029229	52	42	39	53	13	48	43	80	37	64	11	15	19	18	18	22	14	17	25	54	30	45	26	56	40	54	24	42	94	125	107	85	22	138	91	89	67	25	66
RTS0029230	42	147	28	38	17	34	36	96	44	512	13	13	15	31	13	18	8	16	19	40	64	30	33	43	26	53	19	28	69	94	85	80	29	572	451	70	51	22	69
RTS0029231	115	41	146	188	45	176	77	60	55	61	41	148	30	126	38	39	42	319	46	53	109	249	91	182	151	66	82	95	130	230	216	87	86	177	84	133	107	63	161
RTS0029232	47	35	41	43	5	43	28	44	31	45	18	12	13	23	14	19	16	8	27	49	25	35	35	36	24	45	24	32	71	95	84	66	15	80	67	48	43	24	57
RTS0029233	126	89	106	104	17	73	78	135	109	140	70	70	54	77	35	73	58	157	99	113	99	106	115	164	66	152	71	101	135	206	203	101	47	240	195	107	107	44	92
RTS0029234	97	68	72	89	13	37	60	90	810	149	37	45	44	61	20	41	47	100	84	84	119	63	109	127	42	136	50	76	112	192	153	136	39	230	237	93	97	25	77
RTS0029235	112	55	58	37	18	61	64	86	54	78	18	29	14	46	21	19	23	30	32	61	67	36	48	77	39	72	27	43	112	184	179	77	30	136	112	70	68	26	80
RTS0029237	130	94	105	93	30	82	95	126	104	134	58	55	39	69	52	66	65	83	118	118	139	97	126	111	58	126	31	102	156	212	219	116	133	222	183	125	101	53	105
RTS0029238	31	22	18	21	2	31	20	46	25	35	11	16	7	18	19	7	11	8	10	39	27	30	19	30	29	27	13	38	55	71	54	52	8	51	41	47	39	18	44
RTS0029239	48	41	44	47	9	33	47	56	34	41	13	12	15	16	10	22	29	19	18	33	40	41	29	60	25	64	25	55	96	93	109	88	24	94	77	71	41	20	60
RTS0029240	46	37	36	41	14	34	33	58	45	44	15	15	8	25	25	18	20	13	20	39	33	41	29	39	33	46	24	47	87	99	89	73	30	106	80	94	51	19	57
RTS0029241	43	42	49	29	9	31	28	45	37	57	11	12	13	22	17	12	20	18	15	32	33	38	18	30	30	56	18	38	81	80	87	69	27	75	56	51	44	16	59
RTS0029242	52	51	42	49	9	42	45	64	26	62	12	11	25	29	20	20	18	26	25	34	35	41	47	39	22	44	24	35	82	110	105	74	31	133	93	78	55	29	58
RTS0029243	50	42	26	35	13	39	47	62	41	53	10	12	19	30	32	15	19	12	13	43	44	32	21	49	43	61	21	37	67	97	92	85	27	95	64	68	49	34	66
RTS0029244	71	51	52	52	10	46	48	77	66	62	17	35	21	25	22	26	27	9	24	56	64	26	37	60	38	47	29	55	95	121	126	79	28	110	103	70	50	18	84
RTS0029246	42	32	51	42	5	36	45	59	37	58	14	13	20	21	18	28	15	29	35	40	29	48	23	41	27	55	20	33	84	86	64	76	16	88	82	63	57	19	96
RTS0029247	39	42	38	39	4	21	36	41	35	42	15	5	10	11	11	15	22	11	12	32	23	24	23	35	23	27	16	35	55	76	69	50	14	75	60	56	36	18	54
RTS0029248	314	267	166	200	99	146	155	360	131	367	22	49	69	54	90	51	42	55	53	157	150	59	98	135	55	105	119	158	341	537	566	302	294	605	463	362	172	180	202
RTS0029249	98	75	96	117	11	71	69	109	80	121	26	37	48	54	33	65	44	49	70	107	139	75	52	104	69	116	33	58	142	218	206	137	39	235	212	125	104	30	95
RTS0029250	53	42	37	35	9	29	35	56	29	56	12	18	17	17	17	13	15	13	20	27	31	34	26	48	20	37	25	37	76	88	82	81	36	111	65	78	47	24	47
RTS0029251	63	50	44	42	20	32	49	63	48	71	16	13	13	27	22	23	28	17	24	53	58	38	45	55	27	60	23	49	80	113	122	75	33	101	86	71	60	17	75
RTS0029254	250	104	125	158	29	112	97	137	115	133	71	60	77	92	61	94	71	63	99	197	357	78	166	191	97	187	84	73	227	523	419	162	61	270	253	160	171	42	144
RTS0029255	69	59	29	39	9	40	51	58	26	80	21	22	16	24	37	21	16	11	23	44	40	29	89	69	31	48	21	43	90	134	111	74	21	134	106	81	57	17	71
RTS0029256	66	50	59	80	10	40	61	67	49	74	17	28	30	31	18	27	27	21	47	60	69	62	40	68	43	77	33	59	100	120	120	102	35	108	115	73	65	30	78
RTS0029257	68	43	57	64	11	36	82	62	44	63	13	21	28	42	21	49	33	13	24	52	56	29	48	65	38	64	19	60	133	182	165	78	25	99	86	70	42	27	80
RTS0029258	132	76	110	135	19	68	75	96	81	146	49	42	58	86	36	75	35	81	42	132	116	71	74	114	74	124	60	106	149	245	255	85	42	218	231	147	131	39	96
RTS0029259	93	75	100	115	17	57	69	104	67	104	24	39	31	52	27	43	38	39	51	90	102	73	61	117	44	126	51	90	132	192	182	129	32	177	154	116	96	28	111
RTS0029260	64	48	67	80	12	43	39	55	49	68	15	27	22	41	18	30	39	20	36	63	62	46	67	83	33	63	37	63	102	167	120	85	36	125	125	62	47	18	68
RTS0029261	38	30	37	39	11	33	32	42	42	42	30	15	11	6	14	12	15	11	18	29	26	41	19	28	24	40	10	28	64	39	64	55	15	81	60	53	48	15	57
RTS0029262	48	34	45	46	9	28	28	42	38	42	23	22	27	26	20	10	19	19	21	49	45	33	27	42	30	47	26	43	74	91	80	88	17	104	61	69	69	27	81
RTS0029263	54	44	29	45	9	24	37	52	28	47	11	14	13	9	18	16	25	10	12	40	36	23	17	19	22	48	20	36	68	77	87	80	19	83	69	124	49	29	50
RTS0029264	219	182	93	97	19	61	122	270	151	253	48	43	55	28	18	43	125	246	214	138	91	128	93	220	54	116	40	101	238	460	305	166	36	354	323	144	79	44	176
RTS0029265	79	69	69	82	21	89	76	103	65	90	24	30	36	53	42	53	34	33	33	63	87	65	65	73	54	102	33	86	147	185	159	121	28	165	141	118	106	40	116
RTS0029266	56	51	23	31	10	34	35	58	29	54	8	12	12	21	22	15	14	19	20	32	35	39	28	36	24	57	20	49	75	108	108	71	35	120	74	85	58	27	64
RTS0029267	104	79	109	123	18	60	79	132	88	142	37	43	53	67	51	75	64	42	55	161	134	76	109	96	65	166	40	101	178	265	235	162	36	213	181	161	93	39	108
RTS0029268	73	71	74	88	11	29	50	103	48	89	21	27	21	40	37	30	25	15	17	58	44	57	39	68	36	66	23	59	96	143	140	100	44	154	137	86	147	27	97
RTS0029269	53	51	39	50	5	35	27	61	46	85	17	16	9	20	19	19	15	18	26	85	46	53	37	53	32	49	42	54	84	86	87	70	30	158	182	100	165	25	69
RTS0029270	62	48	55	65	13	50	49	72	44	57	17	13	21	29	23	22	26	22	20	50	41	52	32	62	33	55	27	58	104	119	121	118	21	125	88	93	91	22	1566
RTS0029271	74	58	62	67	17	68	66	81	87	65	33	35	32	40	22	34	38	36	38	71	74	99	65	89	43	94	34	70	173	174	159	140	28	140	103	84	84	37	141
RTS0029273	98	79	85	113	13	69	90	113	63	83	34	42	58	54	54	87	53	41	71	106	93	84	141	130	85	103	81	90	165	177	200	125	35	233	150	146	149	31	113
RTS0029274	59	59	42	69	17	38	51	83	47	74	32	23	30	39	37	41	46	32	35	76	51	55	65	78	36	71	39	76	130	130	143	125	27	132	94	104	64	25	99
RTS0029275	47	25	40	37	7	28	32	44	23	36	16	19	10	29	17	7	23	15	17	49	22	30	31	37	25	34	15	34	67	114	117	62	14	79	68	40	51	16	55
RTS0029276	37	20	35	35	6	25	28	40	19	46	10	13	19	16	8	17	13	20	12	29	37	54	16	33	29	54	16	27	47	64	65	55	15	67	60	47	42	12	65
RTS0029277	110	56	69	74	22	54	49	85	54	65	28	37	34	55	31	31	33	28	31	85	87	44	48	60	32	68	35	55	113	212	171	120	30	147	109	112	95	32	92
RTS0029278	97	53	85	83	11	52	40	70	41	84	36	31	29	38	22	28	38	26	63	69	87	66	61	81	31	77	28	56	111	180	154	102	30	162	102	99	72	32	89
RTS0029279	56	45	34	53	15	40	37	41	51	66	18	18	17	25	23	25	18	13	43	48	52	61	30	61	27	64	20	47	93	132	128	97	38	112	88	75	72	43	72
RTS0029280	88	82	85	97	21	58	68	113	73	98	21	31	25	28	46	53	36	28	32	68	62	85	106	86	60	91	27	74	145	196	172	124	30	152	142	141	109	38	118
RTS0029281	57	51	47	62	10	36	50	56	43	79	22	14	19	32	19	35	33	13	39	59	47	50	36	63	37	71	39	52	90	95	107	99	22	105	88	61	64	24	72
RTS0029282	77	51	58	48	22	52	66	91	47	84	24	27	27	21	38	25	20	25	25	55	42	37	41	65	39	54	42	59	114	151	149	116	55	144	112	104	97	30	85
RTS0029283	44	35	30	34	7	36	26	59	39	58	14	18	24	20	15	16	17	20	15	44	38	38	25	39	31	47	20	33	56	82	96	98	18	95	67	63	63	19	64
RTS0029284	58	49	74	85	19	62	40	83	64	77	16	27	28	35	19	45	40	39	42	72	58	70	43	67	64	78	36	76	122	157	143	133	30	150	117	83	92	31	111
RTS0029285	125	86	100	128	20	81	91	115	71	112	32	40	53	61	44	48	52	36	50	141	96	80	89	100	64	130	44	84	177	268	266	141	42	221	159	151	112	41	133
RTS0029286	97	56	58	63	16	58	58	74	72	96	27	32	26	32	22	49	30	40	49	99	64	46	55	59	40	80	33	62	121	162	127	115	35	148	126	87	90	36	100
RTS0029287	149	54	106	125	29	39	60	93	66	116	26	40	48	49	19	64	27	33	64	101	115	69	62	90	53	88	49	72	125	237	253	101	43	209	190	92	70	31	112
RTS0029288	67	46	58	69	10	40	47	71	34	77	18	18	25	29	23	43	25	21	33	76	59	41	50	61	35	42	49	52	100	126	137	88	24	125	111	91	76	26	96
RTS0029289	72	51	54	53	12	44	53	67	61	66	21	31	26	37	17	32	26	23	34	39	52	37	70	49	30	67	27	34	92	136	111	92	33	111	110	78	55	31	67
RTS0029290	57	46	33	63	18	49	38	62	51	74	13	45	35	18	23	22	35	21	29	60	42	48	60	70	50	79	21	42	106	135	129	96	26	130	100	85	87	22	80
RTS0029291	49	31	43	50	10	38	43	50	42	60	20	14	18	24	17	22	20	10	25	42	40	53	32	45	34	54	28	38	82	114	88	85	26	96	64	82	72	21	50
RTS0029292	57	37	39	45	18	36	52	73	35	62	12	10	14	15	20	16	21	17	16	28	31	44	20	48	37	51	32	48	88	102	112	78	31	117	67	55	53	32	56
RTS0029293	108	68	65	74	18	59	63	82	62	121	38	42	47	49	27	66	51	37	72	77	92	59	59	101	55	147	34	70	146	268	223	95	29	187	169	133	84	43	89
RTS0029294	37	34	31	32	10	31	31	43	27	38	9	8	12	17	12	20	15	14	4	39	33	31	28	30	27	32	24	31	67	70	79	56	17	73	61	47	26	14	57
RTS0029295	164	80	94	110	15	59	68	89	43	105	29	45	53	69	41	118	70	31	69	140	128	75	90	94	65	133	50	71	188	314	239	155	28	175	161	94	74	32	106
RTS0029298	83	76	67	75	22	51	78	115	72	79	35	21	34	47	26	168	52	23	36	138	122	62	199	101	80	168	40	112	202	242	207	122	50	208	137	144	101	44	115
RTS0029300	1469	667	684	801	85	618	459	822	600	1432	343	373	323	444	120	221	320	275	610	540	1165	539	266	1390	498	1057	342	346	772	2656	1876	445	242	2248	2338	604	837	179	581
RTS0029301	28	45	28	26	7	24	20	43	24	48	13	11	10	13	15	14	12	6	15	35	28	28	28	28	20	35	16	41	55	64	79	65	26	76	74	47	43	13	47
RTS0029302	83	56	62	82	10	72	48	75	45	74	22	42	36	46	33	54	45	24	38	84	50	49	56	95	41	108	34	78	161	155	169	107	36	131	109	104	86	31	95
RTS0029303	65	45	61	69	12	44	56	80	44	78	21	22	25	44	22	48	32	24	33	67	70	41	67	67	28	72	42	57	106	183	158	102	32	156	113	130	73	38	71
RTS0029304	50	45	52	33	6	41	46	63	44	53	13	19	13	24	20	23	26	16	16	51	32	39	26	40	32	63	33	37	92	100	95	86	21	87	73	71	62	18	65
RTS0029305	34	40	47	43	13	51	44	54	44	63	20	15	21	22	15	18	24	36	33	45	41	48	28	41	25	43	25	37	74	74	88	94	22	83	77	52	49	31	73
RTS0029306	60	45	35	50	3	34	33	71	39	62	14	10	17	28	14	28	17	20	35	55	39	65	41	59	36	60	23	66	80	120	133	85	29	109	111	75	62	18	76
RTS0029309	300	263	287	302	177	273	175	244	704	473	183	664	144	295	132	310	241	452	996	317	840	562	382	674	94	864	76	185	444	746	563	229	759	610	729	254	221	235	375
RTS0029311	54	29	41	49	13	27	42	62	34	51	21	15	13	16	18	22	29	10	18	52	34	41	23	50	30	63	16	55	88	119	84	82	28	83	72	78	71	21	69
RTS0029312	31	27	34	54	7	31	31	54	29	39	14	13	12	18	11	11	18	16	19	25	39	28	23	45	26	51	22	28	66	85	77	59	21	88	66	54	63	13	50
RTS0029314	88	49	81	78	16	46	55	91	61	79	27	30	30	39	27	31	33	17	35	64	66	51	38	68	39	83	28	63	126	171	148	134	45	153	102	125	70	25	95
RTS0029315	72	52	68	46	10	26	55	77	41	58	14	18	26	17	18	21	21	20	28	58	43	54	39	59	36	48	27	61	97	100	113	77	21	112	83	71	61	30	75
RTS0029316	181	85	155	160	16	91	130	115	54	123	46	40	52	78	27	119	65	44	54	106	292	95	77	244	51	108	35	75	236	318	292	250	34	189	168	149	89	52	184
RTS0029317	29	30	29	37	6	27	23	35	30	35	9	8	12	21	9	18	21	16	11	21	16	34	27	25	23	32	18	37	49	81	86	48	19	73	47	46	54	16	38
RTS0029319	75	58	94	90	20	93	54	109	95	92	28	36	63	38	32	44	38	149	79	81	116	136	57	94	44	100	48	81	112	148	144	105	34	146	131	77	61	30	114
RTS0029321	113	101	88	73	124	116	61	108	52	210	16	171	23	32	28	34	33	30	468	84	210	125	40	74	44	77	33	55	151	257	183	115	547	229	267	99	116	187	180
RTS0029322	82	53	39	63	13	54	39	51	41	96	24	81	19	37	36	31	20	30	56	42	56	38	31	65	27	65	22	34	65	94	108	73	81	121	145	81	55	32	68
RTS0029323	84	90	109	90	17	82	68	103	76	125	52	46	37	62	33	54	51	50	83	147	118	86	75	153	66	161	40	89	167	201	188	146	48	200	196	110	94	49	120
RTS0029324	42	38	34	37	13	31	31	57	43	53	14	19	19	27	21	22	19	17	15	35	40	29	34	37	30	47	19	42	76	97	95	75	21	90	84	54	58	25	55
RTS0029325	44	33	31	34	5	30	41	35	23	36	7	13	8	14	16	8	13	17	12	36	30	39	24	40	14	49	17	36	79	91	81	81	19	87	42	62	48	20	58
RTS0029326	46	32	37	54	7	30	22	43	20	48	20	10	17	21	15	21	22	18	24	22	50	27	37	38	38	46	28	35	68	88	68	62	17	86	66	61	90	21	59
RTS0029327	64	54	59	65	16	71	38	92	56	72	24	21	30	30	28	33	36	36	38	90	77	67	68	82	53	76	31	61	125	147	149	131	23	160	114	114	83	34	108
RTS0029328	63	36	42	48	13	58	34	49	50	41	15	23	18	32	15	22	16	19	19	67	35	51	25	56	32	50	21	33	79	106	142	71	33	66	75	41	46	22	67
RTS0029329	71	56	60	54	17	44	70	78	63	115	23	18	40	41	10	92	51	25	51	84	88	48	65	124	39	81	33	63	122	145	147	124	41	172	146	108	94	40	93
RTS0029330	56	39	50	39	8	44	51	51	38	52	12	7	25	26	10	25	20	15	27	50	33	45	30	48	24	62	22	59	89	104	89	82	34	99	86	63	59	24	85
RTS0029331	27	35	39	31	14	21	27	54	29	50	9	23	13	23	10	17	18	12	18	38	35	52	56	38	26	41	21	32	82	80	70	64	21	88	66	45	59	18	57
RTS0029332	77	45	52	89	11	48	40	79	56	68	23	15	16	33	26	22	23	30	28	54	82	51	41	51	41	64	46	49	91	111	121	104	27	128	106	79	69	26	75
RTS0029333	57	44	36	35	9	34	32	59	41	62	13	9	17	14	17	20	33	30	13	44	36	37	28	37	33	49	15	40	84	96	87	85	26	106	74	76	59	21	61
RTS0029334	58	42	47	47	11	37	32	69	42	57	17	16	12	21	22	22	26	20	23	45	34	38	16	42	40	53	19	49	100	106	128	85	15	122	68	63	69	18	75
RTS0029336	39	32	40	40	6	32	44	64	30	60	8	12	10	31	22	25	23	14	22	39	37	41	28	40	33	40	16	44	88	97	76	77	19	94	73	66	54	16	56
RTS0029337	79	55	37	43	17	45	38	57	42	62	15	12	16	23	16	19	8	26	11	29	44	33	28	44	24	41	25	36	89	113	127	107	47	128	92	73	54	37	57
RTS0029338	303	154	203	201	29	121	92	191	133	253	73	48	86	118	88	136	89	69	92	283	310	91	197	247	85	153	73	121	306	571	487	225	84	448	382	215	297	48	140
RTS0029339	31	32	35	38	11	25	31	58	31	36	17	18	9	22	14	22	26	8	15	40	30	28	23	48	18	54	17	41	69	84	75	63	18	77	65	54	45	20	47
RTS0029340	70	53	33	49	14	43	43	63	31	72	10	23	15	26	22	13	22	23	17	32	48	40	42	35	29	42	30	61	91	107	106	91	29	108	96	80	33	20	57
RTS0029342	43	21	45	35	9	25	41	46	29	30	9	11	8	15	15	13	18	7	12	42	27	36	17	39	21	27	19	33	50	67	71	64	27	71	46	49	39	15	49
RTS0029343	53	54	34	35	16	17	49	61	38	64	12	15	14	16	30	14	12	23	9	35	27	31	31	39	13	35	20	34	84	112	92	75	32	117	94	62	47	25	55
RTS0029344	91	51	119	83	11	64	56	67	64	62	20	27	40	29	36	62	20	26	77	79	136	64	33	60	48	80	31	49	116	146	166	88	29	142	117	80	82	29	95
RTS0029345	107	67	63	80	22	57	67	93	90	85	27	29	37	116	29	65	43	20	47	128	80	81	63	136	56	100	42	86	133	245	175	102	41	176	114	95	79	30	78
RTS0029346	286	117	128	153	33	158	105	163	132	170	64	66	70	143	52	35	77	135	86	231	239	183	118	180	94	208	56	121	212	437	382	122	82	327	282	159	155	50	188
RTS0029347	67	60	73	82	16	54	77	92	55	75	26	29	29	37	45	39	28	33	38	72	51	98	36	96	80	95	38	82	141	110	129	117	30	152	117	87	93	16	100
RTS0029348	25	21	26	30	8	19	21	36	25	30	5	18	10	16	14	8	17	8	10	22	27	25	16	32	19	37	8	28	57	76	65	55	13	59	51	47	37	12	47
RTS0029349	57	43	58	49	12	48	43	77	84	65	42	54	18	41	24	16	23	49	64	56	60	63	51	65	14	114	22	42	94	115	115	70	33	103	124	75	56	32	78
RTS0029350	243	187	100	133	51	145	88	179	212	317	76	140	52	132	81	69	75	132	283	194	280	125	190	247	84	135	44	93	168	462	350	113	260	404	434	215	121	88	193
RTS0029352	98	83	56	62	9	50	67	115	101	91	26	34	43	62	23	87	103	143	140	137	100	58	88	79	49	162	52	61	240	263	218	196	31	193	135	126	63	40	117
RTS0029353	196	79	113	114	19	81	106	123	138	116	38	73	49	52	22	72	56	153	131	116	156	127	121	215	57	212	39	115	174	380	343	184	53	245	216	116	84	37	133
RTS0029354	159	67	157	236	12	38	67	71	51	125	16	49	62	32	20	39	20	34	47	104	138	40	38	183	52	106	73	91	76	283	221	66	30	210	257	89	51	23	58
RTS0029355	138	57	58	65	39	63	85	70	46	74	73	93	50	81	28	38	58	20	27	111	154	58	60	86	38	99	16	42	104	318	225	94	57	168	126	133	77	30	86
RTS0029357	74	43	73	82	17	44	40	72	95	83	43	21	20	28	20	29	50	50	70	53	73	69	48	84	41	54	24	43	94	134	124	104	33	155	124	73	58	28	92
RTS0029358	31	29	30	30	5	28	50	52	34	61	16	13	18	27	18	17	23	17	13	31	27	42	27	39	29	43	16	31	67	95	77	93	34	118	68	61	54	26	63
RTS0029360	120	61	54	58	22	68	54	75	50	77	26	14	44	52	24	41	86	27	40	125	87	72	62	102	28	74	25	57	131	221	158	127	41	124	112	95	71	48	137
RTS0029361	49	41	45	50	11	46	45	37	45	50	9	16	16	18	18	13	15	23	21	50	44	42	18	41	23	57	21	49	84	101	98	82	26	106	71	73	65	28	62
RTS0029362	63	46	61	72	18	47	53	80	63	61	25	28	27	34	43	37	43	38	30	76	52	51	46	87	54	82	31	53	107	113	121	115	27	134	96	88	71	40	89
RTS0029363	78	52	59	59	12	41	47	77	51	58	22	18	15	29	19	23	26	20	20	45	50	37	44	44	27	54	29	37	77	97	119	95	31	111	101	84	58	25	73
RTS0029364	98	92	75	59	16	54	65	107	41	134	27	20	65	25	38	60	27	46	22	41	176	47	69	94	54	68	54	140	80	136	146	86	35	266	243	142	134	25	70
RTS0029365	120	92	90	89	27	91	100	133	130	125	73	78	46	64	46	113	85	54	87	103	97	115	149	139	61	204	46	105	286	358	253	242	66	196	193	126	110	59	146
RTS0029366	34	19	24	27	5	27	24	52	25	33	7	11	16	20	9	22	16	18	16	36	26	27	19	24	29	37	19	31	69	78	67	62	11	78	58	57	54	22	48
RTS0029367	58	38	48	58	6	39	32	72	40	56	17	26	19	31	20	32	27	18	32	58	37	40	40	69	30	97	38	50	73	98	117	86	24	116	80	76	51	25	72
RTS0029368	26	28	36	32	12	35	35	36	27	44	13	17	11	9	8	8	14	9	18	37	24	23	22	26	16	35	18	27	55	65	70	58	11	69	58	48	44	14	51
RTS0029369	49	63	48	76	6	35	47	61	47	53	16	28	20	30	29	30	32	19	28	40	40	59	31	80	37	80	21	63	81	99	104	105	32	106	83	88	66	18	94
RTS0029370	207	183	170	196	18	86	101	186	143	229	105	78	68	124	52	353	157	117	225	179	220	113	665	233	99	305	150	186	440	574	435	365	65	416	276	248	190	66	197
RTS0029371	88	81	84	100	20	61	82	111	84	101	36	66	30	75	67	140	47	42	28	144	96	98	78	133	82	139	59	120	129	221	215	104	28	192	138	110	72	45	121
RTS0029372	41	42	39	32	9	33	39	61	31	46	13	11	18	20	11	20	13	10	12	33	42	41	38	133	28	52	17	47	65	94	79	66	25	78	66	66	45	27	63
RTS0029373	73	39	28	51	19	40	56	70	47	49	16	15	13	21	20	25	21	12	26	56	36	35	35	42	28	65	20	45	95	94	123	84	39	101	73	67	73	35	72
RTS0029374	59	49	37	41	14	38	42	73	42	72	12	19	26	18	17	17	30	24	17	45	34	46	18	51	31	58	16	52	77	118	110	85	31	101	88	60	61	32	74
RTS0029375	161	55	189	208	26	49	68	70	44	88	38	37	42	76	42	186	39	16	29	181	210	45	77	159	53	135	61	95	97	301	259	82	54	154	135	95	66	33	79
RTS0029376	54	62	65	83	6	51	57	70	56	65	18	18	25	32	21	45	41	13	30	62	56	51	35	62	38	84	35	51	118	138	132	118	23	161	95	60	76	28	93
RTS0029377	155	102	117	145	28	83	79	122	69	170	38	59	66	78	50	88	49	51	50	141	180	61	57	161	126	155	73	121	153	314	300	103	49	275	226	151	135	31	123
RTS0029378	87	86	64	57	33	60	63	100	54	102	14	41	22	29	31	27	31	21	17	48	58	36	55	59	34	47	36	60	136	167	150	106	90	182	137	116	80	51	77
RTS0029380	72	48	56	51	13	37	27	66	49	62	24	28	29	42	33	49	35	25	17	76	70	51	63	77	52	81	24	56	116	160	174	105	20	127	91	91	55	32	78
RTS0029381	38	26	18	19	8	20	28	30	35	40	21	10	10	19	11	22	11	15	20	30	44	24	13	27	9	41	11	29	43	54	61	49	13	65	51	51	76	13	41
RTS0029383	48	44	37	48	12	40	37	41	40	47	22	31	12	22	15	18	18	27	37	25	37	42	38	58	28	59	18	47	64	111	113	65	26	89	96	54	41	32	80
RTS0029384	76	69	109	118	15	53	41	86	41	106	14	17	36	50	44	118	22	28	19	54	43	39	33	83	74	46	112	83	73	110	147	76	30	207	182	103	144	30	58
RTS0029385	70	36	47	55	12	47	59	70	52	72	6	14	21	17	19	23	28	16	22	52	51	34	31	65	34	66	20	64	87	127	121	75	29	147	74	92	85	25	96
RTS0029386	191	119	321	252	26	128	94	154	520	204	122	108	77	103	42	48	182	328	473	70	140	206	213	473	65	351	35	140	277	453	367	190	104	243	273	99	99	113	202
RTS0029388	60	35	32	47	14	38	51	57	38	58	12	13	21	21	22	16	17	21	27	33	38	36	41	46	21	54	20	43	91	113	100	68	31	88	88	70	60	19	60
RTS0029389	37	49	31	31	13	40	41	64	44	69	19	26	15	24	32	12	21	19	28	42	38	35	28	54	35	53	28	48	96	124	88	72	22	89	80	75	46	33	76
RTS0029390	45	27	33	33	14	36	36	62	30	33	7	9	15	22	14	13	25	18	16	37	32	42	31	36	24	53	25	30	59	73	88	84	35	96	77	50	61	17	51
RTS0029391	123	94	115	136	15	68	81	114	74	139	52	46	51	53	46	109	46	50	82	130	126	88	72	147	72	171	53	88	193	278	267	195	47	219	192	144	123	36	132
RTS0029392	145	73	97	79	19	141	89	84	174	117	94	37	32	61	48	69	48	65	62	94	212	96	64	112	168	146	92	113	203	238	252	162	50	286	216	136	105	46	220
RTS0029393	63	38	31	31	11	37	33	51	28	63	13	10	19	20	7	15	18	9	22	67	40	36	20	36	25	46	22	25	79	74	92	68	19	99	60	50	37	24	50
RTS0029394	86	46	56	75	13	39	38	55	33	50	21	24	27	41	15	31	38	15	22	34	55	39	51	72	27	65	23	41	86	161	122	82	20	105	82	69	64	15	54
RTS0029395	119	71	62	90	31	44	58	74	64	101	27	28	41	35	35	39	41	39	40	80	77	53	75	82	50	101	37	75	98	208	203	118	43	160	124	126	92	39	76
RTS0029396	106	73	86	95	15	62	58	112	78	101	31	38	65	61	49	94	63	53	57	129	119	93	93	120	91	127	50	97	169	259	231	135	60	205	161	130	94	40	113
RTS0029397	90	77	81	82	12	52	70	79	99	115	25	23	24	23	36	30	28	21	27	70	63	50	48	54	39	62	33	60	127	156	162	104	44	210	155	124	102	115	103
RTS0029398	43	27	26	44	7	34	33	49	32	40	10	11	10	19	14	15	14	22	10	49	32	31	15	36	20	46	17	34	65	78	84	83	15	79	66	62	57	12	48
RTS0029399	70	53	61	56	7	41	47	62	43	60	24	26	26	28	16	28	35	30	54	51	78	66	46	68	38	74	30	57	96	134	154	94	26	116	103	89	65	42	89
RTS0029400	62	49	54	69	11	46	52	86	60	58	18	21	17	29	15	28	28	20	29	56	51	53	41	87	44	61	29	66	91	126	121	98	21	128	103	69	257	20	76
RTS0029401	45	40	43	39	12	33	36	55	51	47	16	16	16	27	25	24	13	16	26	55	47	43	28	37	35	49	18	55	87	104	92	86	23	81	77	79	56	20	85
RTS0029402	150	142	94	149	30	68	50	148	99	158	29	98	56	80	55	90	74	45	67	131	151	67	119	110	61	291	73	95	166	252	191	197	68	286	230	213	115	45	128
RTS0029403	110	74	67	77	15	68	59	60	75	96	33	52	55	62	30	64	39	62	72	81	122	51	82	116	72	165	64	82	123	224	177	126	41	155	156	101	95	16	83
RTS0029404	84	59	76	71	11	45	44	68	27	68	19	28	25	35	31	43	31	30	36	104	103	47	31	68	36	59	37	57	91	135	151	87	25	123	97	65	78	27	69
RTS0029405	89	52	52	59	12	61	65	88	46	75	26	31	22	36	33	56	24	20	48	65	47	51	74	65	33	68	24	60	136	223	203	106	31	106	93	95	82	26	91
RTS0029406	53	30	42	42	5	27	35	50	29	62	12	21	15	31	19	18	39	19	24	48	27	32	36	27	31	63	20	50	57	88	92	70	21	97	79	57	44	21	72
RTS0029407	98	49	85	80	11	50	35	76	52	68	21	18	32	28	23	40	34	35	31	71	68	37	60	69	43	62	32	57	115	143	158	100	23	142	99	97	75	29	66
RTS0029408	52	40	49	42	14	44	40	70	47	60	21	25	18	43	29	23	28	46	44	64	44	66	48	46	44	79	27	62	78	95	97	93	25	117	82	69	62	29	96
RTS0029409	53	60	55	83	8	48	59	89	51	71	26	22	35	41	37	42	34	40	54	95	74	71	51	101	66	114	29	87	126	163	157	124	31	170	114	122	104	30	90
RTS0029410	124	69	115	118	27	79	52	116	74	113	26	35	34	81	19	51	48	33	41	117	109	71	106	113	51	139	38	59	131	257	206	114	45	233	182	123	108	23	90
RTS0029411	134	105	117	174	33	72	61	129	82	143	28	86	47	85	60	244	127	44	75	217	159	83	100	133	75	178	69	154	150	322	258	103	62	235	211	166	154	66	116
RTS0029412	69	59	49	70	14	36	37	66	49	52	17	37	22	27	22	26	35	52	63	68	63	57	48	58	33	78	27	49	106	97	93	103	27	141	91	69	59	19	85
RTS0029413	37	34	39	39	5	33	46	53	42	47	10	9	18	16	13	15	21	12	22	39	29	45	17	34	21	39	13	36	72	88	74	68	19	98	65	61	55	18	63
RTS0029414	57	37	34	44	6	25	38	45	60	37	7	13	15	24	17	23	27	22	14	25	40	35	37	62	29	42	28	34	70	72	80	73	16	72	72	62	45	15	50
RTS0029415	73	61	48	58	15	68	46	73	57	70	18	37	20	39	22	25	30	26	64	61	59	58	57	71	34	89	30	61	90	146	133	96	32	123	102	97	68	21	81
RTS0029416	139	134	117	139	18	76	84	143	84	138	38	89	70	91	48	124	87	46	84	114	167	62	94	174	85	181	69	134	179	318	274	133	47	288	212	178	157	41	114
RTS0029417	66	53	52	42	6	45	46	71	50	70	14	27	28	31	23	33	34	17	15	59	62	53	49	53	33	89	23	54	117	140	150	112	34	127	113	76	63	27	101
RTS0029418	128	91	131	132	23	87	107	150	99	136	28	47	42	41	47	70	53	37	35	119	83	95	103	130	75	129	52	91	198	247	285	173	62	257	181	175	134	58	173
RTS0029419	58	49	46	66	7	40	41	67	45	60	20	42	22	37	28	65	30	29	24	60	43	60	38	54	46	47	21	47	69	113	95	100	17	116	90	70	57	30	68
RTS0029420	37	27	35	34	7	20	32	48	26	38	6	6	15	17	15	13	17	10	13	29	24	21	17	26	22	43	27	21	57	64	76	60	16	76	43	45	38	12	47
RTS0029421	92	73	54	74	16	61	66	112	72	100	37	44	30	58	26	52	43	28	34	86	66	59	100	109	71	112	41	92	170	221	228	125	49	176	149	103	114	33	104
RTS0029423	169	120	159	172	23	110	71	93	65	164	47	63	50	151	43	57	57	59	110	185	135	111	126	120	63	137	32	58	211	329	308	131	76	243	218	154	230	31	145
RTS0029424	98	69	69	95	13	57	68	109	53	102	27	23	35	37	30	46	50	30	43	87	77	76	59	96	48	102	36	81	167	172	178	128	44	179	174	145	132	38	131
RTS0029425	34	25	27	32	4	25	29	47	22	32	7	11	8	9	8	18	19	11	15	27	30	27	29	30	25	39	15	31	67	67	74	69	14	64	48	47	40	11	44
RTS0029426	64	32	40	58	9	29	39	62	32	68	21	15	18	19	30	25	21	15	22	52	37	44	30	50	29	55	25	55	77	106	110	68	25	119	68	69	68	23	75
RTS0029427	84	55	85	82	14	63	68	122	50	77	22	30	40	36	42	43	48	36	40	79	46	84	67	92	52	124	30	80	127	126	142	123	42	154	124	121	97	29	105
RTS0029428	86	53	63	54	15	36	40	64	32	65	17	24	25	42	23	34	28	22	21	77	59	32	47	56	34	50	18	67	85	164	148	70	30	120	108	98	70	23	56
RTS0029429	59	34	24	44	7	27	31	48	31	28	11	15	20	9	15	18	21	17	18	43	48	31	45	39	13	47	18	38	60	76	84	67	27	80	63	50	35	26	47
RTS0029431	49	47	41	43	12	34	35	64	45	56	12	10	15	21	17	21	23	18	12	35	37	53	28	46	31	45	21	50	94	107	82	53	24	102	73	56	58	21	47
RTS0029432	77	68	76	67	24	78	70	113	73	89	21	26	29	30	24	49	31	23	36	65	60	64	50	78	46	79	25	66	148	169	185	158	37	183	107	110	114	34	132
RTS0029433	74	64	67	64	16	40	54	94	46	72	23	27	39	37	25	31	41	29	46	78	67	79	66	88	40	79	29	64	127	183	162	129	30	175	111	118	89	29	94
RTS0029434	97	66	67	69	76	72	63	89	60	96	30	45	42	32	30	102	37	32	39	103	102	49	66	90	74	82	57	68	116	171	162	95	89	199	142	115	104	33	92
RTS0029435	102	100	97	107	25	39	75	140	69	109	29	31	50	42	53	73	48	27	39	111	85	66	93	228	94	108	62	98	180	246	270	134	47	198	151	196	105	40	110
RTS0029436	43	35	48	82	10	36	35	54	40	59	22	27	16	28	19	33	24	34	26	55	29	31	49	53	27	53	20	43	62	110	100	64	25	106	78	67	45	12	65
RTS0029437	109	109	57	55	23	66	70	121	83	169	41	39	43	69	29	41	58	57	73	115	115	64	133	108	48	144	72	74	152	204	178	133	41	270	254	138	96	44	82
RTS0029438	130	56	69	97	12	86	53	102	89	123	44	60	45	63	34	44	44	55	93	95	129	89	90	95	47	135	54	67	163	277	207	105	50	198	192	109	87	44	88
RTS0029440	65	58	63	81	20	52	60	74	59	83	30	32	37	43	31	44	40	34	57	77	68	84	51	89	65	120	41	83	115	156	124	102	27	137	104	86	84	28	112
RTS0029441	78	53	66	67	13	41	49	81	34	67	23	23	32	45	29	30	44	20	34	75	92	51	74	75	49	85	32	56	107	186	166	87	28	195	117	90	65	35	56
RTS0029442	71	59	65	78	17	52	68	85	53	81	17	33	27	24	24	22	30	29	32	72	52	69	55	69	41	78	24	76	120	127	155	110	40	160	131	91	72	36	93
RTS0029444	71	41	43	69	8	37	41	76	34	62	19	19	25	27	21	50	44	21	41	59	42	39	71	70	29	89	29	57	90	130	146	76	37	113	81	65	49	32	73
RTS0029445	52	60	55	63	7	44	59	70	68	52	24	19	39	43	21	36	24	52	28	51	47	71	29	68	50	72	20	51	80	181	131	103	12	140	103	81	67	19	70
RTS0029446	45	37	36	27	8	29	32	42	29	48	12	11	15	19	22	21	17	14	11	27	27	31	13	31	33	39	16	28	51	81	85	72	23	70	78	64	52	12	60
RTS0029447	51	91	25	52	15	72	62	87	104	86	25	20	20	47	101	24	21	224	24	47	31	74	25	41	90	55	49	85	76	113	108	81	18	192	116	132	137	14	91
RTS0029449	193	89	87	113	21	86	98	129	120	130	53	75	51	67	29	78	99	77	158	124	144	118	117	195	86	144	51	106	185	354	294	170	47	301	255	128	99	50	165
RTS0029450	258	201	186	205	27	121	117	256	218	338	89	97	108	130	46	94	96	118	156	171	199	158	207	314	119	291	89	151	339	641	484	223	66	518	542	268	181	66	176
RTS0029451	234	113	122	123	30	118	92	148	137	219	106	105	82	107	54	102	89	129	184	151	205	95	185	188	75	198	85	109	271	515	370	195	70	326	357	183	145	56	168
RTS0029452	87	44	81	112	16	49	45	48	161	80	54	84	38	50	13	18	30	98	239	67	69	77	82	113	32	124	29	56	117	184	131	78	51	132	135	66	63	28	63
RTS0029453	289	161	213	236	27	115	140	188	248	266	97	112	112	124	65	159	138	186	224	192	342	201	211	605	147	362	143	168	343	645	494	299	93	456	453	171	165	66	226
RTS0029454	91	57	77	78	13	75	59	87	93	72	34	27	30	35	40	33	45	27	41	92	120	55	36	110	62	90	28	80	120	156	151	112	27	152	131	88	120	29	102
RTS0029456	70	44	55	69	11	37	44	63	41	54	20	24	23	49	54	36	23	36	56	46	55	42	53	76	37	84	43	41	94	134	143	62	28	101	84	74	61	32	72
RTS0029457	113	81	118	92	19	65	111	99	105	128	49	39	38	70	35	75	51	53	43	606	86	275	103	127	67	130	34	88	198	295	250	173	42	254	186	163	107	37	131
RTS0029458	115	75	127	127	15	62	64	98	122	134	47	58	52	66	32	40	53	91	91	122	139	87	94	195	78	162	56	90	159	232	186	152	40	243	196	103	101	43	96
RTS0029459	59	35	54	66	9	35	52	63	34	57	21	26	22	32	19	40	29	22	31	69	45	42	64	58	37	82	30	51	83	132	121	87	40	134	92	107	64	24	63
RTS0029461	101	71	93	116	20	63	60	112	81	98	34	76	35	45	33	59	52	44	61	109	86	97	137	137	56	131	22	48	158	208	172	138	35	148	141	113	97	43	136
RTS0029462	75	44	54	63	15	33	50	77	49	73	25	18	31	34	26	29	34	18	41	59	72	44	69	90	50	84	41	60	112	162	148	110	25	155	100	98	69	31	88
RTS0029463	76	60	64	54	13	40	43	59	55	70	21	31	30	43	22	24	25	36	43	76	81	46	62	84	36	75	48	41	74	173	141	69	20	165	123	74	125	15	61
RTS0029464	184	89	129	156	19	65	132	152	72	125	46	50	60	45	17	102	210	131	138	168	75	84	94	282	118	281	39	164	396	503	339	312	38	258	164	142	72	34	198
RTS0029465	51	33	38	54	9	22	32	54	28	28	13	10	14	26	11	17	19	16	18	43	32	31	21	37	26	44	23	31	42	107	75	68	16	60	44	55	47	24	48
RTS0029466	51	37	29	35	9	23	27	51	32	42	12	9	11	15	17	14	14	13	25	38	34	40	44	62	28	47	13	32	63	86	98	60	21	93	74	58	48	26	53
RTS0029467	92	78	100	99	9	66	96	111	92	112	36	26	43	44	41	51	35	38	44	85	80	84	68	93	71	111	42	72	183	186	227	197	26	236	158	137	118	30	129
RTS0029468	345	239	221	271	47	102	129	211	320	325	80	107	131	140	45	92	126	173	146	241	434	115	178	379	110	417	125	138	510	787	603	338	112	579	519	232	167	72	189
RTS0029469	96	63	86	92	9	57	62	102	77	107	39	40	41	53	30	75	49	43	70	122	119	69	138	136	60	125	46	108	159	207	193	141	32	161	140	113	92	34	114
RTS0029470	473	78	132	86	45	92	415	87	156	91	74	106	134	63	26	57	560	58	149	244	91	163	199	964	55	983	33	79	963	883	839	501	92	154	186	154	80	162	511
RTS0029471	43	24	38	42	8	37	37	57	35	54	9	17	18	25	12	19	18	12	27	46	45	49	35	59	26	38	11	52	91	90	101	79	26	107	89	65	63	28	62
RTS0029472	81	66	83	74	15	58	68	70	66	85	40	27	16	66	37	26	35	34	37	78	595	62	51	81	51	69	35	56	96	180	180	101	34	150	119	94	83	26	65
RTS0029473	213	87	120	126	35	132	113	92	94	114	55	89	68	76	48	97	88	50	84	199	106	104	141	141	77	141	48	104	213	321	316	139	81	189	195	128	117	68	199
RTS0029474	61	43	61	52	9	36	54	63	34	66	16	16	26	28	14	31	30	16	25	58	45	55	43	57	41	79	36	56	83	108	109	105	23	106	91	78	71	22	77
RTS0029475	202	106	210	231	21	94	111	200	108	242	54	89	63	107	41	111	80	78	103	139	225	121	132	188	79	195	63	111	250	426	339	228	70	375	368	194	147	58	162
RTS0029476	99	84	92	117	25	90	120	120	148	136	40	33	34	56	29	66	49	44	36	97	90	76	87	111	51	124	49	80	166	234	246	147	64	199	210	135	94	53	108
RTS0029477	48	41	35	43	9	46	41	64	39	54	29	30	26	38	25	26	19	13	32	53	38	47	41	62	33	66	26	61	80	90	91	100	25	90	64	75	56	22	85
RTS0029478	175	106	119	144	30	81	70	128	88	160	49	50	68	104	58	94	74	41	55	191	231	74	134	268	104	187	52	95	195	369	354	165	73	290	244	164	111	43	116
RTS0029479	95	55	64	73	12	49	59	86	54	90	17	29	32	34	28	40	36	33	37	93	73	72	72	80	50	120	29	70	124	154	147	140	32	176	128	117	102	26	94
RTS0029480	37	40	65	69	14	42	20	41	48	51	19	33	20	30	21	37	25	40	40	39	51	68	45	56	29	60	17	46	78	78	69	64	29	96	108	68	68	27	57
RTS0029481	418	188	100	125	35	137	132	188	115	265	53	83	75	118	50	155	131	79	100	244	288	96	203	239	96	187	61	180	353	746	578	306	83	512	464	276	155	51	170
RTS0029482	113	69	138	171	21	52	52	90	45	90	26	28	68	87	33	76	62	26	31	136	95	50	109	174	69	101	54	95	126	247	228	97	44	147	138	119	101	35	85
RTS0029483	47	39	45	51	11	26	32	62	37	70	14	17	22	25	11	25	19	15	21	45	48	37	30	60	29	53	22	49	92	118	101	76	23	111	63	66	47	18	59
RTS0029484	291	159	197	192	45	145	161	218	172	267	85	109	90	161	53	86	109	135	153	251	242	198	158	203	106	221	51	148	279	555	460	178	99	445	352	222	265	68	185
RTS0029485	136	94	141	136	16	92	55	119	56	146	32	26	75	72	33	90	68	65	66	159	215	63	103	142	121	106	66	49	121	271	276	79	40	222	240	117	148	25	99
RTS0029486	73	42	84	79	22	59	36	57	93	84	41	47	29	42	30	33	28	51	45	74	77	95	59	80	28	126	35	45	100	183	144	79	41	125	123	68	53	26	80
RTS0029487	77	44	61	63	10	33	38	55	41	57	29	24	21	39	22	39	39	19	32	71	84	55	34	64	37	88	36	37	88	121	124	68	24	104	61	60	57	30	77
RTS0029488	43	50	36	49	17	44	48	81	34	50	13	20	20	25	18	17	20	14	24	37	41	51	26	51	22	46	21	45	104	121	112	80	21	93	85	92	63	18	67
RTS0029489	57	36	39	42	9	37	25	72	35	62	13	8	20	20	19	18	13	24	21	43	45	42	37	51	35	51	15	57	80	87	82	66	25	107	76	54	67	32	51
RTS0029490	66	58	71	84	19	53	63	84	73	73	24	28	36	42	26	53	44	25	47	84	65	67	51	73	59	95	42	74	118	145	151	141	26	148	117	114	91	39	79
RTS0029491	59	27	30	39	12	35	46	52	34	44	13	6	28	17	17	29	11	29	29	42	36	44	21	44	25	48	14	38	96	96	100	90	26	86	72	63	52	22	63
RTS0029492	162	116	111	111	23	75	71	123	91	143	52	49	68	84	36	93	68	57	99	129	139	69	156	102	52	117	48	85	201	315	247	157	59	258	207	171	119	36	110
RTS0029493	232	119	165	200	14	114	129	177	102	235	69	109	90	85	49	130	84	79	72	262	209	126	184	213	136	181	75	142	259	482	473	201	56	388	359	189	111	34	183
RTS0029494	137	98	71	102	17	69	69	134	57	124	36	29	49	43	35	60	46	40	52	148	103	70	106	121	63	123	43	102	170	255	284	99	49	227	204	130	91	36	97
RTS0029495	75	74	71	78	18	77	41	100	146	110	59	64	25	43	29	29	56	99	79	79	69	99	137	95	32	133	36	56	164	215	147	116	55	172	152	94	71	36	99
RTS0029496	154	74	98	133	24	75	50	100	58	143	79	21	61	75	39	33	53	34	55	156	322	109	56	84	38	152	24	47	121	242	298	110	67	187	216	94	96	36	104
RTS0029498	213	106	124	156	21	60	109	159	130	232	58	75	57	72	40	74	50	56	86	193	228	66	125	218	75	166	71	94	185	459	369	160	58	348	287	177	105	47	117
RTS0029499	72	49	44	50	14	46	39	64	49	70	12	24	25	19	19	21	30	29	24	54	62	34	31	54	33	54	34	45	111	116	103	92	33	111	105	86	50	30	63
RTS0029500	66	42	54	47	11	38	59	72	39	62	23	23	20	36	19	35	35	20	26	56	50	38	44	50	48	63	30	52	98	122	130	101	28	127	105	100	84	30	76
RTS0029501	77	49	33	37	14	30	37	56	31	58	7	15	18	30	14	46	16	14	23	47	52	30	17	37	38	60	30	23	84	159	129	79	18	135	111	81	44	19	57
RTS0029502	107	52	89	119	17	58	63	94	69	100	37	44	26	59	34	65	39	13	47	93	73	67	52	103	46	104	24	60	135	233	225	148	35	168	152	124	109	39	114
RTS0029503	72	60	72	76	16	42	53	84	48	86	32	35	43	51	30	48	44	40	58	111	96	61	65	91	45	121	42	63	122	161	182	102	39	179	134	111	70	33	77
RTS0029504	78	50	56	62	10	41	31	71	50	89	24	27	36	27	21	45	38	53	34	76	58	56	64	72	46	96	44	63	107	171	150	151	39	137	114	93	86	21	73
RTS0029505	87	77	69	59	17	60	51	117	69	106	30	39	42	44	36	41	44	37	39	102	111	72	81	104	60	100	56	76	107	168	185	103	31	194	151	89	98	30	103
RTS0029506	81	43	71	61	14	49	53	72	53	60	16	33	32	42	26	22	30	29	40	55	55	64	56	70	43	64	31	61	100	124	115	83	23	122	100	60	98	22	84
RTS0029507	64	83	69	63	16	41	64	102	61	111	24	27	21	43	49	22	39	31	43	82	67	73	39	81	68	92	43	81	88	104	135	109	32	199	179	106	99	22	88
RTS0029508	184	124	90	85	21	76	65	129	96	161	66	47	59	100	57	68	56	80	87	158	201	79	112	214	76	170	80	81	165	423	357	130	45	378	318	148	151	38	92
RTS0029509	78	61	57	63	11	26	41	80	39	68	17	17	22	41	20	29	32	25	26	67	72	36	40	75	44	127	32	27	115	170	158	115	18	132	83	105	68	15	66
RTS0029510	325	303	159	179	57	138	235	262	177	214	102	196	112	182	156	419	363	133	262	522	307	157	1140	462	158	521	91	137	909	730	695	832	86	498	376	546	292	132	345
RTS0029511	62	45	79	93	14	42	58	74	44	63	31	26	30	34	29	43	29	35	42	84	56	65	36	67	53	82	51	58	112	154	139	122	29	182	111	96	89	24	95
RTS0029512	170	129	114	134	21	89	98	148	107	177	74	71	68	69	41	69	89	75	139	157	173	83	136	211	84	200	50	93	245	369	312	175	46	256	242	155	138	56	158
RTS0029513	160	73	116	123	13	59	66	95	88	104	18	49	39	57	16	86	89	49	78	118	160	67	107	130	58	151	78	67	183	337	315	240	41	196	175	112	64	25	117
RTS0029514	118	121	141	156	30	70	84	143	156	226	55	72	60	89	34	88	61	49	101	143	194	93	79	234	91	192	62	92	158	253	202	152	47	317	285	172	126	39	133
RTS0029515	253	174	215	336	21	114	72	160	32	390	19	19	131	186	112	71	47	17	16	346	274	41	240	186	262	89	186	197	100	337	441	102	86	617	690	178	255	35	91
RTS0029516	66	64	56	75	8	51	44	75	35	81	24	25	21	41	22	21	27	22	27	53	51	58	31	77	27	62	32	63	100	149	137	97	31	132	128	87	58	20	93
RTS0029517	116	55	89	105	12	43	57	91	52	91	28	19	29	52	30	58	26	18	50	90	115	55	108	76	59	89	41	79	82	174	182	77	27	166	151	109	96	26	95
RTS0029518	68	45	61	115	13	57	59	78	56	86	22	32	22	47	20	45	35	30	36	85	81	59	84	78	66	101	25	70	92	170	175	84	35	123	109	73	81	26	86
RTS0029519	54	39	39	44	9	31	26	64	31	61	17	16	28	25	19	15	16	15	15	42	35	35	33	44	25	57	25	37	74	96	101	88	33	99	69	49	59	30	57
RTS0029521	56	59	71	63	9	44	53	90	50	80	26	22	16	25	20	39	25	24	27	59	51	62	34	57	41	72	34	58	137	146	138	123	26	166	111	106	85	24	96
RTS0029522	67	45	63	57	18	47	58	55	68	62	26	35	21	32	26	81	33	20	35	93	92	58	69	96	47	74	26	61	80	145	161	88	27	132	101	86	87	28	79
RTS0029523	43	40	41	51	12	38	32	74	46	68	29	17	16	24	19	24	26	30	46	51	45	47	28	88	31	44	22	47	87	91	103	75	29	131	84	73	106	21	88
RTS0029525	103	65	64	77	9	61	69	96	46	94	19	28	23	47	36	36	41	28	38	73	79	49	50	72	37	105	31	58	128	211	168	112	36	187	144	96	84	28	85
RTS0029527	55	52	52	72	20	56	73	92	50	68	22	28	27	47	32	41	35	63	42	86	51	62	45	99	51	93	33	75	125	128	129	120	17	132	110	93	98	20	104
RTS0029528	88	70	78	89	29	73	76	105	85	86	33	52	42	45	56	42	58	52	64	112	79	92	100	132	64	114	57	97	170	189	196	136	38	207	154	130	108	49	121
RTS0029529	70	46	51	44	12	37	45	68	36	77	14	28	24	45	20	27	21	23	48	53	59	44	40	70	43	75	23	54	110	138	138	87	26	167	113	90	76	24	65
RTS0029530	44	34	37	41	5	28	46	76	38	75	16	11	18	24	22	20	18	20	20	45	47	46	31	42	33	78	29	55	91	84	91	80	37	113	80	69	51	37	88
RTS0029532	146	69	79	99	24	56	66	84	47	113	20	31	41	51	20	80	45	30	54	87	81	62	86	83	46	116	55	85	152	233	210	127	61	189	147	148	91	32	79
RTS0029533	66	44	45	56	7	43	63	64	39	55	15	13	22	23	18	26	28	14	19	51	49	46	31	39	29	62	18	46	86	96	99	98	28	117	94	78	68	22	68
RTS0029534	154	139	127	147	21	83	80	176	96	149	49	75	64	97	44	154	98	72	108	179	180	81	182	171	100	181	71	112	237	327	329	224	61	279	211	208	127	40	146
RTS0029535	43	32	39	37	8	33	24	41	39	46	14	9	17	24	17	14	16	10	20	43	33	41	19	47	32	36	20	49	63	95	78	80	24	68	61	56	39	17	68
RTS0029536	76	73	104	103	18	61	62	104	58	102	55	23	55	60	13	36	29	41	43	138	440	57	69	69	45	119	24	56	143	204	163	105	35	155	177	98	65	33	101
RTS0029537	106	64	90	100	12	45	50	73	47	109	49	15	68	74	15	43	35	19	27	140	315	42	115	55	28	113	28	38	118	244	205	100	44	171	142	79	56	23	82
RTS0029538	87	36	55	71	15	38	49	73	31	80	17	19	41	48	29	24	44	24	25	98	80	49	63	79	45	80	26	54	116	177	184	102	45	130	102	73	69	18	69
RTS0029539	50	43	46	50	12	40	56	57	36	62	14	16	12	19	17	21	24	13	18	32	36	29	20	35	29	49	19	33	76	92	92	98	34	115	72	73	58	25	64
RTS0029540	125	88	116	94	35	70	89	126	60	129	25	32	24	46	36	42	29	30	39	66	67	71	46	82	36	87	50	86	160	246	204	160	80	264	188	158	115	67	104
RTS0029541	49	49	59	54	12	53	44	82	42	79	15	29	27	40	22	26	25	30	34	62	78	76	46	71	42	95	36	62	105	133	110	104	19	118	97	75	74	24	84
RTS0029542	109	118	80	77	21	50	82	132	92	113	39	47	47	52	23	26	70	25	51	82	117	61	66	88	39	169	62	66	258	281	258	200	63	283	164	162	96	50	114
RTS0029544	49	44	49	59	8	42	32	54	30	50	17	31	24	30	12	23	32	17	26	74	78	34	35	54	34	52	17	47	83	97	105	73	18	100	72	62	60	19	76
RTS0029545	241	47	100	96	27	101	83	64	111	82	78	62	41	61	32	24	44	33	25	157	189	77	50	99	50	124	37	55	112	420	344	84	70	167	141	82	115	32	116
RTS0029546	88	51	38	49	11	45	51	72	46	69	17	30	19	32	18	20	28	26	24	72	46	88	41	61	31	64	17	55	111	133	131	75	30	104	83	83	66	23	75
RTS0029547	90	50	50	87	20	52	52	73	65	91	39	33	33	50	26	52	38	44	44	87	145	68	60	86	42	83	29	59	103	181	173	109	34	151	148	88	63	23	105
RTS0029548	152	73	73	110	21	51	77	101	59	80	37	30	44	53	26	145	79	37	38	103	87	61	90	95	70	112	53	83	217	314	284	170	52	163	136	125	85	37	94
RTS0029549	107	68	102	109	33	55	63	105	52	110	34	37	31	47	56	57	57	46	41	88	100	50	192	89	64	104	38	69	151	224	220	127	43	171	129	130	99	33	99
RTS0029550	91	51	41	58	13	39	58	76	54	61	21	15	13	27	18	21	36	25	34	60	34	54	34	64	24	74	18	51	145	138	143	134	39	137	80	75	54	29	86
RTS0029551	124	72	64	78	10	60	53	99	79	104	23	28	31	59	26	27	42	33	36	91	109	44	97	112	47	111	45	68	133	243	203	86	50	211	155	131	117	27	92
RTS0029552	78	62	66	76	17	44	68	116	73	109	26	39	27	51	36	39	38	47	49	87	92	58	86	117	58	88	38	70	164	206	211	131	44	204	187	112	101	47	96
RTS0029553	28	31	35	30	12	30	28	32	24	37	9	13	12	20	22	12	14	13	71	28	25	29	27	44	29	30	17	23	30	66	55	45	28	75	55	52	51	22	42
RTS0029554	38	33	41	34	14	32	42	60	27	40	11	14	13	20	11	13	14	9	11	30	38	36	19	42	22	41	14	37	90	84	83	60	12	71	54	61	57	20	51
RTS0029555	104	67	103	131	21	37	60	107	68	114	26	41	35	61	26	75	43	31	50	86	108	73	60	105	57	128	101	79	119	186	193	106	25	188	136	141	79	41	74
RTS0029556	76	69	92	83	14	57	55	91	53	113	22	32	38	37	35	46	49	34	34	94	90	58	68	120	44	100	28	70	125	186	176	103	26	173	176	123	65	25	79
RTS0029558	81	39	61	81	13	32	44	79	60	74	22	26	18	53	34	35	28	27	39	78	60	50	63	61	32	89	36	59	129	138	144	108	30	139	114	90	66	26	81
RTS0029559	96	72	60	71	19	48	65	85	69	94	21	55	45	36	26	59	53	46	67	115	101	49	71	97	53	106	67	66	130	194	160	121	32	209	158	114	91	34	93
RTS0029560	74	49	54	76	15	58	46	50	75	87	26	26	13	38	28	32	26	41	49	51	76	58	43	90	27	101	28	53	93	172	116	109	39	128	125	67	55	34	78
RTS0029561	100	61	62	77	25	64	71	106	88	100	30	27	35	45	32	29	33	27	35	68	72	79	59	69	42	98	35	63	157	232	175	133	55	176	135	120	107	51	130
RTS0029562	182	148	135	126	28	90	107	222	105	227	49	59	57	71	35	84	83	66	50	218	128	116	207	176	98	196	76	128	289	313	309	311	51	383	322	245	197	47	214
RTS0029563	112	78	77	73	23	60	81	82	63	102	33	30	44	35	17	34	54	32	45	102	79	81	42	134	66	101	34	60	159	197	219	137	51	224	160	143	106	40	126
RTS0029564	36	34	39	49	9	35	24	47	24	36	15	16	11	21	10	12	14	13	19	37	39	30	20	39	17	42	23	39	67	67	91	62	13	85	74	66	39	16	56
RTS0029565	126	60	88	96	13	45	36	55	62	93	21	30	24	31	22	45	33	35	37	64	81	42	98	76	49	103	20	52	117	204	164	82	29	147	156	92	69	26	75
RTS0029566	127	70	75	68	16	72	90	129	78	115	19	36	40	52	27	76	57	42	33	91	82	44	113	105	49	112	35	74	156	314	217	122	31	162	140	122	89	39	112
RTS0029567	802	172	137	135	68	289	250	177	51	272	19	28	86	128	113	180	110	20	23	362	134	81	87	104	123	133	73	128	473	1325	1261	184	149	533	389	248	192	87	293
RTS0029568	90	59	57	88	18	48	55	80	69	90	16	29	33	39	22	32	30	28	38	82	74	63	46	81	55	74	23	54	138	214	190	102	28	153	129	85	88	39	90
RTS0029569	204	104	106	119	21	71	92	142	82	136	24	45	52	90	51	144	98	41	59	158	190	89	198	156	74	182	29	129	251	370	324	174	45	314	242	184	143	44	128
RTS0029570	79	63	39	53	17	49	39	94	53	95	26	35	21	29	27	36	22	23	22	61	62	43	52	69	30	64	38	56	88	142	169	93	47	182	146	99	80	23	49
RTS0029571	62	76	61	67	8	41	43	74	45	112	26	29	19	24	17	46	36	25	41	72	84	46	38	118	29	83	30	49	93	153	144	86	29	161	196	74	71	25	74
RTS0029572	44	34	40	40	10	47	38	47	60	50	31	31	16	30	23	24	20	24	20	38	33	33	31	45	28	71	12	43	63	119	99	76	17	82	88	62	57	13	58
RTS0029573	41	26	44	49	12	36	42	41	42	48	18	17	15	30	24	19	21	19	23	55	35	37	19	42	36	52	24	44	99	107	112	66	17	102	82	62	46	19	67
RTS0029574	31	20	15	27	6	28	29	44	24	25	11	19	7	13	15	11	13	14	8	29	31	28	21	26	14	45	19	29	43	63	55	49	16	58	50	52	34	19	46
RTS0029575	142	72	137	131	23	49	38	76	55	123	41	23	80	47	26	42	42	40	42	88	116	52	76	310	62	108	41	62	144	313	219	120	48	208	212	105	79	35	107
RTS0029576	355	149	464	553	39	139	122	192	169	275	123	153	127	140	108	169	111	71	215	250	379	154	279	323	135	275	72	112	237	612	484	188	79	466	442	221	199	57	184
RTS0029577	127	44	64	74	14	62	54	55	39	64	63	26	40	52	29	75	45	29	63	87	65	57	72	177	50	96	25	45	102	186	237	68	37	144	128	80	65	38	87
RTS0029578	70	49	70	74	13	41	55	74	65	86	22	27	34	34	31	42	26	27	37	52	64	64	45	81	59	84	29	59	119	118	149	115	28	122	99	90	80	30	89
RTS0029579	102	80	92	124	21	60	59	124	61	99	34	45	54	51	43	79	47	42	48	115	107	60	94	117	55	134	37	90	161	275	211	142	55	201	148	152	87	38	94
RTS0029580	68	47	73	82	21	53	80	87	88	87	27	28	34	47	30	44	46	38	54	57	77	77	36	78	56	111	44	75	122	133	144	132	32	153	122	102	75	36	92
RTS0029581	53	45	47	54	22	33	39	63	49	68	15	26	18	28	22	20	18	22	12	50	58	47	38	57	31	50	27	50	89	111	82	76	24	101	78	71	63	18	75
RTS0029582	30	36	28	35	5	34	34	41	65	37	27	27	12	19	10	13	23	51	33	35	25	46	35	40	24	34	16	29	79	92	78	50	12	60	61	35	54	20	70
RTS0029583	60	49	43	52	11	28	43	54	44	62	19	21	15	27	21	32	37	27	31	56	40	37	70	75	35	67	23	51	116	134	128	90	24	108	70	77	63	19	77
RTS0029584	291	223	257	250	42	175	151	221	268	275	206	209	107	92	96	79	237	71	322	337	251	178	345	508	160	598	100	159	389	715	532	319	58	530	467	354	367	86	297
RTS0029585	537	163	317	370	63	270	204	240	155	312	70	147	100	137	96	176	232	112	115	408	243	245	271	272	195	486	133	195	429	703	924	340	151	591	451	352	191	72	365
RTS0029586	50	43	33	32	10	25	33	44	25	40	10	13	13	25	19	17	14	12	19	32	29	42	22	49	31	43	28	41	60	93	80	71	15	82	57	55	47	22	52
RTS0029587	41	33	34	50	11	38	38	57	42	53	12	9	24	29	23	31	28	18	16	54	25	44	25	53	30	42	16	53	92	102	96	86	17	103	88	55	64	23	79
RTS0029588	77	52	65	82	10	33	48	64	49	83	26	29	39	32	25	47	19	31	43	74	71	51	32	103	35	81	47	62	98	162	152	106	23	181	133	79	69	15	81
RTS0029589	159	109	100	128	13	75	87	122	133	135	42	39	62	90	38	74	64	63	111	127	129	72	113	156	80	146	52	75	205	379	279	117	65	312	242	127	295	47	122
RTS0029590	412	161	244	294	34	100	131	151	155	274	94	105	166	184	69	173	128	96	258	333	312	130	313	362	95	360	160	158	408	983	641	235	77	582	415	315	253	39	188
RTS0029591	80	56	105	101	12	42	45	44	37	68	13	26	57	43	20	34	22	21	25	50	66	46	37	63	51	50	18	52	99	154	153	69	32	110	116	60	57	27	68
RTS0029592	79	67	54	68	16	47	54	77	44	100	18	34	25	41	23	35	35	30	52	63	75	45	52	79	48	70	24	69	95	125	145	108	23	124	124	65	72	23	83
RTS0029593	86	61	60	86	15	59	60	80	84	78	30	20	29	71	42	63	28	50	28	80	58	83	41	72	49	111	20	57	138	161	162	92	48	119	109	91	73	32	92
RTS0029594	127	48	90	79	16	50	59	59	41	56	21	30	62	104	20	55	47	21	19	171	257	39	53	74	50	79	23	67	93	208	213	106	57	124	88	102	55	49	84
RTS0029595	35	29	28	38	8	28	23	56	31	43	13	10	16	13	12	16	10	14	18	33	26	26	21	33	21	44	11	31	60	83	82	67	28	83	54	45	47	24	62
RTS0029596	85	58	50	66	12	38	36	77	55	78	20	18	33	33	32	30	24	28	34	70	60	43	54	61	41	64	36	54	108	146	151	93	31	106	107	92	77	31	93
RTS0029597	79	62	62	71	16	46	59	108	69	86	34	36	38	43	33	39	39	26	49	89	56	72	58	87	60	118	38	81	119	145	154	120	32	163	121	95	76	36	106
RTS0029599	64	29	34	45	7	32	32	55	26	36	11	15	12	32	21	16	14	9	12	31	40	28	35	46	21	45	25	24	75	106	93	59	17	76	76	66	36	27	51
RTS0029600	76	61	67	81	14	50	48	92	56	72	39	30	39	36	32	50	34	33	41	99	68	63	44	79	55	101	33	74	141	135	149	113	26	143	125	115	86	26	97
RTS0029601	289	138	161	224	43	127	136	197	160	237	68	55	78	127	66	153	90	85	78	204	164	148	186	179	94	213	70	150	389	586	493	292	74	423	351	232	221	91	288
RTS0029603	52	38	41	35	12	37	39	62	40	49	29	15	18	16	21	19	34	71	52	29	36	34	32	56	23	53	21	33	81	109	74	67	25	108	62	58	43	22	60
RTS0029604	47	32	25	35	5	25	27	42	20	68	8	15	25	17	25	24	10	8	11	44	64	40	18	36	31	33	57	49	46	89	77	54	12	114	104	62	49	12	51
RTS0029605	71	62	36	45	17	49	44	80	33	91	15	23	26	24	17	26	18	31	25	73	46	49	26	53	47	81	24	40	94	116	121	102	24	154	153	97	103	20	91
RTS0029606	116	55	56	82	33	34	77	88	56	115	14	27	34	35	19	110	64	13	18	92	63	40	48	154	61	131	31	52	170	230	218	81	81	192	134	105	85	65	83
RTS0029607	47	33	29	26	6	24	30	63	31	48	10	6	13	19	16	21	15	18	15	37	32	26	37	46	24	53	14	43	64	75	79	68	33	100	71	66	50	20	53
RTS0029608	61	71	46	56	19	43	60	113	24	98	10	18	15	38	12	45	81	24	19	61	30	44	132	86	72	103	30	68	156	104	102	92	40	206	174	205	82	115	66
RTS0029609	72	36	25	34	9	35	33	46	21	42	5	10	16	16	11	15	18	15	15	41	23	35	47	29	30	35	7	27	69	74	68	45	16	89	55	46	40	27	48
RTS0029611	2051	1274	208	255	192	649	1532	1268	4332	2017	317	279	212	456	136	1358	2493	232	260	878	795	215	2251	1123	316	5090	160	420	4260	3294	3303	2775	648	2893	2726	1803	594	727	2350
RTS0029612	3194	1614	237	346	234	692	3152	1419	428	1459	507	262	656	3087	43	1324	1391	22	13	3259	490	83	1366	1429	1146	2778	668	600	3806	11295	6680	1504	485	3249	1463	2794	1042	402	1597
RTS0029613	59	49	51	43	6	39	38	50	40	57	18	22	19	29	11	33	15	14	23	48	42	34	45	61	26	62	25	36	60	113	83	95	30	95	84	67	49	23	62
RTS0029614	146	72	129	134	14	61	68	96	79	124	31	44	50	62	42	66	53	42	72	121	139	64	76	126	37	76	27	58	132	361	248	114	50	253	209	117	88	42	112
RTS0029615	56	45	47	74	11	37	60	78	45	71	26	29	24	35	33	42	43	19	42	61	64	64	46	101	48	91	31	61	98	111	121	100	24	123	88	78	74	22	83
RTS0029616	68	47	61	80	19	59	61	84	52	83	27	32	31	31	38	40	47	35	35	81	72	75	33	68	53	96	29	77	99	140	130	113	32	143	114	106	85	29	93
RTS0029617	53	33	40	47	2	26	48	82	44	48	27	13	9	19	12	23	19	23	15	46	33	41	29	34	29	50	19	46	83	99	98	79	18	97	72	58	53	13	68
RTS0029618	58	41	30	47	10	21	33	52	29	43	5	11	21	15	16	19	18	13	12	38	21	39	30	31	20	37	17	42	71	101	83	62	25	100	61	79	37	20	55
RTS0029619	33	35	31	43	10	37	39	58	23	48	14	12	27	23	18	20	17	17	16	30	31	33	37	44	31	53	26	49	75	98	99	82	28	78	53	59	47	14	53
RTS0029620	54	32	41	37	8	30	56	45	42	63	8	11	12	17	17	19	24	8	15	40	38	34	41	33	27	42	18	39	74	94	96	69	27	111	73	54	55	28	70
RTS0029621	95	64	62	82	16	37	47	79	29	90	28	29	42	44	34	50	29	41	31	74	84	54	61	101	43	82	39	59	98	179	157	94	42	158	142	98	70	32	71
RTS0029622	79	76	78	85	15	41	54	81	55	109	26	50	41	40	43	47	38	50	55	62	76	62	81	118	77	112	53	75	98	154	145	80	32	207	169	99	94	31	74
RTS0029623	72	57	74	72	12	50	53	97	66	59	30	22	38	57	21	31	38	33	23	63	593	64	69	87	46	106	44	67	126	191	178	127	29	138	96	106	93	22	92
RTS0029627	152	83	124	114	23	76	64	100	92	131	33	59	47	56	34	99	50	24	71	137	138	68	79	136	78	132	58	87	156	270	256	121	62	218	202	131	117	42	109
RTS0029628	76	44	65	84	20	50	61	58	47	62	21	39	26	38	37	41	40	33	37	87	70	70	53	69	44	109	32	72	106	136	118	126	24	116	125	97	90	29	84
RTS0029629	57	49	49	49	7	36	54	64	43	69	14	34	18	16	17	21	25	16	28	46	50	36	28	51	26	66	22	56	70	101	98	65	13	122	91	62	63	24	57
RTS0029632	91	64	91	138	15	39	56	73	52	78	23	49	37	44	22	62	43	22	53	60	90	43	50	96	54	80	47	74	91	196	179	104	44	161	147	75	82	33	90
RTS0029633	137	71	60	94	20	46	71	89	57	91	35	26	56	47	40	61	37	47	70	133	109	59	86	130	59	75	56	73	129	309	230	86	42	181	176	111	94	24	83
RTS0029635	38	32	54	72	11	29	25	35	25	34	19	18	19	18	15	13	18	11	8	29	35	25	21	36	30	60	39	31	63	72	78	55	14	87	62	69	43	16	46
RTS0029636	48	29	42	44	7	42	37	64	32	67	11	13	17	29	18	19	20	141	13	36	34	29	29	43	23	47	17	41	76	93	98	79	28	103	78	61	62	22	67
RTS0029637	81	58	60	63	16	48	59	94	44	88	20	18	23	21	18	42	28	28	25	76	52	57	35	54	42	72	24	54	117	152	151	122	25	152	114	102	94	30	98
RTS0029638	52	39	44	45	14	34	32	53	22	45	11	15	16	20	12	16	12	19	15	37	35	32	40	31	29	35	22	52	60	94	93	69	25	99	74	65	55	25	51
RTS0029639	80	69	61	57	15	64	42	91	46	66	24	27	29	38	26	36	58	37	38	69	58	66	43	68	58	85	46	63	124	163	134	111	36	149	122	135	81	39	101
RTS0029640	76	43	58	73	9	34	49	55	44	62	22	22	37	26	28	22	36	30	50	59	82	59	45	70	35	62	22	45	62	135	127	77	18	126	85	66	50	14	68
RTS0029641	74	50	54	75	11	68	71	78	60	77	27	16	45	37	38	27	27	41	47	82	94	62	68	68	39	103	21	56	123	171	177	120	44	148	103	103	70	27	100
RTS0029643	43	67	55	56	9	38	39	70	41	59	16	15	20	38	24	30	24	26	28	54	51	65	32	68	47	44	31	61	89	103	104	95	28	112	92	67	78	28	54
RTS0029644	80	55	74	92	18	40	60	85	44	77	31	40	33	51	36	35	40	35	49	78	92	85	50	85	71	95	43	72	133	187	160	103	25	164	129	107	98	38	99
RTS0029645	341	187	204	168	57	154	221	238	164	213	57	60	69	127	74	129	59	43	117	173	188	151	101	150	99	160	56	127	333	431	407	281	169	368	337	257	289	75	283
RTS0029646	100	86	78	94	30	71	86	117	90	101	33	37	40	41	38	59	60	36	63	92	80	101	78	120	80	129	48	94	169	204	182	168	50	199	159	146	215	45	164
RTS0029648	66	60	67	66	7	48	39	81	50	75	24	28	30	30	22	33	25	26	35	76	75	65	36	57	43	114	24	50	93	127	129	83	29	162	110	91	74	23	76
RTS0029649	138	63	62	76	9	54	50	64	47	97	20	36	24	64	24	57	52	40	36	94	96	41	76	70	42	94	42	48	134	253	223	147	39	156	121	81	76	17	67
RTS0029651	172	134	48	57	27	114	100	166	97	129	41	90	15	58	69	57	61	32	50	164	110	113	107	148	67	187	47	62	421	379	293	205	41	257	180	156	131	60	146
RTS0029652	139	155	109	118	19	74	59	169	150	260	45	66	65	75	24	36	111	70	92	116	326	99	104	179	58	271	52	66	367	269	328	255	36	384	349	138	107	38	108
RTS0029653	49	49	41	39	11	43	64	68	49	66	15	16	22	25	16	21	18	20	24	42	54	51	31	48	30	62	30	38	75	107	100	91	28	137	84	90	57	31	77
RTS0029654	224	75	107	114	33	92	102	111	100	137	43	52	62	92	33	117	63	66	82	166	164	72	215	132	63	146	64	73	258	541	349	181	71	274	249	158	118	46	134
RTS0029656	121	99	150	142	27	91	104	148	95	145	37	67	55	68	38	69	76	43	110	121	121	81	78	130	82	145	74	111	206	245	294	190	53	278	204	183	156	37	153
RTS0029657	71	44	76	79	17	46	38	61	49	84	16	33	29	43	32	43	27	15	28	68	73	53	60	85	42	74	16	52	100	156	121	71	22	138	116	102	74	28	62
RTS0029658	99	53	60	78	18	61	50	65	71	76	49	68	42	64	30	66	56	68	108	94	98	96	81	99	55	104	39	64	175	174	197	143	57	140	136	99	58	26	97
RTS0029659	77	66	57	70	18	37	56	124	46	99	19	30	26	41	26	39	33	20	42	64	89	54	42	66	74	98	23	79	107	153	142	92	26	204	112	143	75	30	76
RTS0029661	49	38	39	39	15	26	31	72	40	54	20	25	20	17	18	21	18	16	19	39	40	45	39	54	33	45	21	35	89	92	82	74	24	105	53	60	52	26	57
RTS0029662	74	35	54	79	12	38	38	53	66	78	22	29	18	39	34	35	28	34	40	60	80	42	57	93	33	76	39	47	103	170	122	81	32	128	114	62	78	27	72
RTS0029663	106	68	99	141	21	66	60	81	68	79	34	38	52	50	40	59	61	40	76	103	123	79	80	100	63	137	36	60	180	230	215	135	39	192	123	132	108	31	105
RTS0029664	141	120	75	92	12	64	54	179	80	233	37	44	37	46	32	59	49	37	62	95	138	52	122	151	74	141	103	109	158	258	248	107	36	342	344	164	106	29	120
RTS0029665	38	37	26	28	10	25	26	62	26	41	11	13	11	19	20	13	16	14	13	26	37	37	21	37	17	39	20	29	71	95	87	67	25	100	67	50	50	16	74
RTS0029666	187	105	130	116	22	77	67	143	97	169	44	55	69	88	45	50	46	31	73	137	117	76	116	148	78	85	46	100	182	362	309	115	61	348	300	194	215	55	94
RTS0029667	95	49	60	83	12	50	52	84	56	69	24	30	36	38	22	62	33	33	52	74	61	40	50	46	31	54	19	62	96	151	143	71	27	127	107	76	64	30	65
RTS0029668	60	61	49	42	15	40	49	86	44	61	14	15	33	27	27	18	26	21	32	52	51	51	43	68	38	57	20	55	105	125	119	102	24	136	120	89	123	24	100
RTS0029669	71	60	62	59	16	48	65	93	64	102	18	25	23	29	27	205	46	19	98	62	59	49	45	81	50	72	36	59	171	166	190	118	24	187	162	108	86	32	123
RTS0029670	114	111	104	119	17	77	87	123	80	144	48	27	36	68	50	63	65	48	74	101	161	75	103	140	69	90	63	85	168	259	239	143	56	263	204	127	129	50	92
RTS0029671	72	51	67	54	10	40	51	77	61	59	19	22	30	25	21	37	32	19	29	67	50	57	42	80	53	90	25	68	103	140	167	101	29	121	86	100	92	24	80
RTS0029672	185	69	127	150	24	64	60	69	123	114	73	33	61	52	25	39	60	137	116	79	132	103	125	235	32	134	19	44	177	380	261	100	73	184	169	116	77	50	88
RTS0029673	55	49	24	39	10	35	47	62	41	39	9	22	10	19	19	21	16	10	15	40	38	34	16	39	28	41	19	41	63	72	70	65	17	91	55	60	59	26	67
RTS0029675	188	120	65	70	15	97	81	95	43	135	26	37	39	86	74	47	46	16	31	107	169	42	148	143	63	102	29	83	180	401	370	113	31	253	184	113	202	25	126
RTS0029676	78	50	51	53	11	24	42	67	40	86	13	28	33	48	30	77	22	24	30	121	63	41	74	73	28	77	37	55	92	147	151	98	31	127	98	72	40	21	77
RTS0029677	55	57	87	76	17	29	47	88	57	77	20	27	31	42	39	34	31	35	46	94	111	40	56	110	44	82	48	64	93	136	126	56	36	122	121	88	93	23	61
RTS0029678	66	48	61	48	12	54	43	64	57	73	28	24	27	31	36	36	35	28	37	67	77	49	59	70	36	66	35	63	102	129	139	99	30	134	107	90	83	28	84
RTS0029679	86	77	61	59	16	57	72	101	38	78	29	33	26	48	28	39	35	24	55	78	62	46	59	74	57	104	24	66	131	150	157	115	44	134	122	112	71	29	96
RTS0029680	54	34	44	61	11	42	38	54	77	50	20	41	20	36	16	20	38	37	73	45	42	52	46	98	26	97	21	38	91	146	103	75	37	106	77	54	43	44	78
RTS0029681	122	74	68	83	21	70	58	88	69	109	29	39	28	68	36	42	47	27	42	91	82	62	67	125	104	93	48	70	130	194	182	112	35	220	139	120	166	31	99
RTS0029682	64	48	50	52	19	48	42	81	50	93	18	20	18	19	34	27	44	15	29	72	50	55	43	55	41	86	27	64	99	143	137	118	44	137	105	72	77	31	102
RTS0029683	56	45	64	50	5	36	40	68	37	70	19	23	21	21	20	26	21	13	11	50	46	54	38	58	41	63	19	54	95	120	124	85	32	96	84	94	61	21	50
RTS0029684	44	24	31	50	7	51	28	46	33	37	11	21	20	27	22	13	25	22	19	33	191	46	21	37	28	49	18	38	71	73	80	72	18	79	61	52	41	22	53
RTS0029685	40	32	42	55	9	31	44	61	55	56	20	19	10	24	25	25	16	19	18	36	45	44	31	41	31	50	17	39	64	123	88	68	34	87	69	61	40	28	57
RTS0029686	51	62	49	56	9	40	49	59	42	58	16	9	16	22	17	22	18	20	18	56	24	50	34	45	32	60	26	48	93	118	118	74	34	124	78	105	88	23	69
RTS0029687	62	53	63	65	15	45	43	76	31	66	12	27	27	32	30	37	28	31	28	63	59	56	40	73	43	72	32	53	98	158	141	103	26	134	111	83	81	26	83
RTS0029688	47	49	43	39	14	41	36	70	36	69	16	8	13	27	12	18	20	11	19	36	43	34	32	34	18	45	17	40	80	108	92	82	40	109	71	81	58	32	54
RTS0029689	62	52	50	41	12	45	45	68	45	64	12	24	17	27	25	37	44	18	38	60	59	43	70	49	35	67	17	54	85	107	106	86	21	114	93	84	66	21	66
RTS0029690	49	46	36	51	17	24	44	54	31	56	15	12	16	13	16	21	16	13	19	36	38	52	37	28	26	44	20	38	103	105	104	69	39	102	82	64	58	28	69
RTS0029691	114	78	149	132	20	65	58	82	106	113	50	61	54	72	40	62	58	84	110	120	134	82	141	121	49	116	59	78	128	217	221	131	59	184	188	111	125	32	100
RTS0029692	47	42	37	42	11	36	46	51	57	64	29	14	15	24	15	25	18	28	25	40	47	43	38	41	34	40	20	38	66	106	101	99	32	118	75	66	59	34	66
RTS0029693	49	35	38	49	34	22	34	52	28	35	20	10	22	16	19	18	22	14	16	31	38	38	38	31	30	56	19	44	89	90	99	66	14	84	55	63	44	14	63
RTS0029694	43	40	39	38	16	42	34	56	30	52	19	19	21	20	9	19	22	18	15	47	28	30	25	53	37	44	26	48	69	93	95	89	22	97	68	77	49	26	53
RTS0029695	84	48	117	117	43	62	69	81	102	96	61	98	40	49	35	51	29	33	78	109	104	44	69	77	39	138	30	37	117	169	217	108	207	142	145	66	77	64	98
RTS0029696	103	40	47	50	22	63	51	55	50	59	17	28	29	32	17	31	62	13	33	85	52	51	55	56	42	101	33	39	165	190	186	117	40	118	106	117	53	24	95
RTS0029697	59	56	63	64	9	48	46	59	60	82	25	24	31	36	23	35	33	29	36	79	48	81	48	65	49	64	35	67	116	146	127	126	23	145	109	97	97	31	69
RTS0029698	43	33	30	43	12	36	37	54	25	54	14	11	9	21	15	19	14	15	15	25	22	29	21	28	16	37	26	32	62	82	67	74	20	80	83	55	57	25	42
RTS0029699	153	69	127	114	33	69	77	106	64	104	59	32	26	45	32	126	87	80	37	123	91	108	104	149	41	118	31	92	343	314	264	287	60	193	141	121	92	81	194
RTS0029700	93	72	97	125	12	32	47	102	79	113	38	19	53	53	20	25	23	58	18	41	37	59	54	38	27	61	32	49	92	215	172	87	35	209	174	70	62	29	75
RTS0029702	138	127	101	87	43	111	89	111	90	194	33	86	48	76	97	141	59	35	94	123	175	90	78	132	76	122	36	86	169	306	287	120	139	251	280	160	101	94	118
RTS0029703	67	44	45	50	10	37	46	75	48	73	15	33	17	20	25	42	21	23	16	82	60	41	45	57	24	60	39	47	78	109	101	79	23	106	106	69	62	24	52
RTS0029704	155	91	42	65	11	50	70	84	66	154	27	13	30	29	24	32	46	17	17	96	73	55	35	196	40	65	24	114	88	253	234	73	24	301	232	88	95	26	72
RTS0029705	125	112	63	62	14	104	78	129	45	196	21	18	19	121	42	23	30	30	18	141	53	44	46	75	272	71	191	204	129	186	198	99	23	576	372	228	430	27	134
RTS0029706	619	418	303	365	73	257	293	431	412	864	181	260	192	205	82	189	145	129	283	289	597	316	227	567	223	497	273	273	369	1142	903	342	181	1214	1195	363	357	108	229
RTS0029707	49	40	48	47	7	26	53	84	39	51	18	22	21	35	18	31	17	13	26	62	63	49	27	51	35	55	34	47	82	126	97	102	27	131	103	78	44	33	67
RTS0029708	71	48	72	51	11	48	48	70	53	61	16	34	38	42	17	49	41	29	39	77	59	65	59	62	42	83	24	59	110	168	147	93	40	109	86	77	69	19	71
RTS0029709	78	34	57	63	11	28	39	62	51	54	24	19	25	36	16	28	19	12	16	86	124	37	34	80	37	78	18	44	90	126	128	59	15	119	99	76	67	26	55
RTS0029710	60	36	61	67	7	40	49	46	40	66	20	20	9	33	18	28	49	30	38	59	62	47	45	73	28	63	22	38	88	116	95	81	31	101	81	81	57	20	68
RTS0029711	32	37	33	40	3	29	31	44	25	52	12	16	17	25	17	24	21	14	12	45	21	26	28	38	25	42	9	24	70	77	80	90	18	89	71	45	43	10	44
RTS0029712	61	41	71	64	10	35	42	61	57	54	28	10	43	83	15	13	30	30	21	94	116	32	28	65	24	89	20	40	81	167	121	85	38	91	75	66	48	19	48
RTS0029713	44	43	72	73	14	36	29	32	25	48	8	16	22	30	32	39	11	12	9	68	49	28	26	35	67	45	19	95	47	77	77	56	24	119	74	57	102	13	44
RTS0029715	63	50	55	43	9	37	52	60	40	79	14	24	12	30	19	24	30	29	21	52	65	38	45	65	18	59	21	46	95	131	125	70	23	109	88	66	51	26	66
RTS0029716	63	48	59	45	13	44	49	69	44	64	15	20	16	28	29	37	26	28	37	72	58	54	45	74	46	90	35	71	100	127	119	72	28	135	102	96	85	28	71
RTS0029717	56	26	53	82	9	35	30	54	23	72	11	16	19	14	18	23	19	13	59	60	57	30	22	51	35	64	46	56	62	120	112	73	17	122	106	45	50	19	38
RTS0029718	77	47	37	34	9	29	52	64	31	69	11	19	20	12	25	24	21	14	9	37	47	23	28	48	23	53	17	50	91	107	117	78	43	107	71	68	46	29	55
RTS0029719	290	190	205	232	43	107	140	305	129	307	68	103	137	121	134	268	131	92	107	401	249	146	290	255	158	327	117	202	341	545	529	304	86	581	410	379	197	74	214
RTS0029721	112	79	107	97	15	77	69	114	70	135	39	44	38	46	46	70	48	37	65	112	108	56	89	108	45	100	33	87	160	262	234	136	43	249	205	154	113	45	116
RTS0029722	88	58	53	71	10	38	34	92	42	104	17	42	40	49	34	45	49	24	35	71	76	46	76	63	44	115	32	55	94	155	153	91	40	149	124	97	71	27	60
RTS0029723	111	54	64	62	12	91	63	72	71	73	28	37	31	71	27	32	37	42	67	58	59	51	80	85	43	71	33	58	167	242	199	109	19	162	121	76	72	32	100
RTS0029724	40	32	28	26	4	29	35	55	27	41	5	5	9	15	11	13	18	8	12	36	31	28	15	27	26	34	76	39	52	80	72	73	22	75	60	65	53	15	41
RTS0029725	164	73	104	122	26	75	118	106	192	157	49	46	57	85	39	98	49	40	62	140	163	85	100	123	81	133	58	99	194	402	327	166	44	286	224	176	125	39	138
RTS0029727	66	29	67	81	28	74	48	46	164	80	81	74	16	36	26	22	27	72	38	49	61	159	52	92	32	138	16	52	69	139	115	47	67	111	152	58	47	19	86
RTS0029728	64	37	41	53	16	42	49	75	44	50	19	20	18	30	24	16	20	19	24	44	46	49	37	41	23	66	31	41	73	96	98	85	33	109	77	85	62	19	74
RTS0029729	99	54	89	100	11	58	69	85	50	91	30	39	48	51	34	37	52	33	50	102	100	86	81	73	67	98	47	68	120	181	198	120	34	161	113	110	112	30	116
RTS0029730	65	41	48	75	22	48	42	88	53	92	22	21	26	42	35	26	36	20	25	80	74	33	35	44	28	102	25	53	91	140	122	97	43	165	113	110	80	30	67
RTS0029731	243	161	164	214	42	106	142	219	131	237	62	85	96	101	83	148	85	82	95	208	193	125	198	223	117	234	73	218	266	475	462	210	120	413	315	285	149	84	172
RTS0029732	97	66	65	77	10	59	60	81	70	104	44	60	28	43	24	96	52	86	80	111	120	78	72	117	38	149	35	59	118	211	217	75	35	158	176	82	61	36	85
RTS0029733	108	236	77	80	15	55	65	262	47	371	29	57	41	50	28	37	51	36	59	105	78	56	66	95	38	108	41	71	82	207	198	97	38	557	522	107	65	27	75
RTS0029734	52	47	50	58	9	46	60	75	50	54	29	27	30	34	30	35	32	23	38	64	52	76	40	72	38	78	40	92	93	129	115	93	20	110	83	76	84	27	96
RTS0029735	33	34	32	46	8	35	44	58	30	51	14	15	19	30	17	22	26	12	19	42	36	39	19	57	32	51	28	43	62	95	87	83	8	86	60	50	54	9	65
RTS0029736	47	48	52	63	7	45	46	56	128	62	37	37	12	29	31	30	12	27	26	49	44	69	40	34	36	46	17	41	92	142	113	78	30	86	108	48	55	25	72
RTS0029737	249	176	125	130	51	147	114	223	110	229	102	90	107	178	87	157	108	106	115	426	205	169	413	312	169	323	119	198	310	525	517	191	116	431	360	272	193	114	156
RTS0029738	50	42	59	67	14	50	42	70	58	61	19	18	21	21	25	26	28	12	35	75	47	55	55	65	42	83	29	60	78	121	105	83	19	86	83	77	71	26	75
RTS0029739	58	27	31	50	15	19	43	22	19	39	15	21	16	23	22	13	23	9	10	58	40	19	30	45	28	49	18	31	56	99	86	67	18	95	59	47	37	22	51
RTS0029740	61	47	58	65	13	42	58	78	63	86	23	18	39	22	34	44	33	21	28	63	37	66	36	72	46	62	27	51	106	120	127	100	25	133	109	92	88	27	96
RTS0029741	149	134	74	73	37	84	107	134	65	121	33	81	35	405	38	63	94	192	71	154	87	90	227	207	55	803	33	95	219	371	381	472	94	210	203	151	112	53	146
RTS0029742	38	36	40	51	8	32	31	53	31	47	12	12	17	19	14	18	20	12	19	54	34	38	25	29	34	49	20	37	72	104	91	76	18	91	56	52	43	21	68
RTS0029743	179	131	162	221	23	126	90	149	164	197	75	94	101	124	62	106	88	175	123	160	282	137	206	304	81	224	63	93	250	397	319	164	104	323	324	177	159	68	144
RTS0029744	47	24	21	43	13	29	38	49	23	47	12	8	22	17	20	11	17	17	18	34	32	34	26	42	20	50	12	52	76	98	90	67	23	100	58	67	69	19	66
RTS0029745	57	42	31	41	20	34	29	55	38	69	12	23	19	24	21	25	27	24	23	43	50	29	24	51	26	42	21	33	88	120	90	89	26	101	72	65	50	29	67
RTS0029746	106	59	75	74	13	48	64	86	58	99	28	42	37	44	31	62	58	61	33	84	117	54	85	116	43	104	48	67	155	258	191	144	49	183	148	111	72	26	86
RTS0029747	75	55	59	53	6	40	41	75	51	71	17	20	21	41	17	43	33	51	71	49	44	44	57	51	27	71	32	34	95	111	97	102	24	123	121	62	76	23	63
RTS0029748	227	138	141	178	44	111	112	193	122	221	70	73	77	102	45	91	98	84	152	191	240	77	183	231	70	144	62	95	219	470	418	151	78	402	351	171	197	57	125
RTS0029749	34	34	26	29	4	22	29	51	22	40	9	9	5	15	17	7	15	21	20	49	65	35	20	32	14	34	15	30	58	63	54	53	13	54	45	51	37	16	39
RTS0029751	114	72	99	131	14	86	76	80	56	67	23	39	39	55	28	72	41	22	29	210	65	80	50	171	51	77	19	102	157	260	200	127	39	161	102	95	160	36	140
RTS0029752	51	48	27	38	10	27	41	69	28	49	10	9	11	19	21	23	12	23	17	40	38	32	31	47	27	41	26	31	68	86	92	77	16	121	78	67	93	18	57
RTS0029753	27	29	34	26	8	18	26	44	24	21	8	11	17	16	9	8	18	15	12	32	30	31	17	39	26	36	16	28	46	62	63	58	21	57	47	41	33	17	48
RTS0029754	139	69	89	87	23	68	62	78	96	83	46	50	51	65	33	103	74	50	70	114	91	95	137	331	69	168	42	94	230	302	231	134	37	196	143	137	104	45	91
RTS0029755	67	51	65	68	12	36	65	79	47	65	23	34	38	43	22	59	33	11	42	56	68	45	40	87	39	82	32	53	105	168	133	94	31	116	101	90	48	21	81
RTS0029757	51	46	40	49	12	39	43	61	39	64	12	8	28	30	18	27	22	20	26	50	48	42	45	99	37	67	25	93	85	86	88	81	26	107	95	84	69	31	72
RTS0029758	177	65	150	119	21	163	68	96	216	118	45	91	20	29	23	44	133	414	236	87	181	408	102	596	38	545	34	39	288	265	259	127	60	181	187	133	61	101	137
RTS0029759	60	50	51	56	14	43	61	86	37	67	17	20	18	24	24	28	23	28	19	103	40	54	29	71	47	108	36	58	89	126	126	85	41	158	105	196	82	26	78
RTS0029760	35	44	49	34	11	31	34	51	30	49	11	13	19	18	20	14	29	14	20	41	34	33	29	45	24	52	18	51	62	76	83	65	20	97	51	55	51	15	67
RTS0029761	43	41	44	48	10	30	44	67	35	40	14	13	10	15	22	20	16	13	21	33	37	56	31	39	27	56	21	45	86	103	89	91	22	94	64	61	62	23	62
RTS0029763	60	47	53	58	20	49	44	65	58	77	15	18	14	29	21	32	32	22	19	61	46	44	39	55	29	68	29	50	96	110	136	96	32	107	101	85	77	33	89
RTS0029764	102	72	63	80	10	48	61	119	64	94	29	38	35	36	37	61	38	38	58	98	92	58	68	94	43	126	38	66	114	201	178	114	32	174	158	125	188	45	94
RTS0029765	42	27	32	41	8	35	22	46	27	47	11	7	11	22	18	16	24	18	66	34	28	33	23	41	21	48	19	28	68	76	69	72	19	61	55	53	46	20	69
RTS0029766	55	44	45	44	14	22	45	51	39	49	12	23	27	23	23	23	27	15	17	47	21	42	28	50	38	60	24	40	64	112	93	64	30	104	77	56	54	16	58
RTS0029767	30	46	48	64	18	31	41	67	89	48	33	8	16	35	11	14	61	53	92	53	50	53	112	109	34	21	28	26	71	71	81	76	19	88	76	77	51	40	72
RTS0029768	20	26	28	32	8	31	24	44	33	35	15	13	9	23	10	21	12	10	10	28	20	33	17	29	18	34	11	35	52	67	70	50	17	66	45	56	38	7	43
RTS0029769	488	178	165	189	34	157	184	242	202	265	72	49	69	160	66	186	190	199	233	397	398	167	261	217	87	364	47	133	399	998	746	205	145	439	359	259	157	92	246
RTS0029770	113	159	147	179	33	102	77	149	81	128	46	53	81	74	73	150	127	47	87	132	145	82	182	191	117	163	103	88	262	334	288	177	55	303	186	257	102	58	117
RTS0029771	33	43	17	33	8	31	36	47	68	61	11	15	15	18	16	17	13	22	18	24	30	35	25	29	21	53	15	32	53	71	76	60	19	87	69	46	43	22	62
RTS0029772	44	58	56	50	20	41	31	70	45	97	14	78	26	34	24	22	28	23	86	60	54	61	36	48	31	68	22	52	68	89	80	44	157	112	124	64	44	51	62
RTS0029773	83	66	79	100	18	59	47	102	75	82	41	36	53	57	52	70	60	40	71	108	89	105	60	135	76	140	66	140	123	172	141	119	51	141	122	89	78	26	87
RTS0029774	69	39	38	47	13	37	41	50	37	52	20	22	19	24	23	38	28	30	24	51	44	31	48	63	25	63	17	39	91	118	112	70	21	99	58	82	55	24	74
RTS0029776	52	47	45	51	13	49	46	65	43	57	15	22	15	17	18	20	29	24	17	38	41	59	30	48	38	54	28	56	89	96	113	82	28	104	77	69	68	31	78
RTS0029777	44	45	36	31	11	29	40	41	22	59	13	11	17	26	19	13	18	21	17	25	22	30	28	35	25	57	17	30	62	91	82	69	19	80	53	55	51	18	51
RTS0029778	60	42	65	50	9	52	47	86	63	73	14	20	23	35	37	33	32	32	33	65	51	67	56	71	45	77	27	62	90	112	126	101	24	138	93	69	76	28	94
RTS0029779	63	55	69	77	13	47	61	65	34	94	15	18	29	28	9	21	26	26	49	74	34	51	31	77	44	99	59	44	95	120	128	90	20	150	92	87	65	20	77
RTS0029781	106	67	111	117	16	42	71	106	63	97	23	55	53	44	49	69	58	41	82	115	96	84	77	111	78	118	42	108	134	208	183	108	38	165	148	108	83	32	119
RTS0029782	235	57	32	25	12	101	119	60	32	51	7	16	15	11	16	20	24	12	14	56	34	74	25	26	19	38	23	45	176	234	251	154	29	107	72	59	70	21	247
RTS0029783	55	31	34	25	11	29	41	46	24	34	10	11	12	27	6	24	13	7	18	55	18	39	35	33	15	42	15	20	72	114	104	87	14	61	48	54	41	15	50
RTS0029784	256	103	136	153	33	70	146	135	111	144	27	69	71	56	31	91	81	75	144	192	149	66	141	148	122	273	71	96	338	758	463	176	40	264	198	193	105	37	139
RTS0029785	80	58	63	56	8	56	41	59	58	70	23	28	22	48	28	27	36	25	38	79	57	63	42	67	41	69	34	46	111	142	130	111	30	127	105	102	103	27	94
RTS0029786	115	71	114	110	20	60	113	131	93	113	26	31	37	50	33	48	41	36	52	151	84	89	60	109	60	107	41	81	147	191	226	128	48	240	176	145	135	55	128
RTS0029787	39	27	27	47	5	28	34	57	39	41	12	7	19	15	15	23	18	20	13	41	42	34	22	37	35	44	23	35	82	74	85	58	17	82	56	63	49	27	63
RTS0029788	30	14	20	25	5	10	32	34	24	29	5	10	11	10	20	7	9	11	8	36	31	22	14	24	23	31	16	23	62	64	63	39	22	52	36	33	33	12	46
RTS0029789	2722	96	239	318	28	374	591	102	67	193	13	30	13	19	42	18	25	104	31	58	151	93	55	251	736	77	724	93	919	4024	3477	326	62	364	386	203	143	29	448
RTS0029790	61	38	48	45	17	27	39	68	36	51	14	12	24	28	20	20	28	35	24	40	39	43	28	46	31	65	19	55	87	114	106	79	21	81	84	70	58	25	61
RTS0029792	199	76	56	70	25	64	88	96	30	113	23	33	33	37	15	40	23	24	16	199	115	48	68	92	49	62	49	71	170	381	342	125	28	194	150	165	144	25	91
RTS0029793	34	33	26	38	15	41	36	36	52	33	11	11	14	12	18	14	17	10	16	35	34	24	24	43	24	50	20	42	60	47	71	66	14	83	64	56	48	12	52
RTS0029795	39	28	30	31	8	28	27	41	25	33	9	9	17	12	20	11	12	14	9	27	25	21	21	29	11	45	17	25	51	85	70	63	21	81	47	60	44	23	52
RTS0029797	41	35	39	37	13	38	29	63	30	47	17	49	20	26	25	18	21	18	16	38	39	59	27	40	26	41	11	35	66	85	81	72	29	86	74	61	36	26	45
RTS0029798	122	99	125	147	19	84	99	146	115	130	54	61	52	64	73	64	83	54	88	148	101	119	128	180	93	178	61	133	215	246	265	225	43	288	206	164	155	46	200
RTS0029799	94	59	50	76	12	62	54	98	65	71	31	29	36	47	38	72	49	29	30	74	69	47	107	103	45	118	44	72	162	192	171	119	33	163	120	133	87	40	97
RTS0029800	116	82	117	111	23	62	59	76	52	127	34	49	43	62	34	49	47	44	42	108	136	72	116	119	62	102	40	71	134	308	259	105	48	196	183	121	147	29	90
RTS0029802	105	65	66	95	19	44	67	84	50	88	25	64	34	65	31	48	29	39	43	99	120	63	93	97	64	118	29	58	131	231	200	117	43	199	154	126	142	32	83
RTS0029803	103	63	84	78	21	100	75	88	48	77	24	21	31	32	28	38	37	18	24	63	56	62	60	77	56	83	23	63	116	196	228	94	24	147	140	94	68	32	97
RTS0029804	67	51	59	58	9	52	65	71	51	83	22	14	22	33	23	21	38	23	22	51	57	58	35	65	40	57	27	60	99	138	128	106	22	137	116	96	94	49	88
RTS0029805	710	168	137	153	97	399	258	191	339	232	194	547	95	193	88	105	128	946	149	333	901	944	282	351	92	312	100	166	438	1198	950	219	255	406	352	217	145	213	484
RTS0029806	43	26	31	40	4	34	34	43	33	39	13	18	13	19	14	22	16	12	13	39	30	30	27	26	21	49	16	36	62	68	75	53	13	74	45	44	54	15	45
RTS0029807	143	103	116	144	13	54	49	92	38	105	27	48	32	48	37	74	64	26	75	110	85	72	100	146	38	101	39	84	115	254	228	89	50	207	162	138	84	49	78
RTS0029808	88	37	77	111	12	40	33	77	47	90	16	38	28	34	24	63	19	23	38	67	76	42	50	64	35	98	58	73	98	184	196	83	25	160	140	70	61	26	68
RTS0029809	324	109	131	147	29	145	126	170	98	182	63	97	68	89	50	191	109	87	125	253	218	125	194	120	95	151	67	123	348	556	491	168	79	353	346	178	199	78	175
RTS0029810	37	24	18	21	7	20	26	40	20	43	16	13	10	16	8	7	18	5	14	21	22	22	13	32	23	24	14	21	51	55	65	50	10	64	57	42	34	19	41
RTS0029811	560	165	259	318	51	158	185	224	82	272	83	61	94	168	62	187	95	34	63	256	380	118	296	281	134	170	116	141	372	1150	918	192	115	517	318	285	161	65	200
RTS0029812	47	32	39	43	2	35	44	55	28	52	12	9	16	18	21	12	19	13	22	35	25	27	22	35	23	45	29	85	61	71	91	62	19	118	72	57	60	18	42
RTS0029813	60	27	63	86	13	37	44	66	55	73	30	29	26	40	21	31	42	25	49	65	53	74	48	78	47	103	33	59	105	119	126	95	23	108	88	67	80	18	86
RTS0029814	36	32	42	45	9	36	34	58	35	50	17	19	18	27	19	29	19	15	26	45	38	32	42	38	39	57	21	48	58	78	73	71	22	76	77	50	44	15	53
RTS0029815	18	41	22	24	5	22	29	40	18	34	9	4	17	26	11	11	15	10	9	28	20	22	13	36	19	36	8	33	54	69	54	54	11	50	44	37	40	14	53
RTS0029816	136	142	94	83	23	58	72	166	126	188	22	40	35	51	23	27	57	49	66	94	101	74	89	153	55	129	54	72	183	272	215	153	65	293	252	188	132	49	104
RTS0029817	55	41	31	30	9	23	32	42	30	43	8	21	17	37	19	11	14	28	22	35	48	24	32	30	31	56	19	39	78	107	98	82	26	79	40	46	36	23	72
RTS0029818	101	89	50	63	11	58	55	111	44	99	21	38	32	48	32	61	49	30	43	90	68	45	71	106	67	113	49	41	133	246	190	116	34	185	143	129	88	24	93
RTS0029819	111	51	69	89	12	59	53	75	52	85	20	33	30	40	17	37	27	36	36	65	60	54	53	98	52	94	46	67	109	162	145	109	26	157	129	128	95	36	80
RTS0029820	69	52	57	54	6	32	43	71	34	71	13	18	18	22	20	40	23	26	28	54	58	31	44	64	21	49	16	42	98	137	126	92	24	119	98	59	56	12	50
RTS0029821	44	38	40	50	8	38	30	50	33	46	13	15	19	27	18	19	19	16	21	46	26	31	30	33	38	57	22	46	74	85	103	76	18	72	61	56	56	13	60
RTS0029822	29	22	31	33	6	22	28	38	20	38	9	10	22	11	10	26	16	10	15	34	25	31	12	21	12	32	16	33	50	56	54	42	20	46	45	41	44	11	47
RTS0029823	133	70	111	140	23	59	71	84	77	107	29	51	60	57	40	62	47	55	61	114	123	79	87	99	42	119	38	83	118	234	236	124	38	186	164	107	72	30	100
RTS0029824	67	54	41	53	8	47	42	78	47	65	22	18	27	42	33	42	30	20	22	59	50	38	58	71	35	61	26	71	111	151	143	103	18	131	113	89	74	23	81
RTS0029825	70	51	57	52	11	36	31	52	47	65	34	27	26	38	24	18	25	26	33	50	61	46	63	54	31	70	30	34	69	102	106	79	25	95	103	64	56	26	50
RTS0029826	67	49	68	47	6	46	51	90	68	95	31	38	28	37	26	33	29	28	41	61	47	55	60	54	40	78	25	53	124	150	132	91	42	119	142	94	63	24	73
RTS0029827	30	27	33	26	9	32	29	40	33	41	8	14	14	22	14	12	13	12	15	32	31	42	19	24	17	40	16	31	59	86	68	58	17	80	63	56	37	18	50
RTS0029828	78	50	62	51	7	46	50	82	51	56	26	30	25	37	39	53	24	30	32	83	58	64	58	82	42	64	37	65	104	128	139	90	17	127	93	81	53	27	71
RTS0029829	67	46	60	80	15	55	58	89	55	61	24	22	32	32	40	46	28	21	49	68	54	65	47	72	47	105	36	69	129	127	119	110	29	146	104	78	98	30	90
RTS0029830	42	26	30	29	15	31	28	43	36	39	11	12	24	16	21	19	16	19	20	37	23	36	19	38	24	46	16	42	63	76	70	55	15	62	50	44	43	16	62
RTS0029831	95	63	51	73	8	63	59	82	52	77	40	21	24	53	30	32	59	42	45	76	78	62	53	73	50	123	37	46	187	170	220	159	33	159	86	96	92	36	96
RTS0029832	45	33	44	38	7	31	30	55	28	47	7	16	19	23	14	18	17	12	23	40	39	41	33	37	30	43	30	42	79	97	94	71	22	85	63	62	58	21	50
RTS0029833	41	51	34	40	10	29	37	72	30	66	14	18	25	15	17	17	21	17	18	43	36	45	28	48	39	72	18	46	62	94	90	71	12	122	109	59	55	16	63
RTS0029834	97	81	92	88	17	64	59	112	76	127	33	51	45	62	33	65	43	36	61	76	79	56	114	123	55	91	34	83	123	205	192	143	77	216	209	134	120	34	123
RTS0029835	205	143	138	144	32	107	160	184	113	198	52	92	83	110	69	112	80	67	84	193	203	99	107	254	119	207	83	134	319	500	352	233	64	378	321	225	167	60	157
RTS0029836	87	62	67	64	13	41	49	93	46	80	24	39	35	35	19	35	30	25	35	58	80	59	47	84	49	63	29	37	124	164	158	94	43	171	140	103	66	30	84
RTS0029837	45	41	36	38	8	32	42	67	29	49	20	9	14	15	17	31	18	14	18	33	30	32	25	35	27	57	21	22	69	71	87	73	19	99	68	61	68	22	83
RTS0029838	96	76	48	58	15	47	69	91	109	96	27	27	28	41	33	27	48	32	42	61	76	59	92	85	31	110	34	63	145	209	151	120	52	167	131	127	58	52	92
RTS0029839	121	65	88	112	19	111	96	71	54	131	21	30	30	105	18	54	46	26	36	75	39	42	62	68	124	52	90	176	103	197	247	108	34	215	201	153	170	28	163
RTS0029840	449	113	180	216	45	352	143	90	70	237	154	86	155	568	42	44	64	32	13	236	907	195	114	162	236	202	144	177	112	527	772	80	103	456	457	187	332	50	113
RTS0029842	65	47	58	79	16	51	50	83	62	56	29	19	22	28	23	42	28	21	22	64	32	67	34	70	31	63	38	72	94	145	143	110	33	148	104	81	86	29	83
RTS0029843	206	105	151	191	24	79	69	155	69	184	62	49	92	74	53	103	77	78	58	134	187	79	150	173	117	196	65	110	238	430	421	168	67	277	300	130	114	50	93
RTS0029844	84	73	107	98	25	67	95	112	104	100	32	46	40	45	42	64	42	43	58	117	84	98	82	110	66	131	38	105	179	206	215	159	36	231	168	148	147	35	151
RTS0029845	75	27	74	51	11	30	38	54	44	43	26	27	20	36	18	26	35	31	73	87	94	47	34	63	34	56	27	45	81	117	128	70	28	80	56	69	60	20	65
RTS0029846	272	142	157	177	19	112	91	173	186	206	76	81	53	85	53	92	107	62	219	208	356	100	210	197	97	217	93	102	353	491	399	271	62	450	352	223	157	47	146
RTS0029847	44	38	32	47	10	37	45	58	42	56	15	15	23	33	19	21	23	24	24	67	47	49	29	45	31	51	37	37	80	104	93	89	16	91	79	59	53	25	56
RTS0029848	131	84	83	69	17	77	50	99	98	142	36	44	46	67	28	55	53	40	144	94	138	81	68	108	46	118	51	58	140	203	201	117	36	216	202	123	117	33	115
RTS0029849	138	93	123	175	19	57	72	109	104	149	46	70	44	63	33	30	49	53	87	104	141	81	88	120	59	132	56	62	161	281	250	129	34	235	214	133	114	42	114
RTS0029850	78	74	58	73	5	34	41	69	36	84	14	27	32	47	20	38	35	24	44	59	72	46	42	61	46	70	80	45	123	146	138	102	38	145	120	93	70	17	77
RTS0029851	74	56	42	47	15	51	35	80	51	83	33	30	28	33	25	50	31	31	41	66	76	50	49	183	39	75	34	88	88	157	128	82	42	151	120	93	68	24	69
RTS0029852	85	155	77	78	33	73	45	154	242	363	100	131	111	40	59	84	44	344	349	255	376	429	35	576	112	519	89	116	100	137	182	118	77	609	738	185	505	25	75
RTS0029853	148	78	107	121	21	94	75	90	91	113	39	52	53	75	31	55	103	137	99	128	116	120	105	206	59	182	158	86	222	324	284	155	57	166	180	107	76	47	118
RTS0029854	77	47	89	106	15	65	64	89	95	80	38	37	28	40	36	37	56	35	37	72	90	87	51	103	56	124	40	66	121	141	143	172	29	150	116	116	92	29	115
RTS0029855	92	48	78	70	33	64	48	70	85	66	20	47	22	34	30	32	166	51	63	69	85	80	73	113	40	308	28	56	148	202	215	118	71	134	112	100	85	43	135
RTS0029856	66	46	121	79	15	37	41	61	52	64	23	35	21	42	28	35	28	21	42	65	69	57	64	91	29	86	20	57	96	127	137	92	28	139	104	82	78	25	78
RTS0029857	145	84	120	126	26	74	88	127	153	138	40	24	56	40	40	90	44	25	49	150	103	56	97	105	63	108	64	83	119	243	229	122	43	210	195	122	122	46	107
RTS0029859	51	44	42	46	3	42	49	58	54	65	16	14	20	31	22	21	20	18	30	55	61	59	26	46	35	47	13	57	93	116	102	78	26	99	77	69	67	28	88
RTS0029860	106	63	63	85	16	53	54	90	58	84	35	29	25	41	25	44	53	31	44	89	101	65	73	79	57	101	60	69	140	216	199	127	30	151	138	109	78	39	102
RTS0029861	49	41	46	30	12	41	39	55	35	56	21	18	21	18	9	15	15	18	15	64	49	32	29	37	25	47	15	48	68	109	132	103	30	108	61	81	52	25	61
RTS0029862	49	51	65	75	9	55	54	81	54	82	31	19	30	38	39	33	47	28	33	84	58	56	58	78	56	79	21	63	85	138	150	107	18	138	129	105	91	23	94
RTS0029863	70	55	56	46	7	27	52	62	56	80	17	21	22	32	21	31	25	30	35	59	60	50	46	59	40	86	23	53	102	143	136	84	35	131	111	93	54	27	71
RTS0029864	109	82	74	93	10	70	71	87	42	98	26	40	21	50	32	38	41	27	57	88	89	64	56	78	37	102	20	64	155	182	206	135	32	200	153	139	93	31	104
RTS0029865	126	78	98	105	18	72	88	110	59	147	23	30	50	65	28	75	60	33	51	103	112	64	114	174	75	128	42	106	188	294	287	144	29	215	215	133	104	35	122
RTS0029866	279	121	142	160	21	94	121	163	77	204	55	129	84	65	43	145	39	58	183	190	246	83	121	147	78	186	71	104	206	492	406	165	49	373	325	194	117	38	126
RTS0029867	87	61	49	52	15	46	56	79	360	76	24	28	20	44	23	29	29	38	130	213	63	90	72	101	38	97	21	51	124	144	128	97	41	124	123	100	60	29	89
RTS0029869	144	89	115	112	23	75	76	96	58	93	47	51	65	64	74	112	77	35	63	146	119	69	178	188	86	161	52	75	176	324	248	111	40	223	181	123	137	45	127
RTS0029870	91	72	88	92	17	58	64	95	60	89	32	36	34	46	25	54	36	27	55	103	58	65	91	98	57	126	42	61	146	198	204	139	32	150	152	113	88	32	110
RTS0029871	216	102	136	162	17	78	52	131	139	125	72	36	52	80	55	77	73	82	99	190	178	65	203	255	67	184	45	123	209	332	287	152	46	237	241	124	118	37	108
RTS0029872	44	23	39	40	6	33	41	51	34	38	13	13	13	25	20	18	24	9	18	46	41	38	23	42	36	60	18	37	81	82	107	61	19	81	73	59	48	19	64
RTS0029873	78	45	40	45	17	54	48	89	47	89	17	24	37	43	22	75	33	48	49	89	91	59	79	75	46	86	40	72	107	185	161	114	24	141	150	94	65	29	82
RTS0029875	124	72	63	79	23	63	66	81	94	106	32	43	29	77	34	43	54	55	56	113	115	66	130	115	47	136	45	54	187	309	251	108	39	171	153	104	119	40	99
RTS0029876	368	302	381	487	66	194	160	374	379	411	172	91	184	276	111	254	290	218	297	467	415	272	251	519	295	683	168	302	506	757	768	397	187	806	707	460	319	116	316
RTS0029877	144	88	113	100	22	65	83	135	73	170	32	44	43	70	39	68	67	47	94	140	128	77	92	113	74	179	49	72	187	330	326	186	58	288	260	216	100	30	89
RTS0029878	61	53	53	79	12	34	39	66	51	52	15	28	34	42	24	22	21	28	11	70	71	45	53	74	27	70	41	62	95	123	114	73	33	115	87	82	59	28	64
RTS0029879	120	100	98	95	25	78	102	158	101	177	34	56	49	67	48	97	74	74	47	118	123	91	162	194	81	162	73	135	201	276	260	172	45	354	229	199	125	54	125
RTS0029880	464	296	313	368	51	161	154	326	258	503	145	153	165	246	60	122	117	147	228	291	459	153	385	446	178	403	152	230	396	944	665	351	129	780	775	393	282	78	204
RTS0029882	77	59	64	68	9	33	56	68	40	56	22	30	30	34	34	41	34	29	33	74	65	59	46	85	38	79	32	78	100	144	146	101	23	130	99	64	70	25	75
RTS0029883	122	77	116	105	36	91	107	122	89	110	29	50	51	58	41	69	78	69	65	197	93	204	74	126	77	150	38	95	218	224	213	184	67	212	183	156	120	65	166
RTS0029884	78	42	75	60	18	76	58	82	56	76	26	43	28	48	23	42	33	36	34	83	79	52	35	55	44	87	37	58	127	171	150	99	34	142	121	86	78	20	90
RTS0029885	93	74	65	56	19	65	59	87	56	97	28	25	31	33	24	48	36	26	39	67	96	63	72	57	31	93	41	46	142	170	159	132	25	167	148	92	84	36	92
RTS0029886	81	87	252	170	19	98	68	118	176	157	73	133	26	78	42	45	78	150	199	86	106	198	195	128	69	216	31	99	198	332	228	123	115	265	257	135	85	162	148
RTS0029888	110	178	67	64	40	41	113	236	43	164	29	21	73	65	20	358	99	39	24	78	53	54	46	128	220	217	20	201	283	514	312	201	50	289	145	239	509	32	128
RTS0029889	88	65	61	85	18	47	36	83	67	91	26	43	29	43	20	35	51	38	56	77	113	49	67	107	28	164	43	61	133	184	161	147	38	165	136	64	76	26	65
RTS0029890	118	91	81	76	21	70	79	133	76	108	35	56	29	36	38	67	60	48	52	115	100	78	113	118	40	98	46	75	158	241	212	111	43	239	200	133	145	43	106
RTS0029891	82	64	90	76	45	49	61	95	46	108	24	16	32	42	24	45	28	22	29	79	97	66	52	102	46	84	35	80	140	162	176	120	97	197	127	103	100	44	106
RTS0029892	146	60	79	90	17	69	64	105	61	112	21	43	48	47	23	63	50	39	87	94	117	79	97	90	38	81	24	63	134	277	261	112	32	189	172	92	75	31	101
RTS0029893	113	51	54	62	13	42	54	73	48	106	25	24	28	43	16	45	30	22	45	73	93	60	28	75	42	69	50	78	101	205	188	65	20	198	172	81	75	28	73
RTS0029894	49	31	52	56	7	61	38	36	50	48	31	57	15	40	23	33	19	44	57	40	43	124	88	67	30	68	18	38	91	123	108	64	19	87	77	54	60	30	59
RTS0029895	128	78	81	90	17	52	72	102	70	93	32	15	50	58	32	60	52	35	45	129	84	72	94	72	56	109	27	82	147	197	197	109	41	202	156	115	91	46	117
RTS0029896	60	41	33	47	12	34	38	71	32	53	12	16	23	22	19	23	18	21	10	59	58	35	46	53	31	61	19	39	98	110	109	89	32	103	78	82	51	25	52
RTS0029898	119	85	124	145	15	62	75	82	56	83	27	36	53	47	25	50	55	45	62	140	79	62	105	110	58	94	44	69	152	226	229	135	44	186	127	149	102	24	96
RTS0029899	189	111	192	214	26	111	82	144	116	159	60	70	112	108	44	100	120	94	116	210	161	91	232	275	109	205	108	142	224	532	412	202	69	343	224	218	155	55	123
RTS0029900	56	38	43	43	7	31	39	42	49	37	12	14	19	22	19	12	20	14	23	38	34	42	28	41	20	56	21	33	64	89	87	83	13	94	53	52	46	18	65
RTS0029901	72	51	48	52	11	45	45	65	44	52	9	14	23	35	26	27	35	21	41	80	47	24	72	46	23	56	20	33	135	146	120	138	32	100	84	95	56	31	66
RTS0029902	103	66	92	135	14	55	67	112	61	101	49	41	54	48	45	56	55	50	79	105	92	74	83	105	72	122	53	94	136	188	167	132	32	173	153	110	92	40	111
RTS0029903	35	40	44	46	9	30	35	48	50	35	15	17	14	20	21	23	30	31	50	46	41	46	37	53	32	49	24	38	66	83	94	61	20	73	61	55	42	32	69
RTS0029904	145	101	106	151	22	94	79	128	92	161	51	102	74	89	69	95	83	103	142	213	173	85	173	140	63	200	68	82	213	340	291	138	64	271	226	156	139	57	128
RTS0029905	105	79	69	77	23	59	55	89	64	128	21	40	49	53	29	54	32	44	56	111	93	68	76	146	61	83	45	75	87	204	177	88	36	212	202	116	100	14	82
RTS0029906	84	67	62	74	18	52	52	86	34	91	26	23	26	30	28	46	45	24	50	63	99	47	62	87	35	64	30	58	112	186	151	101	46	151	132	101	63	29	89
RTS0029907	127	75	133	140	20	56	65	111	67	117	44	49	54	53	53	51	52	39	67	102	106	86	119	126	74	156	77	85	151	212	184	166	41	188	193	114	96	38	137
RTS0029908	40	51	57	46	7	37	44	69	35	58	29	23	20	26	26	23	26	23	23	54	47	55	32	49	20	62	19	53	88	132	106	116	29	113	76	101	63	27	90
RTS0029909	108	67	84	125	9	54	48	68	83	99	27	60	57	64	35	76	51	56	56	105	114	83	106	109	50	89	24	69	139	252	192	133	47	161	159	98	73	36	82
RTS0029910	93	77	72	98	16	48	76	108	83	107	27	33	31	56	25	50	83	80	82	103	116	80	105	130	50	109	27	88	204	222	201	169	30	207	150	136	97	30	101
RTS0029911	1577	705	1634	2145	154	532	550	809	54	1313	310	177	991	1802	482	646	179	14	22	1024	1787	47	812	1029	869	586	1072	600	854	3125	2766	302	273	2537	2223	1090	1558	83	372
RTS0029912	71	82	64	73	14	49	46	100	62	78	28	26	31	48	22	42	39	22	45	100	82	73	49	96	34	69	43	72	116	162	119	107	37	170	157	95	126	22	93
RTS0029913	131	95	106	87	22	75	72	96	113	101	57	62	53	61	40	64	87	98	136	114	154	99	154	180	64	200	45	98	180	270	248	177	44	210	183	111	91	56	137
RTS0029914	80	72	82	86	16	43	55	84	50	87	13	32	31	54	26	34	58	40	57	87	84	50	48	96	44	93	101	44	129	153	158	111	34	151	134	109	92	25	96
RTS0029915	111	59	57	76	11	46	59	66	42	77	12	24	39	47	29	33	37	26	40	91	93	51	44	86	43	84	28	54	115	219	186	84	28	138	119	71	84	15	75
RTS0029917	241	110	108	102	24	88	106	125	83	146	34	61	48	52	46	73	104	67	179	104	95	81	234	290	59	142	46	108	258	318	290	160	46	264	226	160	98	37	162
RTS0029919	44	43	35	49	12	39	28	54	40	46	10	15	14	24	14	21	23	17	29	41	68	36	28	45	27	51	19	51	63	105	102	79	22	101	62	55	50	13	54
RTS0029920	71	36	72	73	7	33	44	55	35	70	14	17	27	30	19	16	30	19	22	46	48	46	30	66	25	48	33	40	83	132	134	66	23	113	82	84	53	22	46
RTS0029921	83	77	76	61	12	44	73	98	90	82	32	28	24	46	48	29	38	93	42	74	60	63	49	100	45	80	44	55	158	168	152	130	26	163	117	127	122	39	141
RTS0029922	89	69	71	96	13	58	60	79	55	82	34	30	26	56	49	41	36	28	41	104	114	53	71	95	56	111	33	73	141	217	191	126	36	147	148	123	96	29	115
RTS0029923	70	41	62	52	7	33	56	55	37	53	16	36	25	34	23	24	19	15	21	64	65	34	48	35	29	78	30	51	81	144	105	91	22	130	104	60	62	13	70
RTS0029924	70	44	91	87	14	45	57	76	44	78	29	32	28	45	31	58	46	16	47	92	72	65	63	80	60	89	43	63	122	191	164	133	26	147	120	94	78	33	86
RTS0029925	95	89	74	96	14	45	60	117	50	147	21	59	30	43	25	33	68	33	77	126	148	59	59	92	56	199	33	90	252	185	205	202	44	248	221	131	131	34	91
RTS0029926	138	76	101	105	21	64	72	88	87	144	54	51	52	65	43	82	64	42	62	119	210	69	131	110	50	125	39	81	147	247	186	96	57	214	179	138	100	38	104
RTS0029927	200	97	244	264	25	65	78	136	110	176	44	81	59	78	79	115	73	46	113	168	174	58	180	171	83	184	94	60	230	340	285	198	79	260	269	190	132	51	115
RTS0029929	58	51	58	74	18	37	45	81	68	78	23	17	20	28	25	49	39	32	74	63	53	47	53	63	31	92	46	30	117	183	175	112	35	176	129	99	71	29	71
RTS0029930	112	62	102	116	19	37	51	56	48	135	20	38	30	42	21	48	31	22	47	91	97	34	32	61	40	73	51	70	101	203	198	84	25	210	185	73	64	25	66
RTS0029932	64	57	82	73	18	56	64	82	61	88	21	29	27	27	42	47	43	24	33	78	38	62	51	83	58	97	29	79	123	128	134	101	29	160	97	88	80	40	86
RTS0029933	202	125	130	175	17	122	100	163	96	190	66	49	79	101	44	104	97	84	121	103	162	84	231	203	90	182	75	123	229	476	350	197	52	354	343	202	183	39	157
RTS0029935	192	130	117	130	36	101	82	135	92	164	38	65	73	112	47	117	113	50	137	138	186	93	219	204	82	232	70	115	291	399	308	214	75	292	275	183	160	49	165
RTS0029936	52	30	35	33	12	29	33	38	39	60	20	25	9	19	19	11	15	22	23	30	32	35	36	40	29	42	13	33	71	85	92	69	35	88	78	64	46	15	49
RTS0029937	167	142	84	82	18	82	96	120	130	157	42	89	58	73	32	108	101	77	192	149	150	82	149	212	83	165	91	101	214	493	328	145	59	279	230	187	81	54	153
RTS0029938	171	109	108	118	32	144	79	122	300	165	71	73	55	98	68	82	109	81	104	201	190	125	191	198	94	204	65	105	177	270	309	134	76	290	243	171	158	57	133
RTS0029940	203	104	162	166	23	101	75	130	92	141	64	70	81	99	39	71	82	58	132	184	161	90	232	242	64	166	52	110	228	471	311	160	44	282	227	173	130	40	123
RTS0029941	93	54	61	62	18	37	37	72	46	61	29	22	35	25	32	25	33	16	41	56	80	42	34	61	30	75	37	37	113	201	157	94	28	114	111	60	59	18	55
RTS0029942	69	80	76	60	36	61	33	82	49	122	19	98	26	32	32	57	15	31	123	74	129	51	49	75	29	67	25	58	87	103	138	77	150	173	172	91	70	53	62
RTS0029943	80	46	74	75	10	58	67	80	61	87	29	27	33	32	32	45	35	24	32	88	57	79	53	72	58	96	24	83	130	111	139	116	35	145	130	105	84	31	102
RTS0029944	42	44	35	40	10	35	32	52	35	51	10	18	11	27	19	14	18	63	17	38	27	39	40	33	30	44	18	57	83	83	88	64	26	87	74	63	42	22	62
RTS0029945	71	61	55	54	17	66	42	86	60	81	19	33	32	45	28	37	41	38	39	78	78	56	55	87	38	84	34	65	124	167	171	133	46	148	104	88	76	28	84
RTS0029946	108	80	76	81	15	71	36	66	67	99	27	31	46	32	30	54	44	40	47	96	93	60	51	97	41	86	35	63	117	187	167	112	26	147	127	97	65	25	86
RTS0029947	42	56	56	45	9	47	34	49	40	51	26	10	23	25	21	21	28	11	18	40	41	53	28	59	30	52	22	56	92	88	85	78	19	91	82	64	65	27	54
RTS0029948	283	129	177	164	31	138	107	135	105	171	33	45	56	85	63	117	119	104	102	228	203	100	173	141	100	191	65	132	304	563	402	239	85	363	303	194	173	56	171
RTS0029949	22	31	15	14	9	29	19	37	22	38	7	6	8	15	11	15	5	14	11	25	19	21	16	12	14	25	10	32	51	62	64	38	20	65	53	47	36	17	42
RTS0029950	57	51	63	58	9	38	47	66	29	55	19	17	33	21	19	38	28	26	25	51	52	38	66	55	31	65	21	31	87	133	134	105	30	119	74	73	60	24	65
RTS0029951	86	76	77	76	10	56	59	98	64	110	27	33	35	40	32	43	32	26	41	79	75	67	53	88	50	95	38	74	145	156	131	102	26	161	124	102	93	32	99
RTS0029952	97	63	78	99	23	52	79	85	51	99	34	37	34	54	24	60	58	57	89	73	110	49	93	118	45	89	47	71	192	227	216	144	32	169	150	124	85	39	89
RTS0029954	154	102	99	98	30	71	65	100	75	140	42	55	61	54	33	84	50	51	85	116	136	69	179	138	52	179	59	81	193	335	242	176	36	261	224	119	97	30	105
RTS0029956	198	85	137	111	45	150	93	119	883	144	110	96	51	88	45	68	98	106	147	133	142	255	143	191	77	205	48	101	249	306	292	157	101	221	251	141	127	100	215
RTS0029957	234	158	211	277	58	129	187	185	157	242	77	111	90	111	72	147	133	129	142	219	188	176	176	218	152	224	92	221	270	417	417	227	100	400	319	265	197	86	198
RTS0029958	82	61	74	97	13	68	71	81	83	90	32	43	35	51	30	39	42	43	55	85	83	82	86	87	45	83	27	71	162	184	208	102	41	161	127	114	84	35	107
RTS0029959	58	32	43	43	8	64	49	61	43	70	26	19	19	30	21	30	16	16	24	56	41	45	27	63	30	63	26	49	104	121	94	99	24	112	92	98	68	25	87
RTS0029960	31	32	28	30	1	28	20	25	19	27	12	16	5	16	16	6	14	4	18	22	20	38	22	28	19	38	16	27	40	47	42	56	13	49	43	34	24	13	43
RTS0029961	74	47	48	53	3	43	35	67	39	71	19	29	26	20	18	27	33	19	36	74	71	48	68	73	37	51	33	50	84	132	117	53	41	118	109	83	65	24	60
RTS0029962	94	65	87	96	13	79	66	94	83	92	26	32	33	38	38	42	42	42	59	91	72	70	48	90	55	115	33	98	130	145	152	124	36	139	144	104	101	44	108
RTS0029963	183	138	123	146	28	76	110	209	180	257	45	60	62	80	35	71	103	52	126	131	155	99	93	215	74	226	69	76	206	409	333	192	82	457	386	178	166	48	142
RTS0029964	47	32	30	31	6	21	22	35	20	34	13	14	55	31	10	15	19	13	9	32	38	32	32	47	24	52	17	24	81	92	75	60	12	81	53	56	36	11	41
RTS0029965	36	38	47	44	10	41	33	48	34	50	20	15	25	22	12	28	15	20	18	41	22	33	18	39	22	41	21	51	85	108	118	79	21	96	72	73	54	20	80
RTS0029966	41	48	31	36	9	17	35	70	46	69	15	15	14	30	13	7	24	49	44	37	61	40	35	39	40	101	23	35	67	101	94	85	22	99	89	56	50	17	70
RTS0029967	88	67	97	117	16	54	60	94	52	89	23	27	41	62	37	59	41	43	58	94	90	61	66	137	51	127	37	80	147	230	190	103	32	168	161	114	99	39	108
RTS0029968	79	53	60	77	15	37	54	76	51	62	23	31	34	39	21	54	32	20	35	86	80	65	38	86	57	64	48	78	95	129	126	92	29	130	84	92	79	22	67
RTS0029969	77	45	52	66	14	38	39	54	38	71	15	17	31	22	21	29	34	25	25	60	56	37	52	65	32	64	33	50	81	162	123	92	21	135	91	82	56	28	57
RTS0029970	140	104	76	97	28	98	81	128	126	161	43	57	57	91	68	43	67	93	59	132	142	100	117	104	62	102	67	98	168	256	286	138	63	234	264	161	174	49	120
RTS0029971	82	59	55	59	17	40	46	90	64	67	26	18	27	41	19	54	25	60	45	92	109	31	49	74	36	89	39	47	102	185	155	96	32	163	113	99	71	22	73
RTS0029972	58	53	51	64	13	44	53	62	48	71	18	43	37	35	31	24	41	30	27	66	60	83	41	67	40	68	24	66	105	119	124	108	25	108	100	81	62	36	86
RTS0029976	240	102	122	149	27	80	89	128	86	140	59	77	55	127	64	72	85	72	113	324	222	102	165	125	89	159	21	106	240	480	485	187	145	283	249	167	108	54	120
RTS0029977	106	61	66	78	9	68	69	100	62	128	31	46	38	62	29	60	38	27	53	108	103	75	71	119	85	103	49	86	122	214	189	101	32	219	176	103	81	22	79
RTS0029978	67	56	46	55	21	54	64	81	55	80	17	16	31	22	18	30	31	21	22	70	60	56	53	56	40	58	30	63	120	152	130	104	28	133	122	113	73	29	86
RTS0029979	74	59	78	77	14	55	55	97	59	72	20	31	27	24	36	41	40	25	48	78	66	66	44	84	50	90	32	73	153	133	145	114	21	144	90	98	81	24	82
RTS0029980	72	46	63	57	11	39	43	70	52	60	16	23	23	32	26	35	28	24	28	55	35	46	36	53	32	68	34	66	86	104	97	111	14	107	87	76	63	21	81
RTS0029981	122	63	95	107	17	72	57	108	81	85	47	53	57	71	37	110	58	77	159	139	130	104	74	142	71	142	48	102	155	259	202	142	37	185	165	97	72	42	110
RTS0029982	118	48	77	83	17	73	73	86	111	121	33	51	37	33	23	37	58	86	243	71	82	93	36	55	27	115	23	47	198	259	171	173	30	139	187	69	83	52	119
RTS0029985	324	61	104	85	22	89	191	71	70	124	77	59	70	88	23	114	121	111	34	257	161	126	157	277	59	645	37	96	393	1117	444	131	40	168	139	96	64	74	244
RTS0029986	299	226	381	484	53	158	229	331	445	440	155	153	143	231	75	224	176	122	248	270	444	261	227	403	259	650	234	270	393	601	598	357	123	657	680	405	311	100	237
RTS0029987	113	55	100	78	19	59	62	91	62	110	40	18	34	36	26	60	43	34	45	86	72	70	81	127	79	99	35	69	135	170	196	125	38	199	156	118	103	38	119
RTS0029988	84	76	81	69	6	55	76	99	60	88	27	29	36	39	38	56	47	24	46	87	71	72	53	79	62	95	44	104	126	140	141	146	35	138	129	108	108	34	100
RTS0029989	107	67	73	69	21	50	80	98	69	97	21	40	34	41	21	76	52	17	25	67	77	61	65	82	41	81	36	63	165	257	211	115	36	157	147	106	89	38	117
RTS0029990	53	46	45	51	9	46	34	47	62	67	20	119	17	24	17	33	22	530	31	25	39	36	19	95	25	43	19	44	72	76	78	49	30	108	106	71	57	20	51
RTS0029991	487	273	246	263	38	130	169	385	48	500	63	116	149	188	85	387	131	24	36	486	376	72	474	278	170	171	224	263	223	807	728	149	90	941	749	290	186	50	145
RTS0029992	70	41	37	44	16	47	28	49	30	63	19	36	17	24	19	19	29	24	10	46	33	40	34	83	25	39	25	55	82	104	105	67	33	95	67	83	54	16	55
RTS0029994	292	131	181	216	39	104	164	152	158	168	54	58	91	111	56	308	102	46	82	191	246	105	189	159	87	181	53	189	395	697	591	248	79	343	283	219	148	65	208
RTS0029995	49	49	63	72	8	55	50	64	86	72	48	57	11	34	32	53	44	47	43	40	51	75	120	79	35	100	16	67	154	162	139	96	51	102	98	84	49	39	96
RTS0029996	135	83	87	110	21	60	80	108	89	99	46	50	50	70	37	113	78	67	78	152	142	89	100	169	70	171	55	106	172	297	270	170	44	190	213	120	94	42	122
RTS0029998	33	33	29	39	11	31	28	48	34	57	12	14	10	13	15	16	22	13	18	50	39	50	26	41	23	36	20	40	64	70	97	71	13	78	67	64	50	15	53
RTS0029999	42	35	41	45	8	33	31	38	34	45	14	26	20	18	15	19	20	20	68	57	42	33	46	63	32	57	29	20	101	128	96	71	26	89	82	55	40	13	61
RTS0030000	114	63	93	106	10	79	51	102	115	141	22	27	70	60	27	32	33	145	218	128	107	125	72	55	49	119	72	60	111	167	178	88	35	267	227	128	76	28	93
RTS0030001	48	28	25	42	9	25	32	47	30	60	20	10	24	28	19	43	30	18	23	53	38	29	45	43	28	68	30	62	75	116	113	65	30	90	63	68	52	26	46
RTS0030002	159	74	78	97	24	65	73	112	76	110	32	35	28	53	38	59	45	35	46	131	125	56	55	73	52	124	35	62	151	358	265	146	51	210	205	114	109	24	100
RTS0030005	75	57	38	61	20	39	52	84	72	84	15	37	24	36	15	30	36	37	45	70	57	44	56	126	35	78	28	58	101	146	129	105	40	129	138	98	68	29	81
RTS0030006	38	32	30	34	6	30	37	49	38	45	10	10	12	23	11	14	13	13	17	32	28	36	23	45	21	35	15	33	52	89	83	61	24	73	65	57	37	11	57
RTS0030007	53	26	47	47	7	31	39	37	44	44	13	22	19	28	19	29	36	18	19	52	35	35	30	51	31	85	13	54	74	100	82	112	27	72	68	66	45	28	61
RTS0030008	96	60	81	67	17	56	43	78	58	84	19	27	26	44	22	48	41	36	40	74	79	56	103	81	41	85	26	50	128	173	173	137	32	151	112	88	80	25	100
RTS0030009	51	46	63	66	10	41	47	68	58	41	17	24	68	36	26	32	31	26	42	55	46	64	47	63	52	70	33	71	75	105	109	85	19	109	87	60	72	20	67
RTS0030011	36	30	22	25	7	31	41	49	24	36	9	10	18	19	15	22	19	22	12	39	29	29	26	34	21	34	18	47	63	72	64	75	17	83	71	55	69	12	48
RTS0030012	156	273	96	84	27	63	155	455	84	173	30	27	83	64	29	138	139	39	88	134	154	57	179	269	110	272	50	93	662	649	430	455	35	362	179	291	123	71	270
RTS0030013	95	41	60	62	10	55	58	66	49	55	13	25	25	31	21	58	31	25	31	78	46	49	59	59	33	74	31	45	103	217	168	86	19	121	106	82	66	30	88
RTS0030014	153	73	90	95	19	76	69	96	89	103	37	79	41	77	50	87	59	60	96	101	113	65	78	153	68	146	57	77	173	328	288	121	63	238	185	130	96	34	115
RTS0030015	119	82	90	69	23	79	92	117	124	121	46	83	40	53	25	58	90	64	224	122	64	90	94	154	66	180	51	89	215	237	235	155	43	228	157	166	139	64	107
RTS0030016	67	45	43	48	14	40	39	49	49	62	14	30	14	35	16	21	38	30	28	46	36	32	60	92	37	81	17	41	80	171	131	87	25	84	74	61	41	21	52
RTS0030018	98	42	60	63	22	47	68	69	74	65	29	33	27	58	19	36	25	44	62	89	113	54	122	92	36	98	20	62	150	184	195	102	42	153	113	85	80	30	111
RTS0030019	72	63	56	81	14	61	69	109	58	88	24	28	35	50	25	53	42	28	35	90	69	74	51	69	44	77	21	75	119	165	182	123	28	185	132	98	96	29	122
RTS0030020	37	50	31	45	8	32	32	64	108	59	11	29	9	15	23	13	16	20	40	36	34	33	37	31	29	58	22	27	64	85	85	67	24	96	51	60	60	23	54
RTS0030021	46	38	31	43	12	34	47	56	35	84	12	14	16	10	16	18	11	17	20	35	30	31	27	46	29	39	15	68	71	81	91	67	24	148	101	67	57	21	45
RTS0030022	103	53	67	68	13	44	42	81	43	85	16	36	32	37	26	37	29	27	58	1250	134	47	49	74	36	73	51	56	93	152	150	95	25	150	138	75	69	33	57
RTS0030023	64	31	38	36	10	27	26	44	29	49	13	21	14	19	28	15	22	8	12	29	38	35	36	38	27	43	17	28	63	90	88	68	24	65	64	66	41	18	45
RTS0030024	52	46	42	57	16	46	36	59	39	63	14	12	26	26	20	30	27	31	30	48	51	46	62	46	29	85	20	34	123	145	127	90	31	77	85	63	61	34	79
RTS0030026	55	34	37	46	10	42	44	109	27	60	14	14	9	18	17	17	14	31	10	33	40	45	26	41	28	51	26	44	77	88	77	76	18	82	55	66	56	25	64
RTS0030027	77	67	61	89	15	45	45	67	35	67	16	28	33	33	36	66	42	13	23	43	58	35	71	43	37	81	31	65	117	181	156	112	29	168	100	105	67	26	68
RTS0030028	62	52	54	65	15	51	53	101	51	93	14	25	26	21	26	35	25	25	19	50	54	56	40	49	50	75	34	50	97	126	102	112	29	131	95	93	100	21	98
RTS0030029	69	39	61	68	12	49	52	75	50	76	20	33	19	37	23	39	26	23	30	77	59	57	33	75	31	81	26	50	104	136	142	93	20	149	92	104	87	24	110
RTS0030030	106	57	53	80	10	45	47	71	50	86	17	45	39	55	37	58	34	27	36	75	113	58	62	128	52	64	24	68	118	168	185	84	35	147	128	99	77	31	72
RTS0030031	59	47	27	40	5	30	36	37	29	48	12	18	19	25	18	21	30	20	30	49	39	30	45	47	33	55	24	37	70	91	88	58	13	104	74	62	53	18	57
RTS0030032	43	40	40	37	26	36	47	66	35	57	16	16	22	25	20	11	15	23	11	34	37	35	32	48	25	47	9	39	72	104	108	94	28	101	81	72	48	17	61
RTS0030033	76	43	77	73	9	47	52	238	40	55	14	15	18	25	23	22	17	18	26	59	88	55	35	50	30	69	27	48	97	124	145	79	24	135	101	83	77	17	85
RTS0030034	66	42	63	75	13	32	51	73	37	88	16	22	24	43	26	24	22	25	27	63	61	41	57	68	42	69	32	74	74	111	127	73	30	136	140	84	98	19	65
RTS0030035	44	27	24	44	8	24	40	56	30	42	11	17	14	20	14	26	18	16	25	42	40	34	27	55	28	34	27	28	71	84	86	72	16	85	62	65	43	19	61
RTS0030036	48	33	39	38	8	36	42	38	30	58	15	14	22	25	15	16	14	16	14	33	27	31	26	38	19	55	15	36	74	87	83	86	29	100	59	64	65	24	72
RTS0030037	95	71	61	80	15	57	51	108	57	96	36	48	32	51	23	53	33	34	44	90	94	38	67	114	67	96	45	77	118	166	158	120	41	193	154	131	91	40	67
RTS0030038	130	69	121	125	10	73	72	82	69	94	38	46	52	40	23	50	53	39	77	149	113	86	74	148	66	174	26	74	144	250	248	157	38	201	169	125	107	20	114
RTS0030039	73	41	41	51	14	40	28	67	28	61	14	25	14	36	15	20	16	13	31	50	42	44	34	42	28	77	31	46	87	119	120	63	28	129	79	81	85	17	72
RTS0030040	160	186	118	128	23	92	97	195	101	283	35	41	62	62	42	22	94	57	31	200	93	97	127	326	109	218	96	238	172	286	283	167	45	523	449	218	268	57	131
RTS0030041	166	101	128	161	16	68	105	136	79	155	49	44	53	80	41	95	56	59	74	135	173	96	110	162	70	151	77	105	206	316	291	177	39	267	229	133	127	35	142
RTS0030042	146	91	182	249	15	55	59	113	87	119	31	68	48	62	26	62	54	45	67	108	141	77	130	171	59	146	33	63	182	300	242	149	45	255	242	125	103	39	101
RTS0030043	43	33	32	37	12	29	32	49	31	33	14	11	14	8	12	12	22	14	17	37	24	30	19	45	30	45	16	38	74	64	62	64	19	64	51	61	41	20	73
RTS0030044	48	29	33	29	7	32	35	58	30	49	5	21	24	22	15	18	16	22	27	33	23	44	32	45	24	49	18	44	69	67	82	84	17	69	64	59	49	17	66
RTS0030046	44	36	42	30	5	32	34	49	33	45	9	15	13	25	15	16	21	20	16	37	29	33	19	40	27	37	22	38	64	86	83	66	14	59	70	46	44	24	53
RTS0030047	65	31	59	56	21	37	51	52	37	72	22	40	23	38	20	29	34	15	19	67	72	42	60	71	38	70	26	47	93	160	138	92	32	130	95	78	62	22	52
RTS0030048	75	75	58	74	23	61	63	112	63	86	29	33	42	45	28	34	41	23	35	82	86	57	70	92	46	81	25	64	128	164	181	137	22	166	142	99	95	32	105
RTS0030049	129	96	80	78	21	78	56	136	117	134	26	56	36	85	38	76	75	76	68	147	125	80	118	108	67	185	39	122	161	299	228	124	67	346	258	207	154	51	93
RTS0030050	180	92	100	95	15	95	92	121	91	154	51	38	50	99	55	59	76	31	67	140	140	71	71	138	62	164	76	99	181	346	296	142	26	266	220	137	142	39	127
RTS0030051	93	68	77	90	16	87	66	80	76	92	28	83	30	42	63	93	61	33	54	92	85	61	90	120	54	113	34	68	191	189	180	141	49	168	138	96	80	36	117
RTS0030052	161	69	151	159	13	66	65	124	58	128	21	31	48	105	40	56	32	27	28	135	167	62	48	94	89	71	68	73	114	220	281	102	50	216	203	141	167	26	92
RTS0030053	56	30	41	36	11	39	26	60	39	58	11	24	17	20	26	18	25	30	39	34	55	37	41	44	32	50	12	37	65	96	76	61	31	84	63	55	42	16	54
RTS0030054	43	31	34	50	5	25	30	51	29	41	19	16	19	17	22	21	15	16	30	45	42	34	51	29	25	34	13	28	59	95	76	64	22	87	74	50	70	28	41
RTS0030055	80	42	52	58	13	39	49	78	64	127	22	33	24	42	54	39	16	39	99	82	86	57	46	93	42	66	26	66	98	179	158	94	36	176	173	104	92	43	67
RTS0030056	39	28	34	35	5	30	41	54	29	61	9	11	9	26	15	19	15	17	12	33	24	38	33	37	17	41	18	49	72	89	71	61	25	93	71	69	43	27	52
RTS0030057	81	46	73	75	12	71	60	85	40	87	17	43	17	36	38	33	23	16	12	45	44	42	31	54	46	65	42	70	87	120	121	100	31	159	113	120	109	27	69
RTS0030058	70	45	53	50	12	32	43	57	39	70	13	24	18	23	23	34	24	27	31	58	61	55	30	46	30	51	31	56	93	100	109	84	31	130	113	86	50	25	65
RTS0030059	88	63	67	81	10	58	76	112	68	108	21	27	22	27	27	54	35	17	26	84	52	78	42	70	35	74	23	72	144	151	182	164	29	178	135	123	106	39	127
RTS0030060	61	54	54	55	13	42	49	59	37	74	23	29	21	28	20	23	26	27	39	49	38	43	30	63	37	76	19	50	101	124	123	124	31	116	77	92	86	24	101
RTS0030061	129	88	79	117	15	53	69	97	78	126	33	39	37	40	31	65	40	53	103	95	124	66	114	96	47	132	40	86	181	274	216	167	36	211	185	121	103	29	103
RTS0030062	119	88	85	111	28	77	68	99	83	112	29	60	36	59	42	55	41	51	71	101	155	77	79	105	39	110	37	76	140	262	201	151	54	204	173	140	102	37	124
RTS0030063	46	37	37	47	5	40	44	59	45	44	14	14	24	26	27	30	23	28	32	48	35	39	26	42	38	57	23	54	74	92	118	79	22	86	79	70	56	25	93
RTS0030064	70	63	71	72	14	53	55	104	84	90	23	23	38	54	20	59	43	33	57	96	88	69	57	79	51	85	44	65	113	150	173	104	49	118	116	101	80	51	93
RTS0030065	85	48	70	59	12	36	56	68	36	77	10	47	33	29	19	21	24	22	32	69	62	38	32	58	40	72	47	51	94	136	119	87	36	148	107	81	42	19	50
RTS0030066	44	45	31	44	4	39	29	59	33	63	18	15	16	26	11	15	13	15	22	41	28	34	24	43	32	42	14	36	70	84	81	55	25	75	61	66	79	23	64
RTS0030067	95	50	72	75	12	42	66	86	53	95	25	20	36	34	30	32	38	32	29	81	61	70	55	77	62	91	48	46	116	175	161	108	40	154	129	82	78	29	75
RTS0030068	717	316	528	594	86	249	182	266	344	465	322	407	323	484	134	263	237	348	477	670	901	239	445	628	208	958	273	304	504	1299	1171	502	250	959	957	450	548	111	255
RTS0030069	64	37	52	46	16	43	34	57	50	49	20	33	24	46	16	21	35	21	34	32	43	51	37	63	30	68	23	47	80	99	82	74	22	104	92	62	53	21	64
RTS0030070	172	133	118	147	29	91	106	150	75	170	48	123	67	77	49	99	62	69	124	173	190	88	213	185	70	232	104	101	241	364	363	239	47	341	288	178	160	39	138
RTS0030071	92	59	74	75	11	49	50	94	51	88	14	18	28	52	19	39	22	18	25	97	76	55	42	59	48	78	37	70	114	167	148	105	40	149	109	128	81	36	97
RTS0030072	90	45	54	71	12	42	45	64	47	69	22	20	27	44	15	29	22	23	18	78	78	51	37	62	43	57	27	44	97	184	158	89	37	109	106	84	76	23	80
RTS0030074	79	36	70	87	15	48	62	93	71	78	19	55	37	34	20	60	29	26	57	65	72	53	49	95	40	80	42	53	105	144	135	105	43	132	118	87	70	28	88
RTS0030075	101	81	96	97	21	64	76	147	69	102	41	44	27	53	38	105	63	38	87	106	108	77	95	187	79	133	43	99	172	194	240	125	36	209	153	125	90	37	135
RTS0030076	39	38	28	36	11	36	31	49	36	51	10	18	24	18	19	31	19	16	15	40	26	39	34	44	16	40	24	27	71	92	71	62	23	77	72	55	41	17	49
RTS0030077	38	42	31	47	11	31	29	62	37	53	15	10	13	25	18	16	18	27	33	48	24	49	20	36	27	35	25	24	71	83	68	74	31	92	75	65	65	21	63
RTS0030078	37	29	79	38	10	47	28	77	34	58	21	11	18	24	24	18	23	5	20	42	37	51	30	51	22	45	16	36	84	83	101	80	21	112	68	71	52	23	76
RTS0030079	671	171	488	525	43	231	184	187	201	486	154	69	197	151	25	175	88	50	187	568	908	148	369	643	108	402	102	190	239	1181	1085	132	180	599	858	230	185	69	158
RTS0030080	75	50	44	57	18	43	59	54	46	65	20	14	22	36	27	48	40	31	22	63	64	41	57	77	44	62	31	77	126	155	135	102	18	136	83	76	64	23	88
RTS0030081	102	73	75	80	19	58	66	100	53	112	22	29	30	45	27	59	40	42	33	111	89	68	52	113	57	125	35	81	126	221	186	110	39	170	136	111	103	27	68
RTS0030082	355	143	208	231	68	245	210	163	122	248	163	208	112	247	182	505	109	60	99	409	310	123	217	482	329	288	149	133	236	546	635	167	99	446	360	227	197	64	236
RTS0030083	92	43	46	41	10	36	46	69	50	58	21	32	24	27	8	22	40	45	71	91	55	43	25	43	29	103	16	52	82	153	148	121	33	87	85	60	93	17	65
RTS0030084	145	122	129	175	28	136	85	137	53	113	40	80	77	100	56	81	66	24	115	170	129	73	176	107	101	54	109	98	183	204	304	112	49	232	236	170	155	37	119
RTS0030085	44	40	55	56	10	29	32	63	39	47	11	17	21	21	26	26	33	20	33	47	41	45	33	67	31	53	31	47	85	85	106	93	25	97	73	56	55	26	60
RTS0030086	98	56	90	85	18	71	67	110	66	91	26	38	39	51	39	60	66	37	62	91	89	100	77	92	53	134	57	107	129	195	211	156	32	191	155	98	122	38	143
RTS0030087	147	74	88	92	30	80	86	96	69	114	52	42	44	74	55	145	88	41	90	133	111	55	144	105	75	97	60	96	169	277	310	131	46	193	183	126	107	50	140
RTS0030088	75	49	52	64	12	35	51	57	36	76	10	15	28	40	18	60	36	28	33	75	42	45	66	54	31	66	21	49	98	141	145	104	37	112	87	69	57	29	76
RTS0030089	86	57	81	57	20	48	46	75	44	106	33	46	18	29	18	26	22	27	28	89	57	52	89	84	30	80	17	66	98	194	153	76	34	120	113	69	58	28	70
RTS0030090	94	73	92	92	14	60	70	104	94	113	47	43	47	36	43	60	44	47	62	98	84	91	73	127	46	116	36	67	124	201	194	148	40	211	175	121	108	38	96
RTS0030092	102	84	58	78	19	65	88	127	101	121	26	54	34	48	52	45	55	47	56	134	100	67	97	148	87	112	46	89	207	197	192	202	49	236	206	161	80	44	105
RTS0030093	48	54	57	36	10	40	43	61	37	66	11	21	23	23	21	26	25	17	18	45	35	32	37	48	44	45	18	24	95	83	100	69	23	86	83	87	54	22	73
RTS0030094	68	50	49	62	9	35	47	65	44	57	15	15	25	26	13	26	26	13	24	43	45	37	32	59	29	69	17	59	107	117	118	97	22	127	107	74	66	27	58
RTS0030095	30	26	24	18	3	25	29	51	35	37	13	7	9	16	17	14	16	14	11	27	24	27	11	33	16	41	9	27	68	68	74	51	12	59	47	55	49	19	33
RTS0030096	495	310	270	306	65	137	264	358	137	403	99	118	182	151	76	185	278	84	106	253	453	159	233	405	103	299	82	108	549	1221	969	396	105	583	701	324	187	71	303
RTS0030097	100	53	55	72	17	68	58	90	50	93	27	31	44	38	29	92	44	38	53	88	69	52	112	84	50	100	42	72	141	219	221	100	42	162	127	102	88	27	101
RTS0030098	90	69	56	64	18	54	47	86	51	94	22	52	22	84	15	23	31	77	55	73	85	65	79	70	41	475	19	41	104	162	162	218	35	145	129	90	99	27	73
RTS0030101	65	58	54	55	19	52	58	86	56	55	21	21	32	35	28	34	47	35	38	62	58	70	60	55	42	80	25	66	119	127	154	127	25	148	95	81	71	38	87
RTS0030102	42	33	36	36	9	31	23	54	24	70	10	18	20	15	14	16	7	13	8	40	33	21	16	59	31	44	79	41	55	72	56	61	15	79	88	63	71	18	47
RTS0030103	117	70	62	69	18	52	69	124	47	124	16	27	23	31	24	19	29	24	21	54	74	33	40	94	31	60	33	71	129	186	185	101	59	211	183	132	258	45	71
RTS0030104	48	46	34	39	11	28	37	50	26	65	13	15	14	20	17	27	14	19	12	42	28	28	23	43	32	51	26	40	69	90	97	66	21	112	81	65	141	30	67
RTS0030105	72	38	46	42	4	36	49	71	29	45	17	20	14	24	19	23	27	15	23	35	46	42	36	45	37	54	16	44	78	102	106	99	19	116	76	64	62	26	69
RTS0030106	75	51	50	68	18	49	47	86	68	70	21	37	35	43	28	47	34	33	41	97	63	75	59	77	61	97	39	87	111	129	145	109	25	124	116	74	93	32	85
RTS0030107	121	63	96	89	19	60	76	102	53	93	45	40	43	62	38	87	66	49	41	2735	98	72	112	107	54	115	40	89	137	224	261	136	47	157	135	137	81	38	100
RTS0030108	45	44	32	32	9	42	28	63	42	63	16	17	25	26	20	31	24	19	24	37	32	42	24	51	24	47	25	35	77	101	102	91	25	93	78	67	60	22	66
RTS0030109	46	43	48	47	14	39	40	68	36	67	12	16	15	18	24	22	19	21	20	47	42	47	33	44	32	42	24	49	80	126	123	76	43	126	81	72	60	31	72
RTS0030110	49	45	36	51	9	30	42	57	35	43	11	14	14	21	16	15	26	15	16	32	125	37	34	58	30	37	17	51	88	86	96	85	38	95	61	70	50	26	56
RTS0030111	63	50	53	60	6	36	43	84	53	80	26	22	30	29	36	39	34	20	41	60	60	36	49	78	46	77	34	53	116	147	153	88	32	145	104	85	79	19	83
RTS0030112	108	70	86	100	23	68	76	102	67	112	17	36	30	50	36	49	37	30	42	92	79	62	82	87	51	93	36	73	169	242	200	116	34	202	150	115	106	38	96
RTS0030113	166	92	99	123	25	77	67	142	90	163	34	62	51	94	50	98	55	58	64	142	128	86	120	139	77	156	62	109	163	315	267	146	57	255	212	138	115	42	107
RTS0030114	42	25	27	22	7	25	34	46	15	35	10	17	15	21	15	36	29	23	26	44	24	13	42	25	33	50	11	31	110	111	68	66	20	83	65	65	40	19	71
RTS0030115	37	37	28	38	7	40	23	49	30	52	10	13	14	22	15	19	23	20	12	41	33	31	23	38	26	43	38	40	58	108	64	69	17	88	72	57	53	29	66
RTS0030116	48	40	29	41	8	31	24	42	38	39	10	22	8	19	21	12	23	14	26	35	27	43	21	30	29	60	20	40	71	91	81	51	27	93	72	64	47	23	56
RTS0030117	315	129	175	229	32	134	181	203	164	262	65	81	80	107	51	211	107	69	104	258	247	135	173	238	121	268	67	168	314	661	560	226	62	455	389	295	148	62	175
RTS0030118	96	58	53	61	10	38	63	68	42	89	48	52	33	47	31	38	47	53	110	80	62	54	45	82	65	76	27	79	98	173	164	82	33	176	128	98	91	35	80
RTS0030119	49	41	38	43	10	38	42	50	18	39	17	14	25	18	29	23	14	22	20	58	39	43	33	63	48	54	19	42	65	90	106	67	16	82	83	50	76	13	56
RTS0030120	47	35	29	36	4	15	40	43	96	43	10	10	14	13	23	17	12	45	44	31	69	27	24	36	18	54	17	40	56	89	71	67	18	73	62	74	60	25	55
RTS0030121	34	26	17	15	13	12	26	39	22	40	10	9	10	14	5	8	8	5	7	16	20	26	19	18	12	21	12	25	41	44	49	33	12	52	58	37	30	10	29
RTS0030122	44	47	33	40	11	33	39	54	31	53	7	18	20	20	19	24	18	20	10	41	30	34	16	50	28	43	23	50	57	69	72	78	21	96	76	61	77	14	47
RTS0030123	63	71	43	53	9	43	49	74	71	85	43	19	27	34	26	30	33	52	58	79	85	53	49	72	49	78	28	46	110	132	132	95	29	160	95	76	72	19	77
RTS0030124	73	46	51	53	14	37	44	74	50	72	16	14	30	31	29	41	27	24	31	51	46	51	56	59	40	82	32	54	120	125	137	96	33	136	99	74	71	20	91
RTS0030125	124	106	84	91	32	55	66	134	82	146	31	28	38	48	36	39	43	36	41	101	91	69	95	124	56	126	52	69	153	238	199	143	75	230	209	152	75	37	86
RTS0030126	58	64	70	82	17	75	48	52	100	78	71	62	19	27	18	27	21	55	29	59	51	94	44	69	37	72	27	62	106	159	127	69	70	129	154	74	76	33	73
RTS0030127	41	48	43	55	15	37	38	55	46	52	15	21	18	22	20	27	23	17	17	50	38	39	25	52	41	41	38	51	75	106	118	88	30	120	82	77	56	20	65
RTS0030128	58	47	47	35	12	49	48	59	55	70	16	17	24	28	16	28	24	26	33	47	37	54	30	44	38	56	35	48	74	121	101	112	25	115	79	79	64	29	82
RTS0030129	41	37	47	54	7	34	36	52	33	55	19	14	30	28	26	31	28	16	23	52	45	49	42	53	35	59	35	68	68	92	93	67	24	90	76	60	68	19	62
RTS0030130	42	31	36	26	8	26	45	36	30	39	14	15	15	11	14	15	15	15	15	30	29	20	28	31	18	35	26	31	61	69	73	60	18	64	54	52	51	14	38
RTS0030132	58	27	30	42	8	43	29	63	21	30	18	12	14	20	19	20	15	16	13	34	35	30	25	32	33	54	31	32	60	90	100	76	23	78	63	64	55	9	44
RTS0030133	28	36	44	46	8	35	43	60	28	46	15	19	14	19	20	31	27	57	18	28	37	44	36	43	21	48	20	34	73	81	63	71	22	97	85	61	51	27	88
RTS0030134	204	89	142	187	14	87	88	81	97	118	26	40	45	58	36	65	67	29	82	136	89	72	100	138	52	147	43	82	207	317	297	145	50	229	190	145	98	34	157
RTS0030136	162	90	91	108	23	90	78	102	81	124	38	60	46	81	38	59	55	49	56	138	163	94	82	111	56	128	52	86	195	283	276	180	73	251	177	131	157	41	112
RTS0030137	98	69	61	62	10	42	39	91	55	79	21	33	27	48	37	33	33	39	38	77	83	58	66	80	46	89	36	74	114	133	153	100	35	178	139	90	93	23	82
RTS0030138	161	115	82	90	12	60	89	144	89	163	33	49	63	67	29	105	63	50	96	138	178	71	68	138	72	178	68	71	173	343	285	127	25	301	231	150	100	33	100
RTS0030139	113	58	45	47	20	53	57	74	41	90	20	20	19	41	14	35	42	22	35	91	60	47	60	49	25	92	23	61	125	225	196	96	29	115	112	95	70	30	89
RTS0030140	160	127	145	125	29	79	92	175	88	205	61	72	68	119	62	102	50	41	73	151	176	110	145	155	111	203	59	106	184	452	305	135	69	404	340	224	181	46	103
RTS0030141	110	118	56	68	22	49	56	133	35	130	7	24	37	19	55	62	29	21	15	62	43	43	40	114	72	49	118	106	126	199	146	142	20	254	176	104	90	21	71
RTS0030142	122	93	98	139	29	87	82	122	109	167	82	109	86	79	38	137	69	94	146	130	164	74	213	196	60	221	73	94	190	318	255	148	51	275	264	158	117	55	101
RTS0030143	185	127	115	136	31	62	124	149	232	179	50	55	60	89	35	84	73	85	56	154	184	90	114	239	109	123	59	104	230	411	325	184	68	364	294	194	178	52	116
RTS0030144	371	140	213	255	30	143	113	185	96	277	60	81	86	98	47	128	85	60	162	282	311	97	124	289	89	210	43	120	183	585	499	156	94	450	447	176	187	48	167
RTS0030146	82	37	56	70	12	42	51	61	45	62	19	21	36	23	19	35	28	23	49	52	45	33	33	58	38	75	32	57	105	135	157	100	26	116	94	73	52	19	65
RTS0030147	93	90	77	92	28	44	60	96	59	99	36	39	48	68	46	76	61	50	52	101	90	60	88	120	49	105	75	85	142	212	229	122	44	230	160	125	119	39	78
RTS0030148	42	30	32	48	9	35	30	59	34	53	20	18	12	45	16	21	27	37	20	39	41	43	28	41	30	49	11	52	62	103	89	70	18	82	51	57	54	21	59
RTS0030149	43	34	53	46	13	40	31	64	52	61	21	19	14	42	17	33	32	32	28	52	51	36	53	52	38	54	25	55	100	114	119	92	38	121	79	84	69	32	68
RTS0030150	84	39	65	62	8	33	51	74	39	78	11	19	40	18	21	13	16	14	14	83	55	38	29	42	30	48	25	51	89	122	125	78	38	130	86	72	71	21	79
RTS0030152	99	58	85	73	16	54	79	89	66	89	27	38	40	61	36	45	40	28	30	69	96	69	54	80	60	97	75	85	127	176	188	112	39	168	139	109	86	29	100
RTS0030154	94	54	72	78	6	52	59	71	63	72	20	21	40	28	19	42	20	21	59	79	88	59	46	87	43	76	27	56	105	157	155	92	22	152	106	83	79	22	81
RTS0030155	45	31	42	42	11	28	30	51	24	30	21	16	22	28	14	38	27	22	25	67	36	32	28	55	27	73	26	32	75	89	96	86	14	78	71	72	69	21	83
RTS0030156	65	33	65	80	5	32	32	43	36	50	9	24	21	24	17	11	21	14	12	52	64	28	31	42	25	47	17	48	70	115	114	61	24	91	75	57	37	11	40
RTS0030157	202	162	99	123	42	92	124	209	74	171	38	92	71	99	61	89	71	44	71	110	115	53	327	229	163	174	78	115	310	469	386	208	91	378	272	238	172	58	153
RTS0030158	68	45	49	47	13	46	45	63	61	64	19	38	20	33	23	27	34	40	58	70	75	52	64	67	27	72	11	48	126	125	114	99	30	97	103	71	56	16	89
RTS0030159	76	69	100	87	10	49	75	86	61	112	20	36	46	38	31	51	40	43	46	84	98	67	54	110	46	98	30	91	132	165	159	121	39	190	162	101	93	24	101
RTS0030160	45	33	30	57	15	37	31	50	27	48	15	23	24	23	27	26	19	24	25	52	53	42	20	58	27	44	20	37	84	92	85	74	29	91	76	56	64	27	72
RTS0030161	78	49	56	59	11	55	43	67	38	77	27	23	22	46	18	29	32	25	23	51	58	69	56	71	52	76	32	74	98	144	118	97	21	144	119	104	77	21	74
RTS0030162	385	220	247	306	25	124	103	268	184	353	69	140	103	116	34	87	146	143	233	200	467	116	187	373	127	278	84	117	359	806	654	220	81	536	629	240	206	59	139
RTS0030163	61	38	43	37	4	31	52	68	44	47	17	12	19	26	18	17	17	19	14	36	30	42	25	48	31	58	22	40	88	80	86	80	16	88	85	69	86	25	78
RTS0030164	85	53	80	74	16	70	55	80	120	101	41	57	30	35	25	26	29	49	44	79	61	82	54	83	33	94	31	65	97	157	172	83	61	141	142	99	88	29	78
RTS0030165	51	49	44	46	8	66	44	71	53	59	15	24	17	33	17	36	27	34	25	62	51	46	36	83	23	76	23	52	95	122	106	76	30	147	98	70	62	24	84
RTS0030166	82	76	71	88	13	56	65	81	59	96	26	31	43	46	27	45	41	37	44	91	78	57	73	80	52	99	41	68	141	179	163	140	40	162	140	105	88	33	82
RTS0030167	150	78	129	128	10	62	47	60	72	116	32	44	33	47	37	51	42	25	47	82	106	42	64	118	63	109	45	58	133	301	233	84	27	197	206	95	94	28	80
RTS0030168	146	123	89	114	24	66	90	135	87	103	45	37	54	89	40	95	105	63	67	125	122	69	158	91	62	128	53	102	246	239	273	212	50	206	165	146	84	50	134
RTS0030169	48	33	33	39	7	32	41	54	35	60	8	12	18	21	15	23	17	18	12	41	38	34	31	49	17	24	16	47	74	86	86	65	17	86	57	70	51	14	63
RTS0030170	179	92	87	130	27	60	74	109	97	146	69	65	73	61	41	83	89	59	68	146	116	90	136	231	69	159	32	86	207	390	300	147	60	206	229	107	148	49	123
RTS0030171	31	38	49	42	7	34	42	58	41	31	14	19	23	25	34	28	29	21	29	53	27	40	23	49	31	60	16	54	81	91	118	64	15	83	65	68	60	16	84
RTS0030172	1349	696	690	880	126	448	587	812	359	1285	325	538	490	675	224	427	333	226	462	1127	1614	376	670	1472	590	1234	297	484	885	2775	2092	492	255	2309	2204	846	763	165	467
RTS0030173	183	104	199	178	50	204	98	124	320	179	209	233	47	120	69	96	111	375	210	138	126	354	331	301	97	464	59	167	445	602	390	160	159	309	351	94	107	193	247
RTS0030176	57	41	43	49	4	33	40	68	122	62	25	20	33	33	26	29	29	16	27	70	44	61	34	70	40	86	31	69	86	113	103	89	27	99	97	69	99	26	87
RTS0030177	81	52	71	94	8	44	54	74	48	85	24	12	28	22	27	41	31	38	28	83	74	56	56	95	55	65	52	64	107	183	166	103	40	118	103	82	67	17	75
RTS0030178	94	53	54	67	10	45	42	60	45	84	20	31	32	26	24	40	27	32	40	48	52	27	60	63	39	59	27	64	108	138	119	96	25	121	105	101	83	28	62
RTS0030180	75	65	58	52	17	53	67	88	56	88	26	24	39	49	29	39	30	22	34	67	52	79	40	65	52	76	41	69	119	149	125	128	33	141	116	107	77	24	122
RTS0030181	55	58	43	48	12	36	39	71	47	69	13	12	23	25	18	23	16	16	16	41	42	45	29	59	18	55	21	47	105	109	100	107	37	139	77	81	67	47	63
RTS0030182	116	71	64	85	22	65	52	115	51	151	22	63	50	51	46	87	53	49	47	117	98	55	147	100	46	107	50	75	121	231	222	81	50	226	192	163	102	27	85
RTS0030183	124	78	83	121	18	69	92	122	61	137	27	53	59	55	34	95	65	38	38	104	103	54	84	185	64	159	58	83	191	262	233	161	48	217	189	156	95	35	119
RTS0030184	81	47	72	90	21	52	56	62	44	90	22	25	31	38	18	31	73	17	18	50	64	173	53	52	43	75	26	52	126	150	115	102	33	154	106	107	69	31	88
RTS0030185	1322	631	990	1115	153	505	529	776	278	1126	285	285	385	752	383	1011	424	152	229	1298	1004	440	469	1093	805	771	531	768	820	2682	2094	456	267	2161	1848	891	570	163	509
RTS0030186	67	45	82	90	14	53	54	75	45	74	26	66	38	51	26	62	32	22	72	83	85	42	49	79	44	78	30	51	88	157	157	88	24	154	137	88	81	18	78
RTS0030187	32	36	28	25	9	24	35	38	20	31	10	10	10	20	10	17	14	15	16	36	29	25	19	31	19	55	20	33	60	70	56	60	23	64	61	49	41	20	40
RTS0030188	55	44	46	37	14	42	42	64	44	59	14	21	19	18	18	25	24	24	32	50	45	47	23	58	43	60	22	50	83	93	114	87	25	112	77	71	62	30	69
RTS0030189	91	59	59	85	18	52	50	87	59	82	28	34	36	46	31	34	52	23	59	91	82	71	43	81	39	102	40	70	137	183	146	114	27	152	104	108	65	23	81
RTS0030190	45	43	55	73	25	36	49	79	52	72	16	19	19	32	23	38	35	30	28	71	38	59	35	56	46	71	26	51	121	129	131	89	19	141	91	80	79	25	89
RTS0030191	85	55	48	56	6	47	34	68	48	62	21	24	18	33	23	52	24	29	31	63	61	39	43	77	39	93	28	52	94	171	138	103	27	135	125	99	56	27	64
RTS0030192	66	41	57	41	11	29	46	67	51	43	21	20	21	21	11	33	21	28	60	44	46	31	33	51	34	60	12	53	90	121	115	72	30	89	75	78	59	26	65
RTS0030193	53	49	50	57	19	50	52	74	53	76	21	22	17	24	37	33	27	19	25	75	46	71	41	73	36	78	30	53	136	110	97	118	26	117	83	96	63	26	89
RTS0030194	126	79	105	104	30	89	89	98	85	124	39	81	40	75	57	111	82	48	97	122	97	74	87	144	78	165	61	108	206	274	236	166	66	220	168	95	104	59	102
RTS0030195	44	30	42	41	3	29	32	55	29	41	13	13	13	17	8	12	24	16	22	41	46	33	23	50	28	65	19	41	66	82	99	67	11	81	74	63	52	17	55
RTS0030196	223	120	110	108	15	108	124	153	107	201	56	74	61	75	75	90	113	82	95	160	211	121	201	136	80	215	90	136	306	483	381	259	42	324	321	179	191	42	185
RTS0030198	162	109	105	128	22	104	103	131	86	401	38	43	35	72	48	42	35	31	40	93	95	91	43	120	74	107	55	75	298	288	221	239	59	241	189	221	143	75	171
RTS0030199	113	73	93	126	16	74	71	100	69	106	29	34	33	63	35	51	36	44	92	95	80	69	56	74	49	105	40	76	177	225	210	166	52	185	167	131	99	52	126
RTS0030200	36	22	36	19	10	25	25	53	27	37	15	11	15	14	12	14	11	7	10	27	29	30	20	32	22	33	18	29	70	75	69	62	18	68	48	59	42	15	39
RTS0030201	36	35	46	34	6	24	29	41	29	52	9	12	12	18	19	10	9	14	24	21	26	29	28	32	27	29	12	33	48	62	62	46	17	62	47	47	47	21	50
RTS0030202	76	55	63	67	16	54	43	84	55	68	23	29	28	40	34	48	33	26	50	82	46	70	51	67	51	92	41	58	116	152	127	130	32	151	105	89	65	21	112
RTS0030203	265	95	93	87	21	93	94	111	92	151	41	16	39	76	23	84	107	59	58	159	222	76	239	105	64	183	40	91	251	555	382	177	39	228	204	122	85	46	140
RTS0030205	315	130	202	266	24	105	94	168	116	238	63	62	55	114	51	74	85	82	68	168	225	97	230	227	105	227	111	162	316	567	435	193	55	460	402	201	153	34	150
RTS0030206	106	82	71	98	16	49	56	94	58	114	31	57	37	47	13	59	52	50	129	82	90	57	96	144	44	124	16	69	126	203	156	119	31	195	155	106	58	20	77
RTS0030207	111	74	51	81	11	57	58	83	40	82	18	54	38	39	40	53	32	45	44	105	89	44	66	90	41	75	45	69	101	221	195	101	32	166	122	100	100	37	90
RTS0030208	161	114	107	137	22	85	72	153	109	166	72	68	72	93	46	78	108	112	145	128	182	115	179	203	81	175	140	122	281	341	299	258	67	322	246	186	120	54	142
RTS0030209	115	75	97	67	10	53	56	98	79	125	39	72	39	59	29	51	53	32	78	91	105	64	82	95	65	114	43	94	159	233	181	96	41	181	163	116	91	33	97
RTS0030210	64	51	65	57	4	47	33	66	57	74	23	22	29	26	28	28	34	53	44	53	58	50	36	69	44	67	24	59	95	117	118	111	19	121	97	79	69	20	84
RTS0030211	155	99	74	90	34	90	93	124	98	127	44	49	52	84	38	66	70	84	92	157	159	79	194	136	68	102	38	94	281	350	308	196	69	240	159	145	126	42	166
RTS0030213	100	76	158	99	19	52	54	89	77	96	57	52	52	63	41	86	79	89	139	121	133	65	132	115	44	147	44	81	172	226	261	170	43	183	137	132	89	42	88
RTS0030214	139	82	77	85	11	51	42	94	84	126	28	51	30	29	24	32	44	38	61	78	124	55	79	104	33	102	33	52	183	308	238	126	23	237	177	121	81	30	77
RTS0030216	161	148	136	173	22	80	105	201	152	231	67	80	62	94	39	56	75	60	118	153	180	93	80	224	82	303	61	86	244	376	300	253	67	420	386	182	156	55	135
RTS0030217	42	83	31	64	87	73	24	79	27	120	16	246	13	45	128	164	9	21	180	41	226	46	20	50	23	50	12	43	62	82	106	52	420	179	199	77	54	181	45
RTS0030218	142	79	92	118	34	80	92	98	72	114	25	36	31	59	27	54	42	38	52	85	83	64	60	102	49	80	36	85	168	218	226	136	56	213	184	136	104	35	123
RTS0030219	42	40	56	38	23	33	41	49	43	75	15	26	14	36	32	23	14	27	27	51	36	43	29	56	49	70	34	51	93	88	117	82	18	117	78	76	72	19	74
RTS0030221	85	69	69	63	12	50	50	82	69	111	28	41	33	56	31	38	32	46	64	102	120	53	60	100	53	108	56	68	129	199	160	93	48	171	165	104	82	28	68
RTS0030222	115	73	90	122	19	59	82	108	211	127	62	57	44	61	22	54	64	132	114	108	168	93	88	147	56	163	50	74	139	220	220	116	41	237	222	120	95	48	97
RTS0030223	382	239	376	470	65	179	168	245	358	440	137	191	180	192	101	398	163	185	314	417	534	161	338	656	291	523	315	290	286	799	719	202	123	669	750	299	295	98	202
RTS0030224	267	131	141	149	35	129	136	155	124	174	81	64	92	106	53	177	84	83	111	196	242	115	192	290	89	164	37	129	326	586	422	194	66	299	316	242	131	71	162
RTS0030225	109	65	63	72	10	54	49	84	56	83	30	33	61	53	24	56	44	53	44	77	70	51	56	88	47	137	40	59	123	226	188	125	44	179	125	104	65	22	99
RTS0030226	45	39	52	38	14	37	36	67	36	62	17	18	23	33	20	15	28	19	27	47	47	46	37	47	30	78	38	41	62	98	84	59	42	115	95	64	93	38	79
RTS0030228	47	36	43	43	12	32	38	71	37	55	7	16	21	22	23	21	33	30	21	49	39	44	28	47	26	67	22	43	68	126	78	81	25	77	78	61	59	13	65
RTS0030229	203	87	164	196	21	63	81	95	72	131	42	74	91	76	34	62	51	60	134	168	152	81	127	156	66	167	94	81	176	332	274	145	48	252	233	143	114	49	100
RTS0030230	66	44	60	64	10	47	65	65	65	61	28	30	17	38	21	24	32	44	90	57	40	59	63	84	39	62	20	50	140	147	128	121	32	96	80	78	46	27	87
RTS0030231	217	173	142	173	43	111	124	196	141	179	54	82	80	127	55	302	189	102	128	222	205	122	550	289	113	260	77	150	459	552	404	297	68	380	338	246	256	81	205
RTS0030232	74	53	69	73	12	30	46	68	49	86	20	18	25	41	24	40	32	32	46	66	82	41	57	68	44	72	26	51	109	177	153	83	42	143	98	106	59	30	76
RTS0030233	104	59	66	76	9	54	56	55	55	92	32	46	38	56	28	38	38	23	39	87	86	50	37	97	40	90	28	69	103	193	191	99	21	164	140	81	91	19	82
RTS0030234	69	71	66	76	10	37	43	81	65	87	29	25	44	61	32	47	51	35	57	70	85	59	120	80	38	118	40	58	92	145	117	70	33	149	134	110	91	30	79
RTS0030235	106	62	66	77	14	37	46	92	58	91	30	35	46	46	28	44	26	29	49	94	99	51	72	87	65	103	42	67	152	217	173	121	37	199	138	91	90	27	88
RTS0030236	116	48	45	62	11	58	57	54	40	69	29	53	26	51	20	45	23	29	22	85	60	106	36	66	34	78	24	61	121	174	187	91	42	112	105	78	72	23	85
RTS0030237	223	118	131	126	24	96	73	185	80	186	46	92	65	92	48	91	92	42	91	129	189	82	83	195	85	222	63	66	271	417	378	267	42	324	289	205	121	29	158
RTS0030238	52	41	54	33	12	33	34	70	30	67	11	16	14	22	19	14	15	12	18	26	34	36	22	23	21	38	22	48	64	88	84	62	48	101	65	67	52	22	60
RTS0030239	158	68	64	75	17	55	73	106	66	96	19	21	40	51	36	69	45	28	48	126	101	67	113	63	59	99	36	76	199	286	215	105	45	165	140	114	108	32	128
RTS0030240	107	41	85	107	6	24	55	55	42	73	14	27	23	28	13	32	15	21	35	54	78	29	20	102	36	62	48	61	75	183	159	75	27	135	132	60	50	15	66
RTS0030241	72	55	70	58	9	43	66	76	33	48	14	12	29	24	27	23	23	18	25	50	30	49	33	67	42	49	36	63	107	121	122	101	30	138	83	91	79	31	79
RTS0030243	55	48	48	53	14	51	31	68	33	54	16	15	14	40	20	21	31	15	19	79	29	55	52	71	42	54	20	58	114	127	115	103	26	108	86	71	85	30	77
RTS0030244	42	49	46	43	19	38	33	71	78	75	44	35	18	31	12	16	31	63	66	52	36	132	45	111	22	81	26	42	87	100	100	80	17	140	87	63	76	45	61
RTS0030245	46	41	35	44	9	37	37	47	42	57	7	19	21	23	22	16	20	19	20	51	36	39	31	41	20	49	9	48	91	79	95	89	23	111	80	54	52	27	62
RTS0030246	117	97	96	110	23	57	66	90	88	123	30	79	57	70	29	119	85	96	125	144	365	99	121	151	51	193	52	79	185	277	292	154	45	256	192	151	123	40	116
RTS0030247	50	32	44	51	7	28	36	51	38	47	13	13	13	17	15	18	23	85	40	47	54	40	31	50	11	52	14	30	57	91	70	67	21	102	51	65	42	19	59
RTS0030248	116	75	62	83	17	65	67	106	59	127	30	50	55	59	36	68	46	35	55	103	114	57	99	112	73	114	50	73	137	224	195	136	49	211	155	136	95	29	108
RTS0030249	77	58	69	62	13	55	54	70	58	63	28	32	31	50	26	45	61	42	40	86	74	67	64	76	56	114	29	81	106	140	139	115	19	119	126	80	90	25	87
RTS0030250	66	46	60	85	14	51	42	67	62	70	18	30	29	22	20	23	22	21	30	54	56	63	57	68	47	77	29	77	111	135	123	103	28	128	94	85	70	25	96
RTS0030252	60	34	28	39	10	33	29	47	45	36	15	11	10	26	16	19	13	17	10	35	25	33	33	34	20	26	23	32	74	111	79	68	29	85	61	44	52	20	56
RTS0030253	301	89	176	203	54	132	146	136	115	205	81	70	136	149	51	126	104	176	169	228	167	132	67	121	142	311	55	97	172	619	582	124	77	365	391	176	153	59	140
RTS0030254	61	61	60	56	20	45	58	68	58	69	15	22	17	42	15	16	13	24	20	51	40	44	37	63	34	58	33	75	113	125	119	114	22	159	113	101	98	23	79
RTS0030255	260	116	101	115	43	144	98	118	136	140	81	95	83	124	51	151	151	143	186	240	256	144	163	289	106	231	81	130	381	527	458	402	58	268	270	144	215	86	176
RTS0030256	43	37	31	39	12	37	31	40	32	51	15	17	16	23	11	15	12	13	17	31	31	31	33	39	21	40	18	41	64	84	94	73	18	98	64	57	43	19	69
RTS0030257	47	37	46	37	8	28	36	56	48	68	15	13	25	22	13	21	26	12	19	42	31	44	27	43	37	60	12	53	80	88	96	76	30	105	76	69	66	25	67
RTS0030258	68	52	39	50	9	41	31	59	50	49	14	31	23	28	19	32	23	21	19	55	32	41	43	41	20	49	15	35	100	125	95	83	20	106	79	68	58	19	85
RTS0030259	133	90	79	87	15	72	81	153	92	153	33	74	38	69	58	73	50	24	46	140	117	74	80	136	78	120	43	48	148	277	233	109	46	245	194	190	203	39	117
RTS0030260	70	37	65	91	21	62	57	70	36	62	14	59	38	31	17	33	24	15	57	61	61	53	33	57	33	61	23	50	94	143	134	87	52	114	103	100	77	29	81
RTS0030261	60	35	46	50	8	42	33	59	41	56	13	23	21	22	25	23	25	13	21	47	46	35	36	47	35	64	20	46	86	138	132	91	24	114	110	75	65	13	73
RTS0030263	221	140	159	176	46	127	93	199	96	263	62	77	125	191	54	133	88	46	97	489	380	89	256	208	117	137	38	102	171	432	438	119	128	422	451	192	548	53	148
RTS0030264	45	48	44	41	5	40	45	52	39	48	12	9	9	11	18	15	17	16	16	38	38	39	18	40	27	49	18	37	78	100	103	66	22	85	69	61	45	24	51
RTS0030265	29	33	29	28	4	20	25	40	27	49	7	8	16	12	11	14	18	13	7	33	25	46	21	22	21	42	17	28	71	71	68	55	28	67	53	45	42	16	45
RTS0030266	59	42	42	50	9	44	31	59	48	53	22	27	28	31	22	30	35	20	40	66	73	43	69	58	32	75	25	47	94	124	119	74	30	84	59	82	72	23	79
RTS0030267	42	19	30	33	5	30	27	35	32	38	17	13	14	13	15	11	17	7	16	25	34	25	18	38	18	29	16	31	54	74	58	65	11	69	42	47	45	23	48
RTS0030268	42	44	56	48	11	30	42	44	35	60	17	21	25	14	18	15	18	14	20	56	51	40	40	48	37	46	33	55	71	96	107	75	34	108	81	71	63	28	72
RTS0030269	72	53	60	74	16	39	59	82	64	96	20	23	25	23	23	24	32	23	34	63	50	56	39	45	33	72	30	58	101	125	129	88	29	137	83	90	65	22	72
RTS0030270	61	50	47	63	16	41	43	64	44	75	17	21	15	18	19	14	17	20	23	42	39	48	35	60	70	58	41	57	101	98	116	94	35	142	90	86	56	34	71
RTS0030271	37	37	28	39	5	28	24	45	27	41	10	14	20	15	16	10	16	10	8	32	35	35	23	44	22	33	11	17	60	61	84	52	21	65	56	40	41	12	48
RTS0030272	101	65	85	70	12	63	70	104	67	101	30	38	41	48	34	55	53	30	44	102	92	76	76	118	60	108	44	95	127	214	225	117	41	182	130	109	106	32	109
RTS0030273	73	47	46	52	13	56	42	54	38	72	17	17	29	32	23	26	40	23	34	62	50	40	58	63	26	74	28	40	102	166	137	89	18	111	98	88	57	27	72
RTS0030274	167	95	115	147	16	66	82	111	72	117	36	51	77	70	38	75	40	32	39	130	200	77	49	140	53	137	45	102	142	291	364	113	39	204	199	132	84	46	103
RTS0030275	72	74	71	77	11	58	55	106	60	93	17	20	20	40	32	39	38	43	30	110	70	50	44	78	34	89	55	68	143	146	149	144	42	172	143	114	84	25	69
RTS0030276	42	39	28	46	17	35	32	58	71	69	13	16	18	29	18	22	20	21	30	32	26	46	30	50	28	44	29	42	79	77	87	71	20	81	75	69	58	20	66
RTS0030277	90	80	88	103	14	60	64	97	62	93	34	37	42	65	40	61	53	44	47	112	89	104	72	113	66	132	50	104	145	170	175	126	30	173	169	112	99	35	138
RTS0030279	48	22	42	46	8	30	20	32	36	18	15	11	17	34	21	45	14	14	18	30	38	29	55	23	10	34	9	24	59	73	92	43	16	64	38	30	69	14	38
RTS0030280	66	61	57	81	11	40	50	68	56	82	27	42	29	32	31	23	34	20	42	65	71	45	47	92	36	78	30	50	119	142	144	112	27	133	117	103	84	24	94
RTS0030281	38	28	26	32	12	21	32	44	32	48	7	13	12	11	15	10	20	20	18	24	40	21	22	35	25	44	14	44	53	62	85	49	30	82	69	50	56	16	71
RTS0030283	59	27	53	25	8	22	30	51	20	73	16	20	48	17	23	15	30	17	15	45	37	48	34	89	101	72	26	61	74	146	129	45	21	152	135	87	81	8	47
RTS0030284	79	56	70	81	18	37	39	76	39	95	11	43	29	20	42	34	29	17	16	98	61	43	40	244	81	95	37	133	87	131	165	74	49	203	169	129	95	17	58
RTS0030285	80	45	52	64	10	37	47	68	58	75	27	31	25	41	40	52	37	36	56	82	83	40	82	78	35	73	36	47	79	155	161	97	43	128	94	91	51	35	75
RTS0030286	277	167	261	338	40	116	158	242	192	242	99	156	166	183	132	436	203	158	221	407	376	160	374	403	190	460	204	177	387	626	613	341	84	597	413	338	181	85	188
RTS0030287	198	207	276	327	57	121	185	389	311	319	117	93	107	191	71	152	105	83	103	220	322	317	162	263	186	408	94	234	308	378	440	280	97	540	435	333	243	95	230
RTS0030288	80	56	57	62	11	50	50	70	57	80	24	31	30	33	30	38	37	21	25	81	72	59	55	67	31	74	47	74	111	163	164	91	33	146	121	100	77	21	96
RTS0030291	148	70	106	111	19	54	60	90	74	112	51	66	62	61	33	84	41	107	97	122	136	84	124	110	59	148	38	83	104	241	219	89	42	200	201	92	130	57	93
RTS0030292	314	170	184	230	23	96	144	259	122	304	81	82	60	117	50	156	81	62	98	200	374	109	201	246	126	246	112	127	276	579	516	235	88	488	436	242	167	87	160
RTS0030294	77	44	68	91	9	50	58	89	71	87	23	32	38	52	39	48	40	41	42	99	84	87	71	93	67	100	26	77	129	187	165	106	33	186	144	98	91	28	112
RTS0030296	36	41	26	42	11	26	27	50	35	37	12	9	11	22	21	20	7	12	17	33	37	21	21	36	20	34	16	34	66	74	81	58	18	88	57	61	46	19	37
RTS0030297	88	62	72	82	15	60	86	102	70	123	26	29	44	45	45	59	37	33	48	91	105	84	53	99	67	107	34	77	134	169	192	102	34	185	134	107	106	26	95
RTS0030298	73	48	49	76	9	47	52	79	42	61	22	23	27	41	34	30	36	23	33	54	53	68	44	78	50	70	31	63	121	124	117	110	22	99	91	80	73	28	88
RTS0030299	72	49	39	51	6	33	47	72	32	67	14	23	17	30	21	18	19	14	15	58	50	30	21	68	30	49	38	43	83	111	101	67	20	141	117	74	121	17	71
RTS0030300	138	81	88	99	15	73	75	119	79	124	29	35	46	57	24	72	63	43	57	92	120	57	100	114	61	111	83	74	198	298	219	166	55	211	201	120	90	48	96
RTS0030301	95	84	55	72	16	45	59	79	62	92	27	31	31	57	21	65	54	45	61	94	111	60	80	90	30	102	28	67	213	175	225	187	29	188	130	129	82	25	97
RTS0030302	108	68	98	106	21	69	88	127	98	122	28	26	30	44	45	48	40	42	56	108	72	80	52	104	75	133	45	82	150	181	200	167	41	209	160	142	259	38	137
RTS0030303	36	9	29	19	6	26	26	32	22	32	10	9	13	16	9	9	18	7	20	32	19	35	15	38	17	31	19	36	50	48	62	59	12	46	47	35	35	17	51
RTS0030304	71	56	63	72	13	59	72	110	61	102	24	22	25	34	17	40	40	23	28	55	61	76	55	73	46	85	29	68	143	150	157	142	29	142	112	104	90	40	121
RTS0030305	99	88	94	98	13	61	97	122	85	121	40	40	37	50	40	46	46	25	42	96	74	83	62	82	52	108	35	99	174	208	196	174	79	231	177	139	108	57	145
RTS0030306	35	28	28	33	14	25	26	34	35	52	15	15	11	15	16	19	19	17	16	38	23	38	15	38	31	49	13	37	71	78	73	71	18	63	63	50	74	13	62
RTS0030307	112	77	95	86	16	54	65	111	43	87	30	36	42	50	24	83	61	34	52	94	120	67	132	127	65	124	39	84	192	225	219	192	37	175	120	139	96	36	117
RTS0030308	86	52	54	62	15	56	45	74	45	66	19	21	32	29	23	61	37	22	27	95	61	67	69	62	44	75	19	61	134	175	186	118	32	139	109	101	62	41	110
RTS0030309	70	52	53	46	14	40	57	63	36	53	22	16	28	31	32	30	23	31	22	58	47	54	34	50	29	58	24	54	103	134	122	86	29	124	88	71	68	19	80
RTS0030310	72	41	59	74	11	45	41	63	47	78	16	14	26	34	36	38	51	33	23	82	68	44	54	127	39	67	41	43	102	143	157	90	19	128	110	69	72	22	68
RTS0030311	66	66	55	68	15	41	53	88	49	83	20	31	30	31	28	48	46	27	38	75	67	55	35	72	52	93	29	51	99	133	127	88	27	151	123	86	80	25	72
RTS0030314	92	53	88	79	14	61	79	101	82	96	26	32	30	46	33	48	52	32	55	103	99	61	85	86	59	109	41	76	150	167	175	148	35	205	127	131	85	33	111
RTS0030315	53	54	51	57	5	43	40	61	39	56	25	13	39	26	30	32	26	20	22	60	42	42	49	70	29	78	29	56	105	145	122	67	24	115	67	73	61	29	69
RTS0030316	19	17	12	17	3	21	28	26	14	22	7	6	7	12	9	6	7	8	6	27	12	12	22	22	8	19	13	18	27	47	51	26	16	42	48	42	27	10	20
RTS0030317	29	31	25	28	8	18	27	41	28	34	14	6	13	11	19	11	15	11	15	20	32	22	20	27	20	41	15	37	53	79	52	64	24	63	73	45	38	20	44
RTS0030318	669	422	446	571	93	233	381	509	317	479	147	245	197	330	186	1112	540	198	260	955	500	307	913	642	425	652	216	505	1060	1527	1591	769	182	1024	706	897	365	174	434
RTS0030319	321	163	220	285	45	120	85	174	87	291	64	111	76	165	37	68	62	140	123	356	341	125	119	149	93	213	69	128	175	533	507	122	79	544	479	225	220	34	119
RTS0030320	71	60	66	64	12	51	60	87	65	83	30	15	30	40	22	87	29	51	145	68	80	54	71	82	45	137	23	60	111	127	126	115	27	150	127	106	73	32	94
RTS0030321	105	65	82	76	26	79	77	83	75	74	44	48	46	60	33	67	54	59	59	96	82	71	95	102	56	125	38	60	175	276	240	124	46	167	120	112	97	43	120
RTS0030322	69	50	45	60	14	63	52	88	54	71	26	92	25	37	28	27	44	21	32	55	62	76	76	74	29	74	27	50	99	120	148	92	36	139	84	91	67	36	91
RTS0030323	55	47	53	58	5	31	27	55	39	55	13	24	12	19	32	20	20	18	22	56	50	36	37	46	28	81	27	30	82	124	93	76	18	102	103	71	52	24	57
RTS0030324	59	43	46	52	15	43	46	44	34	61	14	17	15	23	26	35	26	20	29	39	46	33	40	57	26	51	16	49	114	104	99	83	21	107	82	63	71	28	70
RTS0030325	46	35	38	35	5	43	34	49	29	39	16	14	21	21	13	16	20	21	19	41	37	38	30	42	32	40	20	43	62	96	98	70	22	76	68	46	60	18	62
RTS0030326	47	27	30	33	6	20	25	45	30	36	12	5	9	21	16	10	23	13	10	42	38	25	22	23	16	37	14	44	55	91	81	75	17	81	42	53	40	13	48
RTS0030327	89	48	90	106	18	55	80	114	66	92	32	40	36	43	34	58	48	27	46	88	77	69	64	118	42	131	41	58	142	188	189	133	29	165	140	126	100	36	100
RTS0030329	114	74	100	114	17	87	101	104	94	135	52	44	49	66	54	55	56	56	55	108	152	109	74	122	64	155	49	84	194	261	246	178	44	237	172	147	137	57	174
RTS0030330	157	105	80	83	27	72	55	95	65	128	29	49	62	63	33	110	93	52	58	118	113	70	134	141	65	137	45	98	204	366	286	179	33	261	179	188	110	36	105
RTS0030331	127	79	116	124	12	54	60	95	56	116	45	53	73	70	36	91	60	55	81	2964	184	71	145	137	74	140	60	102	121	204	195	141	33	267	187	133	83	44	58
RTS0030332	370	166	206	280	35	179	135	225	175	267	126	121	132	158	93	81	204	127	237	370	355	153	289	468	195	392	124	177	357	828	572	282	91	595	462	255	356	66	256
RTS0030334	265	117	175	172	27	97	122	164	115	246	99	49	68	159	37	87	72	42	143	219	165	111	221	99	93	209	84	92	210	410	364	157	69	369	395	200	190	38	164
RTS0030335	66	59	33	42	12	33	33	66	38	66	16	30	22	25	17	29	24	19	38	53	48	38	49	49	20	69	32	52	63	101	107	60	27	127	105	86	67	20	57
RTS0030336	56	54	60	63	15	40	50	85	43	59	21	19	23	28	28	25	22	25	29	58	61	57	39	61	40	54	18	50	101	133	120	118	26	124	98	92	74	30	96
RTS0030337	72	59	72	57	16	55	68	97	64	79	29	33	23	28	36	41	34	27	37	60	69	87	41	76	44	89	37	67	122	152	152	133	33	172	99	96	100	150	112
RTS0030338	70	43	72	78	11	41	33	80	55	86	19	28	24	25	30	56	34	29	31	66	62	48	45	68	27	80	42	47	97	139	137	78	37	116	116	98	62	29	65
RTS0030339	112	60	80	74	22	66	66	70	91	50	51	83	37	38	29	36	147	38	41	89	116	78	115	177	49	266	45	58	200	155	142	181	35	120	81	101	63	49	113
RTS0030340	73	51	72	67	4	35	42	62	41	78	10	17	10	35	30	34	24	10	17	55	37	32	23	73	33	58	35	40	104	154	128	86	32	162	111	86	104	23	67
RTS0030341	106	74	58	73	18	51	48	103	53	107	28	21	15	42	18	38	33	35	36	69	79	54	100	75	34	96	39	52	121	200	171	88	34	167	143	85	66	29	83
RTS0030343	82	77	55	62	17	44	41	94	76	93	26	29	21	31	24	41	26	34	45	77	72	51	68	115	58	96	40	68	105	162	140	107	37	170	147	101	83	30	58
RTS0030345	49	38	32	43	6	21	25	69	31	56	8	13	12	16	12	11	21	13	19	28	35	33	15	137	16	42	22	76	59	90	94	67	18	135	93	63	211	12	48
RTS0030346	60	94	51	47	19	75	55	83	35	87	19	59	13	41	24	37	43	13	26	44	39	50	45	62	99	71	55	77	87	103	114	93	30	153	115	130	208	34	85
RTS0030347	47	29	23	25	4	23	29	39	27	39	15	8	11	14	22	7	18	9	18	33	22	29	25	31	26	40	14	38	64	72	93	67	17	79	68	59	40	10	45
RTS0030348	167	107	84	122	19	77	67	115	109	128	46	77	51	71	45	65	68	52	64	159	212	87	134	174	62	173	57	83	203	362	288	153	55	265	215	176	123	46	121
RTS0030349	57	39	49	54	15	40	42	54	59	51	24	27	28	30	32	59	30	46	43	64	64	42	56	59	43	137	28	51	87	109	102	113	32	114	99	76	68	32	69
RTS0030350	32	42	36	48	10	39	32	61	34	50	9	20	16	20	16	19	28	15	17	34	33	45	19	49	37	39	27	32	79	85	86	95	30	84	65	52	37	20	72
RTS0030351	51	35	27	48	14	37	41	50	38	64	15	13	12	14	20	17	25	17	27	48	41	55	33	37	34	40	16	33	81	83	88	83	18	85	71	62	60	21	71
RTS0030352	34	25	37	39	6	19	38	39	30	33	12	11	11	20	15	15	24	12	12	35	23	29	21	30	22	33	20	42	65	91	91	62	17	90	64	55	46	18	55
RTS0030353	46	41	29	43	7	37	40	79	40	61	18	18	27	28	23	16	14	18	23	41	35	32	43	53	32	47	16	43	81	95	107	100	26	108	78	68	71	18	75
RTS0030354	53	42	38	29	6	31	42	70	36	74	15	28	27	30	29	25	20	17	31	71	43	44	72	83	33	54	17	57	73	124	117	60	28	122	90	77	51	28	58
RTS0030355	407	190	185	240	26	165	174	198	132	273	79	116	90	131	74	235	128	106	129	267	303	118	251	258	111	234	68	152	447	967	705	225	79	530	442	275	157	53	150
RTS0030356	46	40	28	65	4	23	40	39	35	38	18	19	17	21	18	24	15	25	29	47	41	34	33	55	34	54	25	38	54	77	79	60	23	88	65	68	57	19	49
RTS0030357	80	55	70	79	10	62	75	97	69	85	21	26	24	39	38	44	47	23	23	56	56	53	59	75	34	77	36	59	150	147	150	136	24	190	143	143	85	27	95
RTS0030358	57	48	59	47	14	49	38	64	56	78	16	27	30	36	21	49	26	27	33	71	72	56	65	51	34	74	32	63	94	112	112	102	33	136	95	104	83	23	87
RTS0030359	70	44	50	47	18	36	53	66	33	64	18	21	24	27	19	17	29	17	21	56	47	38	32	45	51	55	26	45	95	116	99	104	28	122	104	76	117	32	82
RTS0030360	53	60	48	59	10	38	44	53	26	61	14	33	26	27	17	42	23	21	38	62	82	39	29	76	21	36	26	46	108	132	134	93	32	130	92	93	57	24	71
RTS0030361	54	32	35	22	2	34	34	59	35	48	6	19	14	17	11	22	23	10	16	28	41	26	20	23	31	31	22	42	83	73	75	55	15	87	54	49	58	19	59
RTS0030362	55	44	46	49	12	38	45	75	46	52	13	16	22	30	34	22	31	23	24	55	41	57	27	53	48	44	28	54	103	113	113	108	25	101	86	76	69	28	74
RTS0030363	103	71	89	88	17	76	61	107	43	112	33	34	29	42	40	46	28	32	15	109	72	59	71	75	41	73	30	80	148	234	189	128	31	195	190	142	123	24	105
RTS0030364	77	78	72	85	14	56	73	77	85	87	25	21	45	41	28	45	40	27	52	91	72	85	48	96	54	104	48	89	152	186	164	140	40	171	105	105	107	34	107
RTS0030365	58	40	49	67	9	33	43	57	27	59	14	24	27	32	21	22	18	15	36	48	62	42	27	56	24	43	46	47	67	118	103	67	25	115	110	65	59	18	37
RTS0030366	36	26	35	39	6	28	38	61	26	46	9	12	7	20	15	19	11	16	19	43	25	29	21	39	19	54	10	37	75	66	90	83	18	83	42	63	50	22	53
RTS0030367	77	48	47	49	11	52	42	68	50	74	13	21	22	39	20	38	28	30	28	73	65	49	41	69	32	57	22	58	92	161	162	92	28	123	106	71	63	33	87
RTS0030368	80	66	86	67	8	44	55	97	73	82	30	30	41	60	23	50	29	36	44	79	72	53	64	82	54	116	31	75	121	206	173	106	26	182	129	132	109	34	80
RTS0030369	387	166	219	225	40	127	164	205	249	242	82	95	97	162	64	195	186	132	171	333	330	145	348	232	127	315	108	132	365	802	581	282	103	449	396	278	213	76	180
RTS0030370	134	47	70	82	21	75	72	87	254	101	44	121	34	69	32	27	46	42	56	115	131	60	156	118	38	102	40	53	185	297	217	124	53	185	187	93	101	40	109
RTS0030371	146	103	105	132	27	62	82	86	64	121	30	42	59	74	59	94	53	39	52	139	97	55	113	112	52	108	53	91	161	277	274	144	73	228	188	154	81	46	126
RTS0030372	40	45	44	54	12	40	42	56	31	45	12	14	17	28	24	21	21	18	22	51	33	47	28	58	38	52	17	36	85	125	111	97	17	109	83	60	64	23	82
RTS0030373	130	66	120	97	19	102	65	78	82	88	60	104	53	63	31	44	57	24	79	111	80	63	111	130	84	109	40	65	136	231	213	121	46	176	138	107	90	39	121
RTS0030374	65	70	65	67	12	65	51	99	56	75	22	20	22	26	23	40	30	32	29	50	50	54	31	65	44	88	26	59	98	134	133	122	28	171	100	95	82	33	89
RTS0030375	91	58	57	58	18	78	45	60	58	77	26	45	25	30	30	27	41	44	73	75	61	62	48	66	60	75	34	69	126	165	160	100	32	129	113	78	79	29	81
RTS0030376	62	46	57	53	11	54	42	58	45	69	19	23	30	29	17	24	27	23	35	59	63	42	47	72	37	69	21	61	86	94	102	92	36	112	84	54	73	28	76
RTS0030377	114	80	98	121	22	63	88	104	92	125	21	47	39	52	39	83	55	35	54	102	117	104	55	114	66	120	63	107	151	205	192	144	44	229	187	149	105	38	108
RTS0030378	61	50	66	63	15	43	39	49	49	74	25	37	30	35	23	30	42	27	47	79	59	44	81	86	43	73	37	44	110	128	150	98	24	117	114	92	67	24	62
RTS0030379	48	35	20	29	12	28	22	42	22	45	13	13	19	20	11	12	18	13	26	29	30	20	36	49	27	51	22	34	57	84	80	54	14	85	61	61	38	15	50
RTS0030380	82	57	77	96	23	54	54	80	56	96	34	26	51	35	39	55	60	27	41	85	76	88	59	99	56	101	45	68	118	163	204	109	27	163	113	99	70	27	102
RTS0030382	179	113	157	152	29	111	118	158	144	175	48	58	62	86	45	92	69	61	94	159	164	110	118	156	100	192	73	111	192	332	315	164	58	330	277	200	217	56	160
RTS0030383	80	68	79	97	17	63	68	102	68	93	36	32	38	35	40	47	35	50	49	97	59	81	52	106	65	94	42	89	116	148	159	152	33	169	147	116	106	42	123
RTS0030384	269	169	109	145	50	162	152	236	180	312	74	78	114	162	62	152	112	150	163	273	298	157	270	182	142	311	187	207	305	598	453	198	83	508	474	276	246	64	200
RTS0030385	56	51	56	57	10	50	74	87	58	78	23	21	24	33	14	26	28	18	16	67	56	50	31	50	40	69	24	70	96	127	114	92	28	133	110	79	91	17	94
RTS0030386	143	97	120	152	17	77	88	131	87	129	46	66	62	90	40	91	61	53	88	160	149	94	96	156	86	155	56	101	181	338	281	136	46	246	206	163	132	37	116
RTS0030387	361	253	205	278	41	120	147	256	244	341	102	84	111	133	54	213	219	173	187	214	351	132	656	377	111	367	202	213	536	971	653	344	72	615	559	288	240	107	217
RTS0030388	80	61	54	62	17	51	72	90	52	81	12	16	33	40	23	24	88	14	27	39	54	62	36	59	28	59	33	43	109	154	120	124	39	131	110	108	83	37	83
RTS0030389	208	125	156	185	49	97	82	134	106	151	54	61	73	104	61	49	84	52	36	192	129	99	133	138	113	161	38	82	190	398	327	124	87	294	275	193	138	52	126
RTS0030390	108	84	51	70	24	78	93	98	88	110	31	46	45	58	21	79	79	68	62	125	101	81	110	185	54	186	42	73	225	271	275	208	33	212	175	126	80	37	120
RTS0030392	43	39	36	44	8	36	32	54	32	51	15	30	19	26	12	18	18	17	36	45	39	27	32	39	19	42	23	39	67	81	79	62	12	92	83	55	44	14	45
RTS0030393	72	53	59	63	2	54	50	66	56	91	24	29	21	21	34	35	32	27	33	70	60	50	43	82	44	71	47	65	118	141	129	128	38	163	124	105	70	33	109
RTS0030394	133	99	99	143	16	80	71	110	61	122	25	87	41	68	30	53	48	74	67	117	139	52	72	108	57	122	36	75	134	257	231	99	40	207	172	101	95	30	76
RTS0030395	36	31	31	44	8	26	28	51	28	44	12	7	14	19	17	11	14	18	21	26	19	41	23	29	20	43	21	33	68	74	80	66	22	74	62	50	35	17	53
RTS0030396	115	88	101	98	13	58	79	119	98	118	46	44	47	56	36	75	82	52	85	133	112	111	130	139	63	161	57	89	241	257	204	182	44	226	145	150	105	53	129
RTS0030398	51	49	62	74	11	47	62	107	59	64	22	22	27	27	22	27	27	29	35	63	59	61	27	101	44	75	24	52	101	137	134	124	34	140	102	96	95	37	89
RTS0030399	181	194	169	211	23	97	180	280	107	225	52	76	109	103	63	228	131	122	248	213	162	96	317	450	100	258	38	178	270	522	439	208	56	460	380	250	173	69	163
RTS0030400	122	107	104	121	22	74	117	144	124	127	48	41	42	43	33	82	68	55	58	102	92	83	68	108	79	138	48	109	188	229	257	181	62	232	163	144	129	50	121
RTS0030401	82	59	59	62	7	48	57	80	54	64	21	38	26	31	24	49	36	25	32	91	78	75	65	85	50	96	22	75	110	164	162	84	40	136	100	82	76	26	76
RTS0030402	33	17	25	29	6	28	23	50	28	40	24	15	16	22	15	19	18	9	18	33	23	33	18	29	25	33	21	30	60	56	81	62	13	67	55	61	39	15	63
RTS0030403	100	52	72	80	15	73	62	72	67	71	37	48	29	30	43	47	26	43	60	78	62	68	58	122	48	90	27	48	137	178	196	113	31	155	140	101	86	24	123
RTS0030404	39	34	50	45	9	31	28	33	28	47	14	12	23	28	15	28	24	23	21	27	39	26	31	54	29	44	22	46	63	106	69	80	30	72	56	50	50	17	53
RTS0030405	217	114	358	238	12	90	105	142	116	176	46	75	65	94	45	92	87	79	115	153	220	107	80	223	92	229	263	112	219	442	346	197	63	354	313	184	160	36	119
RTS0030406	54	47	61	65	9	47	34	86	52	80	14	21	23	33	18	19	22	21	21	50	50	52	35	68	36	52	20	43	101	101	113	79	21	114	89	66	68	19	90
RTS0030407	53	43	36	47	6	34	42	59	39	63	18	14	15	21	27	15	29	22	23	44	28	38	24	45	43	38	18	50	79	101	106	86	31	91	79	80	73	31	85
RTS0030409	41	40	37	41	11	29	39	54	28	59	14	13	23	13	17	20	20	23	13	44	46	22	29	31	35	72	40	44	74	99	87	58	17	113	83	69	67	21	66
RTS0030410	73	55	53	56	11	41	36	86	55	60	21	20	14	27	24	34	22	22	20	45	34	92	45	36	27	58	24	59	77	116	99	80	36	113	90	77	61	30	55
RTS0030411	48	45	36	32	8	27	33	49	40	40	17	8	14	22	12	17	15	14	15	44	26	26	28	28	24	52	19	31	61	77	72	74	18	86	59	58	53	26	55
RTS0030412	93	51	68	58	17	52	43	65	72	100	12	24	20	27	28	29	27	24	32	64	49	52	48	58	34	77	22	50	109	153	153	110	29	158	101	92	66	28	94
RTS0030414	76	55	70	85	10	40	53	68	40	59	11	22	35	27	28	36	25	13	41	67	64	50	36	69	52	84	34	59	106	163	147	93	19	134	90	90	62	34	91
RTS0030417	116	58	85	106	20	50	66	95	58	81	25	42	25	56	40	50	38	24	43	110	84	53	78	112	52	100	57	73	122	204	199	116	49	159	181	117	83	34	104
RTS0030418	67	44	35	45	12	40	50	69	39	56	12	15	26	27	19	37	36	32	28	58	50	39	46	43	24	57	27	39	103	164	120	94	13	100	77	74	49	18	71
RTS0030419	33	37	37	45	3	21	28	46	33	67	13	21	13	21	25	18	15	21	18	64	31	35	28	52	38	56	23	29	56	96	72	40	22	89	62	86	47	16	52
RTS0030420	60	36	38	34	8	23	36	53	33	44	17	14	21	24	17	29	20	15	20	48	38	33	47	61	22	41	23	47	70	119	90	63	24	79	71	67	47	20	41
RTS0030421	27	27	21	24	7	20	23	26	20	29	4	18	7	17	7	5	8	10	10	28	53	20	9	25	17	34	9	23	60	63	61	50	10	64	54	42	34	10	33
RTS0030422	106	44	109	96	10	52	47	93	57	98	30	37	40	42	33	54	35	25	47	108	61	63	72	89	47	92	30	59	114	171	162	101	30	165	133	95	65	25	97
RTS0030423	32	32	30	26	2	28	25	33	32	34	8	19	11	27	16	22	17	14	13	38	20	27	30	46	24	38	11	31	75	66	72	64	17	85	58	43	41	17	47
RTS0030424	64	48	39	60	7	45	61	68	32	58	15	27	26	22	25	30	20	28	35	57	42	48	57	45	31	52	24	43	115	114	132	82	25	128	82	85	52	22	75
RTS0030425	60	56	41	29	14	61	49	72	37	72	18	13	14	19	15	19	15	29	25	34	36	40	38	52	30	53	22	51	109	136	134	103	40	140	59	100	72	28	73
RTS0030426	65	36	63	49	12	56	45	64	72	69	28	38	17	34	33	34	24	46	29	61	50	62	62	78	38	60	30	49	110	119	116	83	49	104	93	75	65	35	83
RTS0030427	48	60	30	41	15	28	39	57	31	63	14	17	26	25	26	14	22	15	17	30	49	46	28	59	29	55	18	48	93	115	100	75	22	130	81	67	39	28	51
RTS0030428	53	44	49	46	15	45	40	73	35	55	20	22	23	29	23	19	23	12	33	52	39	60	29	45	31	75	24	46	84	113	127	86	25	107	71	63	76	30	74
RTS0030429	140	114	113	133	17	63	73	133	79	147	39	41	45	50	41	63	68	38	57	144	138	75	141	139	76	148	70	115	211	288	285	226	44	252	206	137	108	38	149
RTS0030430	140	90	102	96	19	91	69	97	112	126	69	84	53	67	44	51	72	69	96	133	135	116	103	144	77	161	50	62	196	264	256	141	53	213	167	129	115	38	127
RTS0030431	51	39	41	50	11	35	46	69	33	57	9	19	20	24	21	27	20	15	23	41	53	51	31	56	27	45	27	48	85	90	94	63	31	88	90	60	41	28	57
RTS0030432	60	42	42	36	14	44	36	57	54	37	22	30	19	49	21	24	30	30	24	97	37	53	63	80	45	64	19	65	77	106	99	78	45	103	82	60	65	24	74
RTS0030433	45	36	49	50	16	45	59	54	45	71	20	17	20	16	24	27	27	10	25	43	40	44	34	42	37	46	33	42	92	113	103	104	20	100	72	78	62	21	79
RTS0030434	120	84	48	58	17	52	47	97	50	95	39	28	38	59	28	55	43	32	35	105	110	56	76	71	42	95	33	74	129	211	205	101	41	180	139	104	111	38	88
RTS0030435	272	60	55	79	14	49	47	88	52	87	36	29	35	37	28	45	42	34	42	72	80	45	67	84	42	68	26	76	96	159	149	86	39	153	140	100	62	21	77
RTS0030437	54	59	46	65	19	41	56	76	41	69	18	31	33	35	16	43	26	11	38	55	54	51	42	103	102	51	36	80	102	137	146	75	24	149	113	118	122	28	86
RTS0030438	74	64	56	50	6	52	41	81	60	84	19	25	36	37	34	40	37	22	42	72	81	64	61	79	42	75	20	47	111	142	138	85	34	152	129	91	85	22	80
RTS0030439	99	51	97	130	8	60	59	75	75	69	156	44	60	66	27	87	53	75	98	118	234	66	94	116	50	163	57	50	183	247	218	163	34	163	116	122	74	36	87
RTS0030440	63	47	55	68	10	53	52	73	63	83	21	27	17	34	22	39	36	28	33	59	66	59	38	71	46	78	31	65	109	118	136	103	17	117	89	74	83	24	102
RTS0030441	36	30	25	32	4	30	31	37	30	33	6	11	13	15	14	10	14	13	14	38	26	31	28	31	28	30	19	42	40	57	76	73	19	70	51	44	40	15	50
RTS0030442	75	40	35	35	20	29	39	57	38	49	12	22	16	15	18	16	16	15	14	31	39	43	26	38	28	47	22	26	75	96	112	75	26	102	78	64	46	18	59
RTS0030443	103	88	87	106	10	63	60	147	94	120	30	45	43	58	19	44	54	45	61	90	86	58	85	112	34	112	49	76	175	248	190	166	50	223	180	126	86	45	98
RTS0030444	39	39	59	48	7	51	46	87	40	58	21	26	13	23	18	29	29	23	28	59	41	59	25	57	23	49	22	45	90	85	94	103	11	97	80	81	76	27	83
RTS0030445	110	71	74	74	12	58	60	113	66	70	25	35	35	32	41	59	39	34	41	80	59	78	50	99	50	106	36	79	160	182	183	139	32	158	125	138	81	17	111
RTS0030446	115	73	82	103	25	56	77	94	51	111	26	28	52	53	39	51	54	28	50	112	81	72	87	88	55	98	37	57	139	215	194	93	48	176	159	112	70	40	98
RTS0030448	153	76	127	153	16	64	67	86	78	129	44	44	44	63	39	94	44	38	67	144	133	79	109	152	67	193	63	72	146	317	284	154	43	209	177	151	103	32	93
RTS0030449	57	46	56	50	7	38	30	49	57	60	12	23	17	41	31	36	38	29	41	55	65	41	44	68	35	85	48	56	91	137	142	113	33	128	88	90	69	22	74
RTS0030450	37	20	23	37	5	24	35	42	29	35	14	9	13	21	28	13	17	4	7	35	31	30	17	32	18	38	18	37	63	70	80	62	10	61	49	46	66	14	60
RTS0030451	76	67	104	96	10	53	52	83	59	98	34	45	28	48	35	57	20	38	44	86	101	51	72	109	38	67	92	65	124	208	165	103	31	166	132	107	71	24	78
RTS0030452	44	51	39	43	46	39	37	50	34	40	17	15	18	29	19	26	25	24	17	50	34	40	24	59	37	68	21	64	71	88	115	86	24	98	83	79	67	18	87
RTS0030453	84	70	64	84	14	69	54	111	72	98	25	37	28	47	38	83	49	35	57	103	61	75	74	92	65	129	39	73	158	193	184	148	23	193	142	119	80	47	93
RTS0030454	38	24	40	22	13	23	34	39	29	36	15	14	14	18	11	15	9	13	17	38	37	34	21	35	34	35	13	44	55	84	96	82	15	82	60	64	52	18	63
RTS0030455	96	84	84	89	18	59	72	86	66	85	34	42	45	56	33	62	52	27	38	86	82	61	65	104	60	125	38	83	138	221	198	141	39	201	179	151	123	40	104
RTS0030456	62	37	43	52	12	45	49	65	52	55	24	21	16	28	19	23	22	14	16	33	52	44	35	47	32	55	20	46	117	127	116	96	33	120	103	72	57	30	83
RTS0030457	71	63	54	55	11	39	58	77	52	79	23	34	26	31	27	41	41	32	34	62	69	52	66	82	43	89	31	57	116	156	154	94	32	150	116	106	77	38	90
RTS0030458	74	38	53	80	16	43	43	59	47	74	21	18	34	23	25	31	28	22	35	54	51	41	26	58	33	61	26	47	63	113	121	100	31	107	111	71	64	23	56
RTS0030459	113	97	64	79	16	70	50	124	81	144	35	32	47	59	31	51	53	62	76	102	112	67	100	136	46	149	55	82	172	303	221	132	41	292	233	143	94	31	128
RTS0030460	479	315	331	417	51	198	201	333	319	446	213	159	212	203	123	449	227	309	388	363	524	198	909	443	155	438	378	260	665	1176	857	434	135	827	850	364	317	118	249
RTS0030461	46	37	41	47	9	36	35	50	41	56	9	17	18	21	18	22	23	12	22	45	44	41	29	54	39	58	20	46	66	97	96	79	21	107	80	78	58	26	65
RTS0030462	83	78	88	75	16	63	89	113	103	95	50	48	34	51	23	70	70	35	82	142	183	63	130	80	41	117	28	76	192	214	168	204	49	175	138	115	94	52	140
RTS0030463	67	65	87	68	8	29	55	79	52	90	14	29	28	31	17	36	26	34	37	72	76	50	67	70	39	76	34	67	107	161	161	103	28	149	95	91	92	36	71
RTS0030464	49	43	70	67	7	42	42	57	58	53	11	19	30	32	20	41	31	23	34	58	50	74	46	73	35	74	24	55	117	85	136	78	13	126	106	69	68	20	75
RTS0030465	205	107	90	120	22	83	93	139	82	145	47	57	46	65	36	109	90	86	87	132	182	95	95	146	69	162	73	130	273	397	281	232	72	247	222	172	110	46	158
RTS0030466	60	48	34	42	9	45	36	67	43	61	21	19	26	30	25	42	26	26	26	64	55	62	39	71	38	84	37	46	109	110	108	86	27	127	105	74	54	19	68
RTS0030467	81	71	38	62	7	53	46	79	54	73	19	27	35	39	26	35	39	32	27	75	66	49	59	78	43	73	30	66	105	161	167	116	30	161	109	84	69	39	78
RTS0030468	139	93	121	117	40	64	125	148	79	111	39	37	52	63	32	131	97	62	68	214	174	56	155	190	64	140	58	83	322	384	316	232	51	238	175	146	112	79	146
RTS0030469	45	30	35	51	6	28	31	38	27	46	4	18	5	19	15	21	14	26	17	21	30	25	28	24	17	47	13	19	93	111	112	72	15	82	67	60	25	9	60
RTS0030470	44	40	40	39	17	44	38	76	33	46	15	23	22	25	13	28	15	32	29	31	24	40	22	32	23	45	28	31	59	104	109	80	19	108	92	61	63	25	65
RTS0030472	64	46	46	49	7	60	51	65	51	73	29	24	25	37	30	40	25	21	36	79	52	56	40	69	49	95	32	69	117	127	123	119	24	126	102	82	82	24	90
RTS0030473	70	56	64	65	12	42	61	69	48	61	27	25	36	45	34	41	36	20	37	77	73	86	43	79	46	87	29	62	103	118	137	100	26	113	92	93	91	26	101
RTS0030474	53	26	38	39	8	40	27	61	38	60	16	12	9	24	14	16	19	15	13	58	34	33	23	36	32	45	27	32	74	101	72	96	22	95	72	69	53	17	70
RTS0030476	63	51	46	52	13	45	40	70	39	56	18	14	31	32	15	28	25	28	18	44	55	41	30	31	38	47	19	54	88	120	104	104	35	118	88	71	69	25	66
RTS0030478	103	90	92	96	21	72	83	131	98	103	38	43	50	68	42	79	72	40	73	132	1223	83	162	111	76	136	47	99	241	215	202	208	35	158	141	217	107	33	137
RTS0030480	67	45	63	77	13	45	49	78	40	85	15	25	26	33	25	45	35	28	30	78	60	40	61	73	43	73	22	54	75	132	134	92	35	118	112	102	67	21	66
RTS0030481	65	36	82	75	17	55	37	61	50	59	30	28	39	38	35	54	33	31	33	73	76	64	48	61	45	73	34	70	114	136	126	111	36	124	80	78	82	31	80
RTS0030482	72	48	63	76	11	50	91	85	57	99	20	26	35	40	34	47	54	39	42	77	75	73	59	88	49	104	53	78	117	139	150	111	30	175	108	93	106	29	122
RTS0030485	35	22	20	27	12	23	32	51	24	40	16	12	10	12	8	12	12	9	15	43	29	25	41	29	17	50	16	46	75	89	90	58	24	68	63	50	31	31	45
RTS0030486	74	50	68	72	14	47	46	70	64	70	35	25	32	30	29	28	34	27	49	77	68	67	48	72	38	81	21	66	92	171	148	85	32	138	92	71	68	27	64
RTS0030487	125	111	82	92	18	59	66	137	74	129	23	32	28	40	29	42	45	30	30	69	55	65	75	75	62	94	47	69	142	234	229	137	74	222	188	168	101	37	115
RTS0030488	142	83	73	108	20	69	95	115	39	118	38	53	46	82	35	61	50	19	13	124	141	58	127	197	59	123	37	86	224	397	253	150	44	257	173	142	178	36	139
RTS0030489	77	41	76	71	17	44	48	77	37	90	27	35	31	31	26	43	21	37	33	83	86	51	69	75	34	73	28	57	108	202	158	64	31	150	157	95	67	30	58
RTS0030490	85	66	93	94	18	64	64	118	80	100	42	34	29	48	43	54	55	42	49	91	91	83	71	107	67	126	45	88	136	187	180	145	44	191	147	98	95	31	113
RTS0030491	56	45	35	53	17	32	38	63	33	65	15	22	11	25	20	19	15	20	14	43	38	44	33	38	35	56	21	44	92	122	115	85	38	119	99	79	60	25	67
RTS0030492	94	44	80	81	10	52	56	88	81	90	19	27	26	23	25	31	40	18	23	67	57	83	38	84	47	94	28	57	128	135	143	110	29	159	111	115	98	27	101
RTS0030493	103	59	59	63	15	58	48	75	50	70	21	19	17	38	21	53	35	27	38	81	71	57	57	85	53	86	32	70	110	198	165	97	34	143	88	91	60	29	82
RTS0030494	376	170	216	284	24	87	195	185	150	155	65	74	103	104	32	151	572	154	96	150	429	114	565	241	152	201	57	130	515	1393	643	262	94	415	228	461	129	51	200
RTS0030495	51	29	53	60	10	31	44	58	50	50	20	11	26	27	22	22	30	16	24	44	44	44	30	63	36	58	27	43	96	113	89	105	27	129	100	68	57	15	79
RTS0030496	106	96	81	115	21	67	55	101	105	114	46	36	52	51	41	81	73	49	66	121	255	57	161	132	66	150	60	61	180	277	250	149	35	263	188	146	96	35	102
RTS0030497	51	61	60	67	14	40	46	68	62	99	24	25	26	34	27	27	27	25	35	56	80	62	33	74	45	69	31	55	106	102	118	94	24	133	148	84	100	29	72
RTS0030498	133	121	125	137	42	90	115	188	117	193	41	59	43	75	44	73	53	56	63	149	157	81	122	146	77	156	79	140	181	320	318	181	103	366	294	206	147	59	141
RTS0030499	242	98	282	349	33	108	106	135	115	173	81	95	114	117	75	169	104	91	198	254	313	108	252	298	122	317	81	206	279	494	470	176	81	373	276	205	136	66	149
RTS0030500	71	54	48	81	19	45	46	89	55	119	25	32	35	59	32	58	46	38	38	91	92	70	87	80	44	102	30	67	98	149	147	101	32	167	134	118	98	43	87
RTS0030501	212	158	108	184	41	128	95	181	116	164	69	84	76	93	64	102	104	78	113	178	189	129	220	217	117	220	88	118	237	410	353	186	50	335	276	178	194	54	182
RTS0030502	256	127	108	132	18	86	75	158	91	168	46	74	71	99	45	122	70	70	96	190	164	79	154	122	62	168	64	85	270	611	415	208	64	323	273	182	116	38	125
RTS0030503	54	39	37	40	13	35	33	45	34	58	17	16	25	21	22	27	14	17	16	43	40	39	30	40	30	46	31	43	77	81	90	71	19	92	76	61	57	17	55
RTS0030504	705	218	140	179	28	297	154	231	61	458	64	28	145	230	75	208	47	57	78	312	176	214	59	275	218	204	177	232	227	1090	1009	91	67	898	895	390	396	39	166
RTS0030505	145	69	73	61	21	103	51	93	50	100	26	35	48	54	18	35	62	26	64	128	215	74	55	89	71	139	48	56	113	213	221	87	52	164	172	140	106	22	101
RTS0030506	89	71	65	81	12	60	49	84	117	100	35	28	22	43	25	32	39	29	36	79	79	58	71	91	38	81	32	77	95	173	166	73	42	182	144	80	84	32	79
RTS0030507	366	221	134	178	50	220	146	232	123	284	103	98	91	210	110	151	125	77	79	260	419	167	268	250	204	295	116	153	337	696	623	226	122	653	470	298	368	62	248
RTS0030508	96	53	66	97	16	58	64	75	48	74	24	41	39	39	29	41	28	21	55	72	67	47	60	77	41	68	34	66	123	150	174	97	35	175	117	127	81	29	93
RTS0030510	183	81	101	116	23	79	79	113	68	124	36	40	40	78	36	90	75	48	66	135	137	67	154	99	74	140	45	84	188	350	335	134	64	214	179	112	93	35	99
RTS0030511	14	26	30	30	4	26	22	31	27	41	9	7	12	15	7	13	10	19	12	23	23	25	11	20	14	34	9	23	43	47	44	54	15	62	43	34	35	11	35
RTS0030512	86	62	98	97	22	71	67	113	68	104	27	49	74	43	36	69	46	43	67	140	109	72	83	99	79	130	62	110	135	210	233	131	44	191	176	122	112	22	119
RTS0030513	75	51	66	70	17	39	52	89	54	80	23	12	21	32	25	36	31	13	22	69	45	62	38	68	45	73	17	56	102	137	161	128	29	148	122	97	108	36	93
RTS0030516	45	32	38	32	11	25	49	63	25	57	9	12	19	20	19	20	15	11	20	27	39	34	25	44	24	24	23	38	73	95	92	65	23	109	89	75	50	27	47
RTS0030517	48	36	23	30	9	38	29	37	20	31	11	15	15	16	11	13	35	16	26	46	25	27	75	32	18	43	14	42	103	103	77	78	21	87	61	69	46	28	62
RTS0030518	120	62	98	102	15	44	64	78	35	78	26	28	40	43	42	61	42	39	70	111	110	72	98	103	59	99	44	89	130	197	241	111	48	195	141	119	99	26	74
RTS0030519	69	54	53	72	6	28	48	79	51	61	17	31	26	28	20	42	30	21	35	58	46	48	50	64	45	87	32	50	104	111	120	105	21	120	89	68	55	20	74
RTS0030521	131	90	83	115	35	81	78	116	79	136	40	36	39	57	47	53	54	48	65	124	121	64	108	92	40	127	30	77	153	322	302	151	92	220	170	121	111	41	128
RTS0030522	59	47	51	51	17	40	42	73	50	70	24	27	25	35	27	31	20	18	32	43	37	49	31	49	41	62	19	32	74	104	109	81	35	123	103	83	61	24	60
RTS0030523	96	62	65	85	10	55	54	93	59	89	28	41	37	38	44	51	39	27	42	75	70	81	67	85	60	119	34	64	135	147	171	132	35	148	132	88	79	32	102
RTS0030524	61	46	49	75	9	27	39	54	30	62	19	27	26	24	9	30	16	18	30	49	48	40	62	57	31	63	32	37	71	113	102	79	26	106	83	74	54	17	61
RTS0030525	126	177	93	107	23	50	54	196	202	381	110	67	70	81	31	42	47	55	144	116	206	76	128	71	77	183	114	91	83	162	203	80	37	605	610	161	104	27	73
RTS0030526	31	28	28	35	10	27	34	36	31	48	8	17	19	22	12	21	25	13	28	39	36	35	25	28	35	40	22	42	54	63	80	79	20	73	41	45	47	15	73
RTS0030527	138	55	92	100	13	59	96	75	38	88	32	32	49	64	21	92	63	21	46	157	99	64	81	98	53	106	45	61	146	312	273	103	36	187	110	146	88	33	126
RTS0030528	450	309	272	366	50	124	218	303	284	435	133	135	125	296	103	200	215	200	218	330	476	170	852	492	171	854	198	281	665	950	660	620	148	836	769	360	460	104	297
RTS0030529	79	51	59	74	10	40	55	65	57	66	20	22	23	27	25	15	20	23	26	63	47	55	35	51	49	93	25	57	146	140	148	124	29	131	108	100	81	32	103
RTS0030530	111	67	91	101	19	60	57	79	57	129	23	33	31	39	29	59	33	50	54	100	81	61	79	94	65	93	57	68	132	210	182	110	44	171	158	105	91	35	79
RTS0030531	118	63	58	78	11	62	49	89	48	84	35	48	40	43	46	64	43	36	50	97	107	58	93	121	54	91	38	74	151	174	177	117	34	161	129	108	75	31	84
RTS0030532	61	34	52	49	9	33	35	48	52	49	15	14	19	28	28	14	28	26	24	46	36	36	20	49	27	52	29	36	89	81	108	82	21	106	74	63	64	14	64
RTS0030533	52	37	39	57	10	44	42	65	37	59	18	16	26	30	20	23	24	173	40	57	43	72	34	52	29	50	23	55	97	94	133	93	20	106	93	76	64	24	91
RTS0030534	201	130	150	184	16	72	81	147	89	205	69	139	114	69	63	141	82	84	234	184	193	91	212	214	85	197	99	135	216	414	388	157	59	367	322	204	126	49	115
RTS0030535	41	46	48	40	13	31	37	59	54	80	17	19	25	25	17	21	21	33	50	75	60	48	59	42	33	65	30	51	81	112	88	59	28	112	114	76	54	32	56
RTS0030537	41	33	53	48	8	24	40	48	76	54	14	26	15	21	30	26	15	21	22	48	85	49	22	53	42	63	24	45	80	113	94	80	21	93	75	64	74	27	70
RTS0030538	187	78	94	140	22	76	74	96	65	142	56	58	49	94	40	47	44	45	92	108	185	75	76	142	63	150	60	93	212	341	336	171	46	234	200	122	99	42	143
RTS0030539	108	52	99	108	27	57	69	77	58	94	22	46	41	89	17	39	54	46	31	100	85	64	84	90	61	142	64	55	129	233	195	89	38	165	143	77	80	26	70
RTS0030540	100	58	81	67	13	51	70	82	62	95	17	26	21	41	28	40	28	18	38	64	97	59	53	85	41	66	28	76	113	196	197	103	37	190	146	117	86	35	115
RTS0030541	93	59	69	84	20	64	63	85	60	100	31	33	39	38	30	49	31	51	47	99	95	58	88	121	48	86	48	86	111	172	195	101	35	189	156	98	90	34	62
RTS0030542	110	67	87	98	10	54	53	81	57	91	35	46	32	41	36	43	49	32	61	94	115	75	98	132	57	95	44	58	151	206	189	140	31	151	125	106	99	30	117
RTS0030543	54	65	49	73	15	59	53	86	68	86	25	28	26	42	34	47	37	27	38	96	66	70	60	82	56	104	32	84	106	127	139	121	30	126	123	84	90	28	104
RTS0030544	72	45	39	52	8	42	33	73	33	70	13	13	14	26	18	26	13	14	15	39	30	35	34	43	23	71	27	42	95	90	103	87	32	107	83	72	49	27	78
RTS0030545	208	98	144	170	24	98	75	163	62	192	52	81	73	69	49	143	73	81	92	206	181	100	206	143	80	219	84	108	214	435	354	163	53	340	303	157	102	41	110
RTS0030546	37	32	24	36	5	23	30	46	27	32	8	8	13	17	12	22	12	8	12	22	35	31	26	33	21	29	12	39	56	78	70	54	21	70	50	54	39	20	57
RTS0030547	23	26	28	26	8	14	19	28	24	35	8	8	9	15	10	13	8	12	6	19	76	18	13	31	24	21	18	20	33	60	62	46	11	61	51	35	33	16	48
RTS0030548	68	52	38	61	17	41	52	81	32	66	12	17	20	20	20	24	26	20	19	39	32	32	28	46	27	51	25	53	76	133	99	55	33	105	75	83	42	27	37
RTS0030549	79	100	50	46	11	36	45	93	71	57	21	31	18	36	20	33	72	27	70	92	49	51	265	76	51	68	28	53	278	189	144	157	23	123	94	253	64	46	84
RTS0030550	40	28	33	36	5	24	39	52	24	40	20	27	21	22	21	26	10	16	18	35	39	39	26	38	29	58	15	36	51	91	66	60	15	86	47	57	44	16	52
RTS0030551	59	40	43	54	9	40	43	44	50	49	17	16	16	32	19	28	29	27	39	55	58	38	39	79	39	67	38	55	77	121	78	77	18	93	98	72	55	23	63
RTS0030552	73	42	55	52	15	51	54	70	56	64	41	21	18	29	20	17	32	117	57	51	80	86	53	60	28	92	25	48	96	135	97	96	36	102	113	75	76	46	74
RTS0030554	67	32	50	46	6	30	32	50	36	58	10	7	24	39	11	43	29	10	13	102	38	36	32	55	18	55	16	37	62	108	146	73	23	88	71	44	43	21	61
RTS0030555	53	56	45	55	13	30	33	51	36	67	12	21	23	37	22	22	17	24	28	63	75	39	31	56	44	66	35	57	98	113	100	91	25	141	86	95	65	29	63
RTS0030556	116	92	64	78	19	82	106	105	115	113	26	48	30	48	59	74	80	82	72	134	89	109	104	169	68	186	45	84	251	225	236	188	41	194	153	131	107	73	158
RTS0030557	43	34	43	45	16	37	54	53	37	56	24	19	19	28	20	18	15	21	18	44	41	41	26	58	21	59	22	77	69	104	93	81	22	97	78	65	73	15	63
RTS0030558	44	36	38	53	14	37	35	47	63	46	14	19	18	29	34	30	14	15	19	42	37	37	36	44	27	51	33	40	91	106	135	68	32	104	61	60	48	23	56
RTS0030560	112	82	124	134	15	53	81	122	90	123	30	40	39	41	36	58	42	39	46	97	90	46	78	96	61	126	50	83	135	222	199	112	39	208	171	135	83	40	94
RTS0030561	142	81	102	117	22	69	67	120	88	114	43	43	37	71	28	44	62	36	79	115	140	79	166	86	50	101	39	65	191	342	288	130	51	199	158	129	95	36	108
RTS0030562	107	72	74	92	30	66	63	111	60	122	21	39	37	40	31	47	36	36	60	104	87	61	79	98	58	82	58	69	152	222	201	161	53	194	156	133	99	50	103
RTS0030563	263	146	302	335	38	122	140	164	257	274	126	90	114	234	85	288	98	121	177	481	826	143	285	365	149	266	110	128	243	523	523	139	100	403	470	242	210	53	171
RTS0030564	64	62	52	49	18	39	54	87	37	77	17	30	33	31	16	37	22	29	34	67	73	55	43	69	33	82	28	54	88	145	136	113	30	177	139	104	79	22	61
RTS0030565	46	33	40	47	6	33	38	54	29	39	19	17	8	27	24	17	20	15	20	25	26	32	28	47	33	36	19	32	70	73	82	70	20	80	46	62	48	15	43
RTS0030566	226	98	99	134	15	102	72	99	115	171	44	165	63	114	31	45	93	62	117	142	176	56	109	230	80	179	39	66	252	394	296	136	51	283	320	205	206	29	131
RTS0030567	61	55	49	55	9	47	51	58	50	79	19	24	23	34	29	43	36	25	27	55	51	53	40	69	36	71	35	51	107	149	162	97	36	139	102	65	72	26	91
RTS0030568	138	83	113	100	14	76	71	135	82	144	43	51	60	73	33	85	63	43	62	131	76	73	148	134	80	145	61	91	184	323	287	136	35	273	217	179	95	42	100
RTS0030569	112	54	43	62	13	45	50	62	42	75	36	16	26	23	36	26	35	55	79	78	28	44	107	59	45	62	36	58	80	166	152	61	17	160	141	96	88	14	84
RTS0030570	83	60	77	88	14	60	63	99	66	93	40	32	32	37	38	59	45	34	43	105	89	67	49	92	59	107	41	90	149	162	171	149	45	164	121	113	106	38	118
RTS0030571	93	72	83	68	27	46	56	88	59	106	19	33	35	51	23	56	63	31	62	91	73	59	93	135	61	96	39	63	149	252	205	117	61	165	151	107	72	36	108
RTS0030573	86	85	113	136	27	58	77	133	84	138	33	46	46	72	37	70	52	44	64	136	115	78	98	135	77	129	34	89	175	225	206	141	42	227	175	151	119	46	121
RTS0030574	114	60	63	84	13	58	56	98	66	90	26	50	51	41	29	59	52	43	71	116	76	70	46	93	73	110	29	64	125	196	199	106	35	170	123	114	101	28	98
RTS0030575	71	68	57	49	13	46	51	107	68	64	20	19	30	36	22	40	64	53	34	69	69	67	79	49	39	81	27	49	105	125	123	111	40	136	103	94	67	35	85
RTS0030576	131	103	53	64	18	47	63	102	76	131	27	39	77	65	49	40	71	55	50	123	119	81	114	123	61	164	57	81	145	229	221	137	53	266	182	126	83	32	107
RTS0030577	24	31	30	35	4	24	34	44	28	42	9	15	14	24	9	9	23	12	17	29	18	45	24	35	25	30	17	36	47	66	69	59	13	67	61	40	47	22	44
RTS0030578	164	118	75	97	38	87	83	178	55	174	41	41	74	76	57	42	46	27	30	234	75	69	189	88	74	166	62	100	185	318	243	107	83	359	272	223	247	40	103
RTS0030579	679	67	73	100	23	249	253	65	67	97	36	46	34	39	29	56	41	37	61	78	80	112	135	138	936	114	214	80	645	1495	1257	452	41	165	132	105	76	30	228
RTS0030581	83	43	83	92	8	33	47	62	33	62	26	32	36	32	18	27	21	12	51	74	78	43	28	77	33	67	38	57	113	165	179	89	19	106	128	59	56	15	66
RTS0030582	65	29	47	73	6	37	34	44	36	58	15	18	17	24	15	18	17	10	16	113	143	30	31	40	34	31	17	53	69	111	107	77	27	90	66	59	47	17	57
RTS0030583	23	21	23	25	8	21	34	31	22	40	7	8	10	13	9	8	16	7	11	31	22	26	17	22	24	31	14	25	52	64	66	39	15	84	46	37	44	18	51
RTS0030584	78	49	66	87	11	37	64	73	44	92	22	41	44	32	31	79	34	38	43	67	65	68	45	90	43	88	32	59	100	156	143	113	31	153	127	85	80	29	91
RTS0030585	352	233	222	313	41	184	165	238	156	378	96	150	102	223	99	263	101	155	113	160	385	187	289	269	174	270	170	206	242	692	604	141	116	620	655	321	225	57	154
RTS0030588	40	42	48	36	6	41	37	41	37	57	19	19	28	33	18	22	28	27	24	55	56	38	41	46	22	53	21	40	74	93	92	82	19	67	69	65	49	19	63
RTS0030589	458	64	79	111	38	227	75	86	54	111	53	78	62	94	66	69	87	20	52	719	529	79	100	155	66	192	53	75	258	816	693	144	130	173	179	119	127	50	184
RTS0030591	42	31	25	28	7	26	41	63	32	46	14	18	7	24	22	22	11	18	16	31	36	35	26	40	30	46	20	38	64	76	81	62	22	64	58	58	62	20	64
RTS0030593	102	78	81	87	12	39	71	95	62	77	22	24	32	45	28	44	42	32	36	119	97	54	93	102	43	91	63	78	135	210	186	101	30	184	165	107	103	36	87
RTS0030594	60	57	56	64	9	53	31	78	45	64	21	14	23	34	21	22	17	21	18	61	51	52	22	60	40	64	21	59	107	128	131	108	29	104	95	81	87	23	82
RTS0030595	43	29	47	37	9	35	48	73	42	46	14	21	16	29	17	24	21	13	15	40	34	53	26	40	24	59	25	44	92	114	99	92	22	125	76	65	59	26	74
RTS0030596	81	52	61	60	11	42	68	62	40	99	27	29	34	40	27	31	32	16	36	75	75	58	55	60	37	77	25	34	97	166	167	76	22	125	90	89	87	38	83
RTS0030597	71	37	37	43	8	51	49	55	24	48	16	11	21	16	24	24	32	10	10	41	29	46	34	48	16	41	20	43	97	114	118	96	39	98	80	55	54	27	86
RTS0030598	55	38	52	63	7	33	35	62	41	57	14	30	25	27	24	17	30	12	13	50	47	35	28	45	41	50	11	48	77	90	102	66	23	101	71	55	60	21	72
RTS0030599	200	90	113	114	29	91	91	118	55	128	24	68	79	92	55	89	35	36	53	171	216	55	61	146	82	217	65	53	168	415	310	115	41	199	206	130	170	23	94
RTS0030601	94	72	118	111	25	56	99	120	56	127	30	39	32	49	35	59	48	25	39	86	71	50	135	121	63	151	38	58	163	253	202	136	57	193	166	128	94	40	98
RTS0030603	91	45	63	74	22	57	46	88	56	77	36	30	29	39	23	24	35	26	32	94	69	51	64	77	43	85	30	43	107	179	176	82	34	133	131	90	70	24	65
RTS0030605	54	34	50	42	13	37	39	62	35	59	14	19	12	19	19	23	19	14	11	45	42	44	20	35	27	53	42	39	84	99	76	97	33	98	68	65	52	16	67
RTS0030606	130	70	100	128	13	55	59	96	58	122	31	40	43	39	35	41	33	33	55	98	132	67	60	137	55	110	54	70	122	275	229	119	27	194	236	138	73	23	98
RTS0030608	47	47	43	55	11	34	48	65	40	57	20	17	23	32	24	28	16	21	35	49	40	57	28	64	42	66	21	54	75	100	107	100	20	86	75	76	69	35	69
RTS0030609	39	32	55	36	6	30	34	48	31	52	16	10	11	26	18	11	17	11	20	32	25	33	24	40	25	47	13	40	77	86	77	57	20	86	61	47	54	17	68
RTS0030610	121	67	65	94	11	38	52	65	51	80	21	26	33	29	23	75	28	20	27	84	70	34	49	82	37	110	39	60	121	224	197	109	29	179	153	94	59	23	71
RTS0030611	122	68	91	89	17	78	93	116	76	106	35	35	41	56	48	54	51	26	42	121	84	74	62	78	63	108	40	83	180	246	211	169	34	224	152	141	133	45	169
RTS0030612	85	72	78	81	15	66	63	111	64	112	27	25	28	45	33	24	38	37	35	72	65	75	39	71	42	67	29	68	148	165	161	123	37	211	147	135	130	43	92
RTS0030613	91	67	70	65	14	55	52	86	49	82	17	24	23	54	35	26	62	20	34	73	61	58	96	96	49	102	20	45	122	179	179	97	33	143	139	73	86	40	101
RTS0030614	64	48	40	70	16	46	47	74	50	74	19	20	24	25	28	34	37	40	41	62	54	50	55	63	33	87	32	58	105	151	126	99	28	138	116	104	77	31	74
RTS0030615	79	43	57	55	10	36	41	78	40	80	9	20	26	28	21	27	32	18	34	68	60	40	36	49	28	63	27	61	65	115	119	76	27	135	97	78	76	23	62
RTS0030616	89	60	69	81	24	57	57	83	72	93	43	44	29	53	26	80	46	37	51	74	87	70	101	72	44	103	45	77	125	184	161	112	31	150	110	107	86	24	98
RTS0030617	66	44	44	42	14	39	41	52	31	58	8	17	25	23	19	25	25	23	22	61	34	40	34	59	36	47	44	54	92	111	112	84	12	105	100	71	74	19	72
RTS0030618	79	66	69	102	20	62	68	100	71	84	35	28	31	39	49	34	35	40	36	99	65	68	44	101	74	84	46	82	143	172	168	133	35	168	122	108	127	47	108
RTS0030619	95	66	90	97	12	45	58	85	68	99	23	38	43	43	24	34	39	26	56	109	71	68	56	102	44	80	38	57	125	186	187	104	33	182	159	111	81	28	88
RTS0030620	88	63	78	97	12	59	78	110	58	107	28	38	30	33	32	44	38	34	41	83	72	72	60	102	50	118	32	82	196	182	190	161	54	197	152	109	135	54	115
RTS0030621	64	41	43	52	16	45	38	51	31	64	20	12	21	36	13	19	31	18	25	42	54	46	50	39	29	56	18	36	69	118	132	87	19	121	94	78	54	14	67
RTS0030622	87	61	73	81	13	67	62	80	45	81	30	35	25	51	17	27	32	19	38	73	67	53	53	69	47	87	22	62	146	174	167	112	26	167	124	104	93	31	94
RTS0030623	72	25	65	77	5	42	41	59	30	69	22	28	21	17	20	28	18	27	43	50	79	47	33	61	43	68	29	41	85	138	141	74	17	122	110	70	48	18	73
RTS0030624	98	66	84	77	15	55	59	105	81	75	27	36	24	31	23	36	30	24	31	97	54	68	51	71	41	75	35	70	128	184	178	130	31	206	130	119	110	34	119
RTS0030625	336	160	133	158	36	116	113	155	141	205	51	74	80	152	64	67	127	65	79	207	200	107	339	190	100	240	57	113	372	810	475	206	73	380	307	158	354	66	182
RTS0030626	58	63	54	65	20	47	55	72	45	58	21	36	28	37	29	24	34	19	33	58	62	64	52	53	43	75	27	74	107	118	131	90	36	107	92	81	57	33	79
RTS0030627	59	43	37	37	9	41	44	58	30	50	7	14	17	25	19	24	7	12	10	35	38	37	28	58	29	34	22	56	57	82	71	47	18	121	70	53	50	17	56
RTS0030628	116	107	54	63	19	55	58	135	54	115	9	27	35	34	36	45	24	41	25	72	61	41	66	73	45	71	62	82	143	237	216	141	84	218	193	143	76	54	96
RTS0030629	65	48	41	48	12	45	54	87	37	73	8	12	15	36	35	22	21	10	17	53	48	45	26	55	29	46	20	46	97	127	132	84	28	105	90	88	59	30	80
RTS0030630	49	33	28	38	6	48	40	71	37	44	9	13	14	23	11	17	15	14	9	45	23	30	22	22	23	44	15	45	68	94	95	70	25	84	78	88	58	18	57
RTS0030631	215	100	62	74	29	131	116	153	50	152	28	29	57	149	40	76	55	29	30	143	145	69	90	98	51	121	33	62	291	438	390	176	69	264	229	187	140	46	165
RTS0030632	78	65	94	143	24	57	65	107	54	85	41	45	42	67	28	82	58	29	69	110	91	62	116	82	51	118	59	41	139	182	168	130	48	176	163	132	85	38	74
RTS0030634	68	34	36	29	10	31	25	52	32	52	21	26	26	20	23	22	17	12	17	49	23	35	20	46	28	44	29	25	87	125	113	67	10	143	119	84	92	14	53
RTS0030635	136	69	87	81	21	63	72	123	83	126	32	36	45	62	46	82	57	34	56	99	116	69	105	132	74	111	77	91	161	253	207	129	40	217	188	132	112	42	84
RTS0030636	70	68	53	64	14	61	47	73	45	89	27	40	37	33	20	19	29	35	29	75	54	60	40	124	34	81	25	72	101	131	138	84	29	185	141	89	95	24	86
RTS0030638	158	128	107	143	28	92	118	156	99	167	59	56	63	76	37	69	54	61	99	135	181	108	71	153	82	165	60	84	171	280	254	160	84	305	259	201	145	58	136
RTS0030639	43	60	37	47	17	34	49	73	27	75	29	26	22	37	19	26	15	17	20	49	60	50	37	47	35	77	23	52	75	102	92	68	34	151	133	94	163	19	69
RTS0030640	79	56	53	43	11	35	36	49	35	72	13	21	27	30	22	32	21	17	28	44	59	46	66	64	28	52	20	44	107	146	145	101	27	146	96	77	63	26	47
RTS0030641	37	32	42	53	4	23	40	46	47	49	14	19	16	24	20	22	26	19	14	39	42	49	20	58	37	44	19	32	63	95	97	70	19	90	58	70	59	17	59
RTS0030642	61	52	58	59	18	36	39	58	36	71	23	23	29	24	26	26	26	21	24	62	46	37	59	69	32	71	25	43	105	122	117	74	28	92	97	83	49	19	63
RTS0030643	48	33	31	41	9	26	34	51	32	46	19	28	21	23	18	15	30	22	29	44	40	35	38	40	15	58	17	41	75	111	104	78	21	102	63	50	43	20	44
RTS0030644	36	27	38	39	9	35	26	46	28	46	14	47	17	27	23	19	25	79	14	44	42	36	32	32	20	33	13	37	58	76	75	54	22	61	66	57	45	21	60
RTS0030646	161	91	104	114	23	67	95	117	106	143	36	42	41	61	79	104	63	58	51	128	112	64	192	158	71	154	90	103	190	300	299	136	37	234	184	161	142	30	114
RTS0030647	71	56	43	58	11	38	48	72	48	67	20	19	15	20	16	22	25	14	21	55	39	51	34	53	33	61	30	45	97	99	94	82	27	117	64	64	42	24	71
RTS0030648	55	42	41	47	17	48	37	67	37	65	13	30	19	35	19	34	21	17	14	62	46	40	28	65	20	70	26	47	80	111	108	54	15	96	79	72	77	19	62
RTS0030649	66	54	47	65	7	32	52	83	50	79	22	26	28	30	57	44	25	20	16	58	50	46	61	64	43	59	28	60	87	145	126	71	37	129	128	92	67	33	73
RTS0030650	129	93	101	132	25	69	60	123	78	120	32	46	35	66	45	69	38	44	64	114	123	58	88	104	51	126	68	83	172	237	244	141	49	189	175	148	102	31	114
RTS0030651	103	80	74	82	11	50	51	85	55	85	14	36	44	27	36	65	37	33	75	83	88	57	114	96	47	96	31	79	156	210	242	126	53	160	125	118	91	37	100
RTS0030652	65	41	68	46	8	54	42	72	46	64	34	25	20	36	34	29	27	22	39	61	56	56	32	92	36	77	29	46	115	163	110	96	24	119	103	82	92	34	78
RTS0030653	72	45	60	64	12	50	58	74	52	58	26	29	13	34	38	25	25	28	35	73	57	48	44	62	31	75	28	42	90	133	131	88	29	116	100	76	72	33	80
RTS0030655	66	48	61	88	7	47	43	81	59	60	25	29	33	33	22	42	31	38	60	95	82	48	54	89	48	80	43	68	109	142	167	88	26	122	101	108	97	42	79
RTS0030656	91	52	65	82	12	59	66	95	118	99	32	37	29	37	36	48	46	62	89	66	62	78	58	94	56	122	30	88	128	192	160	95	37	132	118	79	77	31	123
RTS0030657	95	74	74	83	21	56	60	93	75	103	31	36	39	49	30	54	64	33	44	90	97	79	104	163	69	111	48	73	169	208	193	124	41	166	166	114	111	35	103
RTS0030658	73	69	46	64	11	50	59	94	49	62	20	34	36	26	27	32	25	27	27	70	46	54	41	65	52	82	35	71	72	118	109	86	21	137	106	68	64	23	72
RTS0030659	168	110	114	105	20	73	74	151	82	187	30	54	51	64	35	47	45	36	44	108	139	70	97	119	85	134	50	99	193	297	281	157	47	285	264	177	130	36	136
RTS0030660	205	173	97	121	24	119	93	139	47	241	40	36	50	87	56	79	83	41	51	164	101	80	104	89	177	116	69	183	230	392	387	154	57	624	485	233	312	43	137
RTS0030661	63	39	59	62	9	44	38	66	55	50	20	16	19	26	48	31	37	28	31	53	66	54	61	58	42	87	35	59	109	123	117	106	20	117	106	82	82	20	67
RTS0030662	94	55	72	97	20	62	70	98	65	87	22	41	45	52	22	40	38	26	40	72	54	72	96	87	56	99	45	52	159	180	199	125	29	162	144	118	115	34	96
RTS0030663	36	36	29	37	12	22	37	43	29	55	13	18	16	23	18	19	13	21	12	39	37	21	30	40	24	43	23	44	78	87	69	67	19	85	52	63	44	17	52
RTS0030664	59	39	52	49	13	47	56	61	38	57	12	22	24	43	15	23	34	26	24	56	41	43	43	64	27	81	23	52	102	112	141	103	24	83	82	77	67	27	72
RTS0030665	94	67	76	89	11	63	63	111	403	105	38	35	26	30	17	40	35	46	37	55	68	89	67	83	47	100	23	59	108	173	171	134	30	195	133	131	116	53	121
RTS0030666	87	55	55	53	12	57	54	77	59	77	26	35	39	44	35	46	39	31	39	82	64	45	61	79	46	76	34	68	111	147	154	106	35	159	110	91	74	35	90
RTS0030667	168	108	115	139	20	88	102	133	105	148	46	80	57	49	48	102	72	68	103	161	154	88	157	162	64	135	51	94	246	329	278	158	59	262	256	153	143	42	120
RTS0030668	77	59	56	65	15	45	40	71	42	67	24	20	22	34	15	33	29	30	22	69	41	53	63	75	37	64	25	40	105	116	115	107	22	109	89	82	70	27	89
RTS0030669	132	78	87	103	20	77	102	140	111	120	43	59	60	72	41	98	68	65	96	87	120	92	156	175	95	133	67	110	187	275	267	161	61	214	186	165	105	47	148
RTS0030670	54	41	57	51	12	39	47	56	49	69	23	24	19	23	26	18	24	24	33	49	33	45	39	60	27	54	26	46	86	105	117	89	28	117	95	81	57	36	69
RTS0030672	188	83	111	141	20	68	86	96	120	153	49	71	49	84	42	76	64	70	116	189	212	75	118	202	77	155	72	84	181	378	309	167	68	248	212	120	97	54	117
RTS0030673	101	64	84	89	18	60	77	87	60	90	26	34	23	32	21	48	35	27	45	87	74	65	71	70	40	97	44	80	143	202	171	125	44	175	127	117	114	39	115
RTS0030674	138	53	73	72	22	50	66	66	63	67	19	20	35	60	28	68	76	42	40	72	70	36	105	120	46	84	38	87	253	232	221	167	38	125	73	116	65	30	106
RTS0030675	257	162	101	119	23	106	109	159	152	283	36	32	65	129	48	99	61	44	89	257	179	102	43	49	129	138	115	126	145	406	380	120	71	466	403	166	136	39	98
RTS0030676	70	59	90	103	16	52	58	101	80	77	16	28	35	31	48	39	32	30	37	89	49	62	34	79	56	91	43	89	138	158	154	121	26	132	101	112	116	46	123
RTS0030677	60	56	55	53	10	33	32	79	45	80	22	26	24	21	23	18	18	25	22	60	35	43	55	58	39	69	17	50	92	120	130	69	39	117	102	83	43	24	62
RTS0030678	69	44	104	130	15	51	46	70	46	73	20	24	20	40	22	21	28	20	30	53	57	46	20	74	41	65	33	52	112	142	134	98	39	153	88	105	111	21	84
RTS0030679	113	66	66	83	10	59	47	84	62	111	39	35	37	38	29	73	47	42	39	106	115	68	89	94	60	120	28	65	152	200	171	127	37	203	173	76	72	27	86
RTS0030680	115	89	83	87	24	75	71	110	67	115	32	24	39	38	29	34	35	21	51	72	103	83	75	94	63	63	32	62	168	225	215	157	45	179	156	136	113	49	125
RTS0030681	106	87	87	105	11	57	70	133	55	119	22	18	36	54	37	49	34	28	46	82	74	58	61	115	46	103	97	71	114	182	187	113	32	258	193	128	83	34	111
RTS0030682	96	52	88	68	16	67	63	111	69	99	29	27	29	34	34	40	39	36	38	98	74	82	54	70	61	98	33	75	113	183	183	139	31	177	144	92	98	29	116
RTS0030683	54	44	52	49	7	44	43	65	44	64	11	17	20	24	27	24	28	12	14	52	38	45	27	55	31	49	22	43	92	106	101	74	31	120	108	61	84	23	85
RTS0030684	39	28	19	39	3	25	24	38	34	34	7	10	12	12	7	14	11	11	10	23	17	26	22	18	18	42	18	25	42	86	58	60	18	65	44	57	37	14	45
RTS0030685	88	73	88	94	24	71	81	122	57	107	40	24	31	47	46	65	45	39	47	102	88	96	69	84	60	132	42	102	165	200	193	159	40	183	132	118	97	40	126
RTS0030686	48	36	45	34	8	27	43	46	23	55	8	13	12	16	14	17	13	13	13	35	33	34	26	34	28	33	19	45	70	79	75	70	11	89	61	47	45	15	55
RTS0030687	44	36	43	43	7	26	40	55	23	47	10	21	22	21	22	20	12	17	37	37	38	27	21	40	27	25	20	47	67	85	100	62	19	84	93	52	46	12	46
RTS0030688	192	162	171	261	55	122	248	242	167	255	37	86	67	112	50	120	96	91	94	160	178	128	174	168	122	223	111	166	289	414	428	216	118	473	370	287	173	93	174
RTS0030690	60	44	45	47	14	42	51	60	55	58	11	18	31	37	19	33	17	26	20	66	51	50	28	47	38	75	16	60	128	119	109	104	17	121	84	63	95	26	86
RTS0030691	70	45	70	70	18	52	65	96	60	78	26	31	27	26	35	34	36	25	35	81	56	76	48	83	64	87	31	63	115	146	152	119	32	154	115	82	102	34	94
RTS0030692	55	45	38	32	11	25	36	55	32	53	17	21	16	13	13	19	16	11	16	53	41	30	27	35	28	51	16	38	68	110	79	65	24	100	60	56	66	26	61
RTS0030693	74	38	67	69	9	45	40	58	35	59	14	34	41	37	12	18	36	25	41	63	69	40	50	91	38	72	33	46	111	126	135	88	21	119	96	84	65	25	70
RTS0030694	77	60	44	78	28	52	62	96	96	114	23	12	34	35	25	44	34	70	41	53	74	51	78	96	29	69	38	72	116	204	159	111	63	192	157	113	63	41	73
RTS0030695	95	41	53	66	13	38	44	78	59	80	16	20	31	58	20	44	23	34	21	61	56	57	74	48	42	66	44	42	119	210	182	113	18	141	86	77	72	28	96
RTS0030697	115	68	166	166	25	57	75	120	82	175	35	30	97	32	40	90	54	134	46	83	81	58	48	125	89	132	41	92	110	209	211	103	54	259	231	134	88	29	138
RTS0030699	111	99	84	107	20	69	87	131	77	103	41	42	65	57	34	85	62	39	53	119	106	86	84	143	90	116	38	88	159	243	246	124	45	213	189	162	95	25	115
RTS0030700	57	44	47	60	14	34	40	38	24	50	15	10	22	29	19	31	16	18	16	44	67	27	72	60	42	34	16	61	73	125	137	44	28	116	74	73	79	21	44
RTS0030701	29	65	80	63	6	33	38	73	54	66	16	24	28	24	11	157	53	37	32	93	529	59	32	35	18	145	25	32	72	107	82	62	29	108	97	64	76	20	57
RTS0030702	74	47	68	67	14	60	53	74	48	70	15	24	36	45	35	25	44	29	46	91	43	63	50	74	67	84	27	65	94	137	133	96	41	113	111	73	84	20	95
RTS0030703	114	65	106	102	17	74	72	129	72	105	38	49	33	35	39	42	42	42	56	115	102	84	77	136	67	123	40	98	156	232	215	129	48	198	176	119	115	39	103
RTS0030704	106	71	46	74	23	84	60	111	57	107	21	36	14	51	61	24	36	28	20	91	49	51	64	74	84	134	51	51	138	177	172	109	52	242	191	149	333	38	91
RTS0030705	30	14	29	25	6	32	26	34	26	29	6	13	4	16	18	15	5	30	12	22	24	31	18	26	35	34	19	31	43	52	72	51	15	45	41	29	56	11	43
RTS0030706	105	68	77	75	15	47	50	100	48	99	22	30	39	39	24	61	45	45	61	80	104	65	58	125	46	130	43	47	161	282	232	113	43	161	138	124	73	25	101
RTS0030707	86	58	80	70	11	26	59	75	49	94	10	58	40	30	14	33	23	18	74	54	84	25	22	57	37	48	31	53	78	161	131	83	31	141	117	91	69	20	69
RTS0030708	64	22	32	53	8	35	31	46	42	64	12	19	15	24	18	20	23	15	23	51	37	47	37	52	36	58	18	45	90	103	95	58	16	84	74	56	67	26	66
RTS0030710	53	38	41	58	9	44	51	72	33	42	19	20	14	27	15	14	31	16	24	52	52	34	30	43	30	63	14	61	84	110	99	92	31	93	71	64	57	25	82
RTS0030711	107	62	73	95	6	40	47	78	41	94	29	30	32	53	28	49	39	36	45	81	89	51	66	98	33	104	41	53	123	250	167	107	31	179	149	101	80	28	73
RTS0030712	52	70	28	34	10	35	43	67	42	84	18	41	21	27	28	21	34	41	17	35	28	49	47	47	54	83	29	54	81	122	83	82	39	159	100	74	114	22	77
RTS0030713	108	54	39	57	13	48	46	92	59	91	16	20	25	41	30	39	36	26	40	81	69	52	51	64	48	101	34	65	140	203	193	116	43	180	148	117	80	33	83
RTS0030714	181	103	75	104	31	75	75	130	90	135	18	30	45	69	36	100	78	59	116	186	202	81	84	78	62	128	53	85	216	329	259	180	50	300	226	193	121	41	132
RTS0030715	87	72	82	107	16	71	64	87	59	75	42	43	44	25	39	40	53	31	41	82	71	116	63	94	62	129	47	92	121	148	131	106	35	132	117	115	95	32	102
RTS0030717	87	57	101	127	11	32	61	59	46	91	16	25	40	45	16	43	85	32	55	70	106	47	58	77	41	99	48	56	146	219	174	108	31	158	115	88	49	19	67
RTS0030718	85	77	83	87	8	69	79	76	49	88	22	20	39	23	14	24	37	25	43	72	71	44	53	70	49	77	31	70	125	192	169	106	38	172	141	124	159	25	96
RTS0030719	341	130	117	140	30	134	111	156	108	227	56	74	76	113	47	77	79	60	104	244	257	113	109	220	89	177	77	114	263	613	531	233	68	419	401	197	159	52	173
RTS0030720	99	74	37	35	13	63	61	101	42	91	19	45	23	46	30	31	44	21	51	74	51	51	68	80	47	135	68	68	131	164	186	96	34	169	138	96	130	17	78
RTS0030721	118	106	92	111	29	97	68	144	86	121	49	48	65	85	61	59	73	60	66	134	91	102	88	127	77	166	70	119	210	249	241	169	49	221	183	168	128	57	146
RTS0030722	98	109	68	60	16	60	86	74	53	94	36	36	36	54	32	52	221	28	58	135	51	65	109	85	53	166	43	55	549	192	309	606	35	137	131	144	86	34	162
RTS0030723	95	70	67	65	25	57	64	88	90	112	40	46	29	52	29	42	50	46	55	83	73	57	57	99	47	108	35	78	127	192	163	115	64	170	170	105	82	36	93
RTS0030724	58	42	46	34	11	29	43	56	45	59	12	18	16	31	29	26	14	14	23	43	42	47	36	53	32	38	24	54	95	98	121	64	29	109	79	67	66	22	58
RTS0030725	44	36	37	47	14	31	46	57	52	68	12	35	12	25	22	34	25	24	20	35	71	36	17	43	33	63	26	28	69	98	112	56	19	114	112	63	41	23	56
RTS0030726	232	86	154	191	22	94	106	101	53	150	42	37	81	156	52	135	48	25	49	171	197	47	136	91	93	88	42	71	155	325	321	92	68	251	217	170	153	33	112
RTS0030728	42	32	39	29	7	25	29	33	29	50	15	16	11	19	14	24	23	12	10	38	26	32	25	30	28	42	13	33	71	86	75	56	20	73	63	51	60	15	64
RTS0030729	48	32	37	43	7	27	30	46	26	35	12	12	13	20	20	15	17	13	15	55	33	47	24	32	31	40	17	31	54	79	102	83	9	80	53	62	39	24	53
RTS0030730	45	35	32	37	15	52	40	47	46	63	18	18	18	29	21	13	21	30	37	48	32	55	49	46	61	45	39	64	70	97	81	64	36	92	82	68	82	13	78
RTS0030731	71	42	59	71	15	65	65	76	91	63	46	58	24	51	27	36	36	40	55	71	67	114	83	68	42	117	34	66	124	169	154	133	50	135	127	87	65	36	105
RTS0030732	70	59	63	94	13	54	46	77	79	81	33	21	46	37	37	37	36	30	48	91	87	85	81	76	75	126	45	138	133	145	162	101	30	173	132	96	82	33	92
RTS0030733	120	71	97	116	22	71	109	96	78	101	32	55	38	80	35	61	47	44	68	110	72	80	55	112	63	97	41	80	138	233	199	128	35	202	141	129	92	31	120
RTS0030734	91	86	111	122	21	75	101	133	99	118	36	35	48	53	34	52	49	36	55	130	91	87	81	121	98	129	53	95	185	235	238	183	50	237	188	134	171	42	166
RTS0030735	81	64	86	91	6	56	65	89	68	101	38	34	28	44	28	49	38	28	40	67	53	74	42	91	41	91	33	65	120	149	135	114	43	146	135	86	94	34	105
RTS0030736	77	57	65	85	11	51	49	82	53	85	22	24	21	19	29	34	38	19	25	72	51	65	36	50	50	81	27	37	129	159	154	124	23	168	115	96	92	15	83
RTS0030737	52	58	39	56	5	47	53	62	42	72	14	20	17	20	17	12	25	13	23	51	46	57	28	47	31	51	20	47	87	117	99	89	23	103	77	88	74	14	83
RTS0030738	60	36	53	65	11	60	51	72	43	67	15	28	20	20	22	19	25	14	25	53	48	54	27	58	33	65	22	42	97	105	113	90	22	123	68	96	68	26	85
RTS0030739	43	32	36	31	12	34	35	106	25	44	8	14	11	19	13	14	15	16	20	37	34	27	26	33	21	35	22	34	67	86	82	72	26	100	72	54	43	30	54
RTS0030740	64	42	33	46	9	33	40	38	38	65	9	6	16	12	25	16	18	15	8	40	34	40	27	32	33	50	18	37	74	86	101	77	26	108	67	74	60	21	56
RTS0030741	47	59	23	41	12	34	30	53	33	56	14	17	23	36	27	26	21	20	27	42	34	49	26	47	38	56	29	48	75	110	101	86	17	98	84	79	69	27	64
RTS0030742	41	31	19	41	6	26	26	54	26	47	10	12	10	20	24	20	19	18	18	35	34	30	21	48	30	44	17	42	77	79	96	66	22	67	53	58	50	20	40
RTS0030743	56	30	32	42	5	49	37	38	24	49	7	14	15	21	21	21	15	21	23	27	38	39	19	35	24	40	27	38	66	90	96	74	23	91	61	54	63	17	53
RTS0030744	49	46	39	31	16	45	46	58	41	56	12	15	11	21	20	15	16	18	18	33	19	31	26	41	18	53	20	34	76	98	91	80	26	93	77	62	62	27	65
RTS0030745	59	37	44	39	12	32	44	55	40	64	19	12	20	22	21	23	13	19	13	45	30	35	35	49	26	47	30	43	91	104	125	95	24	114	88	62	54	23	86
RTS0030746	90	57	80	84	12	62	62	82	65	88	15	22	24	34	40	34	28	16	27	72	64	59	49	69	41	82	25	77	132	162	162	136	28	160	115	107	87	35	111
RTS0030747	35	16	20	16	4	19	19	28	21	28	4	6	14	7	7	7	10	14	9	13	16	26	17	27	8	21	6	25	39	47	44	38	12	52	39	33	25	18	25
RTS0030749	57	33	52	47	10	43	47	68	34	63	11	11	13	31	21	20	31	18	26	44	38	45	40	44	44	60	17	48	90	90	112	100	24	88	75	63	54	30	104
RTS0030750	71	54	56	54	15	45	66	100	56	75	14	27	24	42	29	26	28	19	25	60	53	62	38	48	38	85	28	57	102	159	126	127	37	128	111	109	97	34	91
RTS0030751	56	34	35	30	9	22	40	55	29	56	14	15	9	20	16	17	23	11	11	35	25	30	28	45	36	35	19	43	73	98	82	76	23	79	72	58	54	21	63
RTS0030752	145	164	215	216	58	99	259	280	203	294	47	66	83	130	64	79	76	65	78	160	173	226	103	140	122	286	74	174	196	301	336	227	96	402	356	281	182	74	176
RTS0030753	56	36	73	80	13	56	43	64	61	49	36	37	26	43	32	35	38	39	41	76	79	92	66	76	41	102	29	67	97	149	139	106	28	118	118	77	92	34	76
RTS0030754	86	33	45	41	10	41	45	73	37	65	18	18	22	22	19	28	22	20	28	57	60	30	36	72	35	63	17	37	112	167	137	86	28	116	90	77	49	22	78
RTS0030755	75	69	64	51	13	45	55	54	29	43	29	36	19	31	18	18	92	42	45	81	38	49	137	121	55	105	24	69	319	190	148	208	24	104	77	90	58	40	150
RTS0030756	34	44	40	32	7	27	26	62	38	37	12	14	16	21	26	14	18	19	19	32	28	33	23	39	31	50	18	34	70	93	81	69	21	76	77	75	41	21	57
RTS0030757	48	49	27	126	12	37	53	63	28	51	10	15	15	20	24	14	17	16	7	31	41	33	39	39	32	39	12	41	90	105	84	70	22	71	67	64	61	23	76
RTS0030758	41	59	65	62	8	41	32	72	57	59	26	15	26	20	22	27	30	20	26	54	50	56	44	67	40	69	32	57	88	97	94	85	19	104	92	85	53	14	62
RTS0030759	152	121	111	119	16	63	88	115	105	172	34	60	49	61	44	83	60	66	117	150	162	69	126	156	65	195	80	82	187	261	224	177	48	308	278	148	125	39	98
RTS0030760	97	59	84	84	18	60	63	89	57	82	35	33	38	55	27	48	50	29	46	135	90	73	115	98	58	103	47	72	141	220	192	97	43	177	149	120	122	28	99
RTS0030761	182	59	57	74	20	75	72	81	94	91	40	33	33	46	28	32	69	27	65	88	66	58	88	75	44	109	20	58	181	271	291	105	38	148	111	78	68	32	147
RTS0030762	21	15	20	26	3	26	19	24	16	25	2	2	9	11	7	9	10	9	8	16	17	24	12	23	19	13	5	19	34	37	30	35	5	30	36	28	31	10	34
RTS0030763	90	53	52	54	12	46	40	69	45	77	24	18	31	35	18	35	28	26	30	84	74	65	58	47	31	73	27	46	94	201	151	79	29	129	135	77	67	22	84
RTS0030764	102	80	84	107	13	73	77	93	62	112	42	26	36	37	27	59	49	46	53	100	90	74	54	114	60	88	46	71	143	175	197	131	26	189	136	126	89	25	119
RTS0030765	160	101	137	135	35	79	90	123	153	128	55	43	60	62	46	68	71	61	51	136	151	109	123	148	55	128	47	91	193	347	271	149	89	221	201	139	96	50	136
RTS0030766	57	45	59	68	16	43	41	67	59	68	17	21	20	25	21	30	29	22	30	59	36	62	46	68	33	71	23	46	77	101	116	111	30	93	68	70	53	21	70
RTS0030767	82	72	84	94	42	52	32	81	75	97	32	58	35	40	26	30	38	65	60	102	119	74	50	93	45	102	37	54	92	143	128	74	41	159	158	88	79	32	84
RTS0030768	42	46	42	41	11	45	32	69	47	49	19	18	21	28	18	28	21	24	37	59	42	45	59	55	26	53	26	46	87	107	107	88	30	100	77	67	58	17	64
RTS0030769	52	38	33	36	13	39	27	66	39	59	17	19	17	20	14	20	23	21	27	46	42	49	51	37	32	43	20	50	69	100	98	55	18	109	97	84	64	11	62
RTS0030770	52	36	41	32	11	37	31	49	31	48	9	20	8	25	18	34	11	27	12	46	37	26	40	36	22	44	21	32	61	98	92	72	34	92	54	59	45	25	68
RTS0030771	50	52	61	68	9	62	72	76	49	62	20	19	30	40	27	22	30	18	26	64	49	67	30	69	34	81	25	57	126	109	135	120	36	127	84	85	75	32	85
RTS0030772	179	90	244	293	18	63	93	111	62	130	46	77	67	97	46	184	54	41	85	230	117	86	175	225	97	174	70	143	160	340	309	107	55	273	231	194	136	49	113
RTS0030773	51	34	47	44	5	30	41	49	98	58	10	25	19	18	24	16	18	17	22	50	43	27	24	49	29	53	25	42	70	81	91	61	33	100	91	57	64	26	54
RTS0030774	80	48	56	73	17	41	59	83	67	71	25	16	16	50	33	34	31	29	29	75	93	56	68	81	37	104	30	70	120	151	152	110	18	137	107	86	80	21	88
RTS0030775	135	53	88	109	9	71	82	61	48	96	27	70	53	65	28	83	37	29	28	114	73	49	86	71	38	108	34	62	116	258	280	78	30	156	127	106	79	28	75
RTS0030776	89	83	58	76	9	54	65	127	89	131	35	27	20	39	28	33	40	37	39	60	47	72	63	75	47	96	30	67	121	174	153	119	25	200	153	96	73	39	107
RTS0030778	88	56	49	75	13	45	59	94	51	79	18	30	33	29	24	98	36	28	43	80	72	52	86	85	50	91	18	78	139	175	161	127	31	155	102	98	67	24	96
RTS0030780	52	42	49	78	9	46	39	62	36	56	15	33	29	26	31	40	32	22	36	59	54	52	37	61	45	79	30	68	78	105	105	104	21	101	90	71	78	26	84
RTS0030782	176	99	83	106	19	70	58	87	89	133	40	50	55	74	37	105	65	63	52	141	169	78	116	129	65	168	65	104	194	385	360	157	43	311	186	159	107	48	133
RTS0030783	120	72	84	88	14	84	63	86	166	92	45	21	44	47	39	59	44	27	49	117	67	72	95	108	61	110	37	74	142	242	199	130	39	187	134	120	103	24	112
RTS0030784	74	40	50	43	11	42	38	81	44	87	12	29	42	39	24	36	31	36	41	54	53	47	37	85	36	67	31	48	100	108	121	94	23	134	99	97	66	31	61
RTS0030785	61	29	30	53	7	21	38	41	21	47	14	12	22	38	9	12	19	14	9	23	36	52	20	40	39	38	17	37	75	123	100	69	15	93	67	60	32	14	57
RTS0030786	74	43	49	61	20	43	42	69	50	73	17	22	25	34	20	43	42	33	43	64	55	47	32	76	42	83	41	53	111	132	123	90	26	128	102	96	79	35	86
RTS0030787	180	99	82	74	16	74	73	115	40	95	15	12	43	44	31	40	56	29	31	105	74	54	148	88	48	86	60	88	188	336	273	127	44	183	146	137	84	36	120
RTS0030788	111	70	83	94	14	61	63	96	58	115	43	57	40	53	39	58	47	34	69	113	99	63	90	125	53	111	54	89	142	213	185	86	29	209	163	113	93	36	104
RTS0030789	45	39	69	81	16	33	35	53	63	63	22	27	16	21	18	36	24	94	43	53	33	59	35	92	30	70	25	51	86	86	114	82	31	104	87	63	51	24	54
RTS0030791	111	68	68	91	11	47	49	97	56	103	28	28	47	45	34	48	54	27	31	89	63	64	108	142	42	111	40	55	101	216	185	99	40	166	135	132	70	31	101
RTS0030792	77	59	53	58	18	44	44	84	52	81	16	20	22	36	24	26	25	26	31	72	56	38	51	60	38	60	32	53	120	120	133	111	28	141	124	96	74	27	84
RTS0030793	62	57	42	67	10	39	68	59	46	66	20	19	20	30	22	37	26	14	17	53	49	51	37	69	30	73	30	50	110	134	143	111	42	141	113	96	91	28	92
RTS0030794	76	43	55	33	22	47	53	73	51	74	21	15	26	29	25	29	23	15	13	71	48	46	35	62	26	54	30	48	99	150	147	87	51	164	100	91	85	43	85
RTS0030795	51	57	38	31	13	29	38	63	21	64	9	15	13	20	17	15	9	12	13	38	30	29	40	43	21	50	24	47	78	110	107	93	39	111	88	80	60	13	64
RTS0030797	32	35	35	41	6	22	20	36	39	36	10	19	15	15	13	15	16	6	20	40	36	30	27	29	23	38	13	19	65	89	88	59	21	71	70	46	31	21	58
RTS0030799	237	92	142	144	34	81	100	115	87	172	41	49	51	140	45	49	51	50	85	163	202	81	143	108	62	151	77	79	202	495	398	169	80	269	280	139	109	35	124
RTS0030800	85	44	54	78	12	47	48	60	43	75	21	33	30	38	30	60	49	30	54	86	62	39	85	86	40	57	23	65	143	192	160	118	33	136	118	84	67	39	85
RTS0030801	67	41	56	57	9	38	47	70	46	63	14	25	31	30	32	34	37	33	27	59	57	59	47	56	35	74	31	41	102	133	130	97	30	136	120	80	85	27	75
RTS0030802	43	33	42	47	9	38	41	58	51	50	12	8	13	31	24	33	22	11	21	43	47	41	29	54	38	46	29	42	85	70	87	90	19	121	80	74	68	31	75
RTS0030803	34	29	35	29	9	43	26	51	36	45	11	13	13	29	16	17	20	10	16	40	33	36	31	35	25	41	25	37	73	80	66	79	21	79	54	54	42	16	70
RTS0030804	27	26	25	32	90	22	38	37	23	38	11	7	12	19	9	12	14	10	16	30	27	24	23	23	17	39	17	35	60	84	55	51	13	61	49	49	34	22	42
RTS0030805	46	34	32	37	9	25	37	40	25	46	13	16	15	15	12	15	10	11	8	34	29	25	21	30	17	30	18	35	74	83	70	88	20	77	60	51	46	23	45
RTS0030806	172	123	118	126	29	93	89	168	89	152	41	66	50	60	51	68	59	30	72	136	167	77	130	150	74	136	71	88	293	332	333	251	66	293	232	217	99	52	139
RTS0030807	152	75	78	126	15	50	63	78	69	93	41	23	63	46	22	78	53	25	68	96	117	35	98	140	54	104	59	69	151	285	217	137	31	196	162	115	88	28	83
RTS0030808	51	38	49	33	9	40	41	60	38	62	13	14	20	18	13	18	19	18	14	38	36	41	21	50	30	58	21	42	102	104	92	81	20	106	71	63	76	17	83
RTS0030809	60	44	40	51	9	40	39	52	30	58	15	29	18	23	30	25	23	24	23	62	44	40	29	61	30	57	21	60	86	92	96	90	18	127	66	88	56	25	68
RTS0030810	239	151	228	252	43	125	169	208	190	250	77	68	82	92	57	120	108	90	121	185	218	145	186	201	112	176	70	145	252	455	449	209	97	409	373	239	183	68	150
RTS0030811	62	49	67	50	20	53	48	66	42	77	14	30	29	33	23	48	24	12	41	44	52	29	40	74	32	70	22	48	84	137	117	90	28	139	111	74	70	25	63
RTS0030812	92	55	64	71	8	51	43	70	55	68	26	32	30	37	26	79	33	39	45	89	71	37	64	73	36	80	35	52	103	146	167	96	35	134	110	64	67	30	77
RTS0030813	58	34	54	56	8	39	42	68	37	60	21	21	29	30	27	28	33	25	31	60	53	48	27	62	49	61	33	54	116	118	104	84	32	119	95	81	87	20	83
RTS0030815	155	119	107	132	36	88	107	129	100	134	70	57	55	97	84	102	80	40	61	132	131	89	196	227	97	185	60	82	253	295	276	163	57	286	193	214	229	60	184
RTS0030816	202	137	167	161	30	81	129	144	118	154	86	78	109	121	39	178	167	89	182	258	213	106	274	304	94	403	81	142	269	444	389	295	66	339	260	186	349	60	153
RTS0030817	157	117	134	148	33	94	108	176	143	193	60	58	52	85	46	120	63	43	75	130	124	130	99	135	94	193	59	124	178	308	286	210	63	337	301	183	159	51	166
RTS0030819	54	27	42	57	7	28	27	59	36	47	19	31	21	26	22	16	12	14	27	43	45	47	20	56	29	52	28	37	62	77	85	62	17	86	76	57	40	27	63
RTS0030820	58	38	68	32	8	40	58	50	36	51	18	15	20	26	23	25	25	20	22	48	33	47	16	36	32	48	19	66	137	155	102	89	13	90	82	161	53	17	61
RTS0030822	56	45	49	64	7	41	51	73	43	59	14	20	21	24	32	65	25	42	24	57	43	52	33	44	39	49	15	73	100	120	127	99	27	141	75	83	73	26	81
RTS0030823	100	74	102	124	31	61	78	121	97	133	53	56	81	89	47	86	77	87	46	161	160	74	135	133	88	155	45	101	151	224	196	102	55	220	176	176	122	28	74
RTS0030824	75	29	44	41	12	25	32	51	20	45	18	13	17	21	21	42	23	12	17	56	55	25	25	65	52	58	32	33	68	114	98	53	24	98	57	78	53	11	60
RTS0030825	144	90	108	128	23	73	76	115	62	122	44	29	51	55	46	87	54	52	53	165	167	80	88	181	74	101	43	86	150	328	297	119	46	249	255	132	144	27	111
RTS0030826	159	109	135	167	15	70	75	119	91	158	43	51	51	82	36	48	47	56	115	116	185	83	109	120	62	188	71	69	203	342	299	178	57	282	271	160	122	45	102
RTS0030827	117	57	98	98	11	59	67	85	74	130	32	25	23	61	27	27	40	30	49	93	118	77	46	117	59	84	27	60	136	220	166	101	36	223	231	87	108	59	81
RTS0030828	101	62	52	65	19	57	60	101	37	123	11	26	41	39	25	72	40	24	72	69	79	39	70	64	53	74	38	80	107	205	197	104	32	224	156	149	81	38	91
RTS0030829	54	54	49	41	11	43	38	65	41	66	22	21	23	30	19	24	34	20	35	69	53	34	61	63	27	63	21	62	108	139	131	90	22	123	87	101	57	30	80
RTS0030830	63	47	45	56	9	40	44	76	67	64	25	27	29	37	23	25	20	49	52	43	41	51	57	56	31	82	27	52	65	128	103	81	29	140	97	71	60	25	63
RTS0030831	114	76	41	55	16	42	46	81	39	118	17	35	37	29	27	30	24	30	28	85	52	45	59	69	25	78	32	72	102	178	151	99	41	208	203	85	75	31	68
RTS0030833	157	129	79	84	24	76	96	142	105	139	51	47	82	72	59	65	46	55	61	159	142	106	103	142	81	178	93	88	218	338	295	178	72	351	253	226	172	62	134
RTS0030834	40	39	30	39	9	29	40	47	47	64	13	19	16	27	18	14	32	22	35	40	47	49	40	50	36	80	20	40	86	76	83	72	26	78	86	57	60	29	70
RTS0030836	66	48	57	55	12	40	58	60	50	91	21	21	17	37	27	40	28	25	43	62	62	49	43	74	26	76	31	51	118	163	147	127	35	139	121	83	57	29	74
RTS0030837	71	58	44	56	18	47	62	97	43	65	14	32	21	29	20	23	38	17	27	53	55	49	42	74	26	67	17	58	112	134	156	104	39	148	107	89	76	23	74
RTS0030838	38	20	37	42	4	31	34	42	36	42	6	13	22	15	20	19	15	21	18	34	27	30	18	31	18	37	24	26	66	72	67	66	18	79	55	43	41	13	46
RTS0030840	80	54	64	73	17	54	61	88	66	82	30	23	29	56	27	39	39	36	75	94	81	56	58	102	48	98	35	57	120	176	168	107	44	149	127	95	103	47	92
RTS0030841	105	67	81	80	12	57	75	99	48	96	24	19	26	40	35	50	33	24	32	80	85	59	36	73	40	70	41	69	148	192	211	129	40	161	140	110	87	45	113
RTS0030842	80	48	68	61	14	54	37	65	42	64	21	34	13	47	43	36	37	16	18	40	48	59	41	48	70	63	45	85	122	146	162	92	32	133	81	99	69	20	92
RTS0030843	56	55	50	61	16	47	43	76	56	72	29	158	17	26	28	15	23	22	44	49	46	46	38	52	32	56	18	46	119	120	99	97	26	119	94	73	54	37	70
RTS0030844	110	76	65	79	17	75	56	102	49	81	35	59	37	35	71	43	61	32	78	101	80	74	109	100	56	109	24	61	155	218	209	136	40	204	145	118	80	39	105
RTS0030845	71	46	44	50	12	30	36	70	37	40	13	27	29	58	16	44	22	24	17	79	36	34	44	47	24	51	20	44	77	96	134	75	34	92	60	98	82	20	58
RTS0030847	71	66	62	52	12	42	47	77	40	93	17	30	29	27	42	27	32	15	24	60	55	47	40	84	35	70	36	61	89	126	129	80	40	182	122	92	92	36	74
RTS0030848	52	30	29	53	9	32	41	56	32	43	9	25	19	22	18	20	22	15	25	25	38	42	27	36	26	42	16	30	96	90	63	79	27	76	72	66	76	23	64
RTS0030849	60	34	49	44	14	47	54	63	37	41	20	7	29	22	28	25	23	18	28	56	38	38	46	57	32	61	18	64	88	114	118	92	24	112	74	79	53	21	73
RTS0030850	39	46	44	54	18	39	43	68	27	73	11	17	19	18	15	22	25	19	17	37	44	51	46	57	23	40	15	40	82	114	120	91	21	104	91	80	54	23	68
RTS0030851	704	292	179	227	30	216	207	322	182	454	151	223	55	194	62	33	67	115	100	570	292	178	127	163	133	267	136	206	275	944	924	122	50	930	599	449	718	32	216
RTS0030852	75	30	32	35	13	61	48	40	39	41	15	19	13	18	18	18	18	15	29	51	47	44	44	42	47	37	14	54	70	95	127	66	33	85	52	47	62	22	73
RTS0030853	63	57	63	48	13	30	41	73	49	61	11	33	24	38	25	40	30	20	28	77	48	42	56	68	38	58	44	71	107	147	131	112	28	136	84	93	70	25	83
RTS0030854	77	40	61	88	10	24	30	54	28	76	22	17	26	18	13	32	13	17	17	48	75	23	30	74	26	58	38	57	72	142	130	58	23	126	124	78	37	13	45
RTS0030855	30	37	37	24	9	24	27	32	28	42	8	14	10	18	14	24	19	14	9	38	31	30	28	20	15	37	19	39	49	95	65	41	14	76	72	52	43	16	42
RTS0030856	87	65	79	74	13	67	76	113	61	85	25	18	20	37	35	44	29	30	32	90	57	49	43	85	50	74	35	51	126	180	187	125	28	203	127	119	101	31	108
RTS0030857	88	38	63	48	9	35	43	72	23	74	20	14	24	19	29	26	30	15	16	31	35	39	44	35	26	60	20	68	91	141	138	85	39	128	104	56	69	30	66
RTS0030858	78	58	80	100	18	49	55	73	69	89	23	38	31	32	30	44	40	30	32	61	82	50	74	89	40	90	39	69	140	150	148	102	46	142	109	104	94	27	76
RTS0030859	68	57	58	62	13	38	40	68	43	56	18	24	18	33	15	27	39	23	26	69	48	39	39	61	36	65	22	47	96	140	144	86	18	103	106	86	53	31	74
RTS0030860	88	58	76	92	17	49	56	76	61	93	26	30	44	43	24	59	46	42	60	73	96	61	56	98	33	86	28	49	116	158	141	137	38	131	135	80	84	25	76
RTS0030862	138	106	100	110	34	99	115	186	77	150	42	42	56	48	49	67	48	52	48	118	107	94	104	107	80	135	47	129	196	273	270	188	110	293	198	184	123	79	131
RTS0030863	139	59	66	101	17	71	73	102	66	119	26	42	27	51	39	48	41	48	47	124	121	37	58	89	47	68	40	66	116	280	267	116	67	182	175	105	108	29	86
RTS0030864	42	32	40	36	6	32	37	41	37	53	13	24	18	19	15	26	19	13	20	37	36	44	31	34	25	53	19	44	65	93	73	66	19	105	82	66	74	15	56
RTS0030865	263	137	333	438	32	124	121	177	107	225	70	89	109	132	68	177	110	91	146	323	259	169	277	238	131	266	69	196	322	506	547	270	90	403	328	216	153	59	205
RTS0030866	144	75	101	107	11	71	69	86	43	100	12	30	35	28	22	91	31	22	27	87	112	46	36	115	70	69	49	111	125	297	277	92	65	200	135	144	102	27	86
RTS0030867	60	40	57	63	12	56	38	60	53	66	17	25	26	35	16	34	27	18	39	58	42	53	46	44	29	64	26	55	88	127	126	107	31	116	84	80	70	23	95
RTS0030868	62	45	47	43	10	31	32	54	38	63	16	17	16	29	22	51	12	21	17	49	44	33	36	49	29	62	33	47	85	123	123	73	15	128	101	84	66	12	53
RTS0030869	142	68	66	64	20	52	58	82	46	86	17	17	26	49	24	42	34	28	15	70	71	63	85	46	37	68	27	44	146	323	214	75	38	151	139	117	100	39	105
RTS0030870	50	57	44	56	7	51	34	68	62	65	18	36	31	34	32	38	24	32	34	72	79	47	46	88	30	75	30	44	71	149	145	72	29	156	118	84	54	23	61
RTS0030871	107	48	53	39	16	63	46	69	44	92	18	42	17	37	20	23	34	23	31	54	39	55	91	69	33	78	29	51	109	161	183	92	38	132	109	80	57	30	85
RTS0030872	81	49	42	50	12	31	25	76	49	78	19	14	53	34	15	55	32	16	21	70	69	32	34	46	33	66	33	53	90	152	146	66	28	127	192	85	73	25	60
RTS0030873	83	55	80	71	8	52	56	91	71	95	33	21	34	35	24	51	41	20	25	100	56	62	60	87	54	99	40	90	121	155	173	118	34	166	134	94	87	35	97
RTS0030875	70	52	63	50	13	49	42	83	49	78	17	18	20	23	20	41	28	21	16	40	45	31	48	68	34	50	43	69	107	110	102	76	35	134	100	106	64	24	72
RTS0030876	27	24	37	36	4	28	16	35	39	49	22	16	10	16	18	13	17	12	10	40	19	43	18	32	22	49	16	29	54	75	77	52	18	64	59	58	44	15	59
RTS0030877	284	150	128	158	24	101	90	187	71	200	67	72	86	91	55	131	88	76	86	182	258	82	182	292	80	205	95	165	255	558	459	166	57	421	329	208	166	42	129
RTS0030878	72	43	42	54	6	50	39	58	30	82	12	16	27	32	27	21	9	16	25	61	54	36	40	45	27	62	29	52	99	140	114	89	31	128	98	86	62	27	55
RTS0030879	58	38	34	32	22	42	44	62	34	53	14	12	16	24	20	25	20	17	17	68	34	26	36	57	35	60	14	47	78	129	107	87	34	111	83	93	55	22	52
RTS0030880	48	28	43	48	5	32	26	50	25	47	15	12	14	24	15	20	26	17	18	49	48	43	38	54	23	47	9	44	67	101	90	69	27	69	77	56	52	16	47
RTS0030881	124	79	70	81	25	68	71	106	58	124	26	45	46	50	25	91	41	49	52	115	105	72	86	129	71	94	46	90	126	277	204	106	45	205	151	132	86	43	85
RTS0030882	57	49	46	51	8	30	45	72	51	76	20	24	34	28	24	22	31	37	23	60	116	43	25	81	58	95	24	60	114	184	128	74	31	112	88	77	63	33	67
RTS0030883	158	115	97	112	34	106	66	134	80	154	61	93	47	118	46	72	57	70	128	142	152	115	140	132	91	178	62	88	198	318	302	177	73	271	243	150	128	48	109
RTS0030884	161	64	129	152	21	72	89	114	59	126	34	35	54	54	48	127	69	37	80	129	120	91	93	156	68	132	36	96	147	357	300	129	50	189	159	117	71	43	98
RTS0030885	120	82	79	91	12	54	67	100	54	115	32	43	38	44	33	50	35	37	48	95	100	66	61	94	53	103	49	91	142	209	209	158	56	190	140	107	97	45	129
RTS0030886	364	301	78	101	35	75	929	543	44	116	34	17	230	146	26	968	799	52	46	133	47	50	703	496	228	550	58	492	2617	2774	1461	1433	40	493	110	1748	60	251	1060
RTS0030887	255	125	130	141	36	92	119	150	108	154	52	77	65	95	50	95	116	76	112	214	191	109	174	174	88	192	47	102	295	561	410	191	82	315	300	188	195	53	139
RTS0030889	73	53	73	75	14	52	59	91	71	87	27	33	35	43	26	44	58	48	44	90	99	82	59	115	70	110	26	84	138	184	168	153	40	156	102	110	78	33	106
RTS0030890	261	142	102	116	21	133	94	193	175	259	68	90	94	108	43	74	165	194	190	227	384	162	237	313	63	354	83	108	418	527	493	320	87	393	398	241	119	48	169
RTS0030891	70	49	49	58	12	35	46	68	49	64	22	26	33	35	22	28	21	25	20	63	48	48	50	60	22	61	25	45	104	119	121	89	21	108	96	68	59	25	72
RTS0030892	89	67	66	88	15	49	52	83	70	78	24	35	34	53	24	33	35	42	32	99	104	69	62	63	46	98	22	52	142	178	161	119	29	134	136	106	74	30	95
RTS0030893	69	48	58	54	14	61	52	90	53	80	22	26	24	27	29	46	28	20	27	64	54	62	56	73	65	80	44	73	114	134	131	123	30	136	112	78	84	34	77
RTS0030894	66	52	61	58	9	38	53	60	44	52	17	14	9	29	17	29	24	9	20	58	60	45	34	43	28	48	23	44	76	159	137	79	26	108	94	59	65	13	67
RTS0030895	55	46	45	45	10	49	45	64	28	49	15	19	28	24	20	11	23	24	15	38	42	49	22	36	31	65	16	37	80	109	103	80	24	110	84	79	63	20	90
RTS0030896	50	48	41	46	12	34	34	65	31	48	14	12	22	25	17	40	27	13	18	51	33	37	33	42	24	60	17	39	72	101	107	81	30	68	63	77	50	18	61
RTS0030898	46	39	52	42	17	51	53	72	47	52	15	17	18	20	23	20	21	21	26	46	60	42	32	47	19	43	23	32	100	88	131	96	11	105	94	70	69	20	67
RTS0030899	58	36	56	55	6	35	40	61	40	58	23	23	19	26	18	24	21	28	28	52	49	61	39	52	51	64	29	61	81	97	100	88	22	103	87	64	81	25	87
RTS0030900	52	34	35	38	11	46	38	45	38	48	16	27	14	30	15	21	24	12	22	49	32	41	36	54	32	56	29	44	58	101	91	87	21	86	62	66	55	22	61
RTS0030901	113	92	91	112	34	55	59	135	67	130	34	49	43	53	39	75	63	32	63	108	99	61	74	145	55	117	44	106	178	287	239	132	39	228	204	143	117	50	76
RTS0030902	68	56	55	86	9	48	57	67	49	71	15	19	23	27	11	23	28	25	22	53	54	37	38	59	29	62	29	45	111	140	112	74	23	132	85	61	60	29	70
RTS0030903	56	37	35	35	13	21	31	44	26	44	7	13	18	20	13	31	23	15	18	31	31	35	23	36	35	37	19	42	82	93	67	88	24	77	57	65	43	23	71
RTS0030904	35	37	37	31	6	25	33	52	38	42	15	11	16	21	21	19	19	9	43	35	41	33	28	43	24	45	17	25	78	69	89	57	19	63	67	55	53	19	52
RTS0030905	90	50	48	51	10	35	52	52	37	62	18	11	22	14	14	42	33	24	23	70	55	43	40	46	33	74	13	40	96	190	147	80	22	115	73	73	54	29	82
RTS0030906	57	35	58	56	8	46	51	74	47	60	23	19	28	25	27	27	21	24	51	56	59	50	35	48	27	59	19	41	109	129	121	114	30	142	91	93	64	22	97
RTS0030907	53	33	34	41	11	35	42	51	41	57	17	16	26	29	25	30	25	12	22	59	39	51	37	36	33	50	19	46	63	110	121	78	23	97	76	65	50	20	67
RTS0030908	91	34	44	54	15	38	47	58	34	61	8	23	15	26	22	39	31	22	18	58	44	48	47	58	35	67	24	48	104	139	129	87	32	109	83	77	65	24	77
RTS0030909	62	62	51	48	8	36	50	81	52	66	19	37	19	28	29	29	39	21	38	69	36	59	46	71	62	84	35	66	101	141	123	73	14	114	101	63	69	22	86
RTS0030910	45	44	36	25	14	34	35	56	31	46	15	15	13	26	11	15	25	17	18	51	42	21	27	36	29	54	13	60	69	108	112	78	25	87	82	72	87	16	53
RTS0030912	50	27	36	46	7	17	36	33	34	38	12	19	24	27	20	34	16	23	28	53	41	39	32	46	28	46	14	39	65	107	82	49	16	61	68	42	42	14	36
RTS0030913	53	33	51	52	8	46	47	52	43	53	15	17	20	20	19	18	23	10	12	46	26	40	40	46	36	58	15	52	71	119	115	79	38	95	80	57	44	32	64
RTS0030914	115	89	110	126	16	78	41	110	57	98	45	36	41	69	41	61	58	26	45	94	96	81	61	108	41	94	44	74	198	273	207	194	47	172	156	153	120	34	101
RTS0030916	55	26	28	30	10	45	36	37	25	52	12	11	10	22	17	15	15	15	11	31	27	39	28	37	37	28	16	33	57	78	82	82	30	69	67	59	45	24	54
RTS0030917	119	71	91	83	17	53	60	83	77	107	30	27	32	53	35	56	37	50	51	112	109	61	94	96	41	60	68	60	106	209	204	124	41	162	153	114	82	30	82
RTS0030918	38	34	30	27	6	27	32	44	23	44	16	13	17	15	11	14	14	12	9	40	32	27	36	37	23	44	22	34	71	77	77	62	20	65	57	62	47	20	44
RTS0030919	60	38	54	49	12	37	49	57	35	75	14	18	23	20	20	41	33	19	31	56	48	41	35	52	35	70	32	60	82	124	107	89	30	96	92	67	57	22	98
RTS0030920	40	40	35	45	11	23	24	54	34	45	11	13	13	24	13	8	14	12	21	23	128	21	18	27	25	35	13	47	55	91	79	70	13	91	63	56	47	19	56
RTS0030921	48	37	31	44	20	35	35	63	32	50	19	7	17	18	23	17	24	18	18	39	45	35	42	46	38	37	24	52	77	87	114	74	27	95	54	59	44	22	51
RTS0030922	51	38	32	44	10	46	46	62	49	59	16	13	20	16	12	17	28	13	19	26	25	36	42	40	33	60	19	46	83	83	104	61	22	88	86	82	68	24	61
RTS0030923	79	48	74	84	11	42	48	72	48	80	15	27	27	224	24	47	26	25	54	67	68	46	49	81	40	59	24	50	94	128	142	83	21	131	109	71	69	26	76
RTS0030924	63	55	63	59	12	66	49	71	54	68	22	29	20	35	27	20	44	30	30	47	45	61	48	67	47	72	28	54	101	146	119	99	34	119	90	103	82	28	93
RTS0030926	119	66	69	96	22	54	79	80	73	105	24	30	40	50	30	48	56	46	53	106	68	55	83	108	60	123	50	62	153	182	178	105	33	159	148	98	95	40	89
RTS0030927	68	40	48	51	13	29	53	64	32	66	14	17	22	29	15	24	28	16	27	35	45	41	37	37	23	40	15	45	77	111	98	106	30	105	64	79	69	30	58
RTS0030928	65	47	62	65	9	43	44	68	51	77	25	21	40	21	17	30	27	70	75	55	153	64	45	95	31	64	24	49	98	89	112	70	33	139	100	79	42	22	71
RTS0030929	53	30	31	48	9	33	30	56	24	38	25	17	11	23	14	26	26	16	22	35	44	40	32	45	25	46	23	44	71	74	86	62	22	72	53	58	63	24	47
RTS0030930	109	81	76	98	26	61	59	96	78	117	34	38	46	52	25	48	47	46	91	103	116	64	96	105	54	127	34	57	153	239	207	129	45	191	156	92	93	39	98
RTS0030931	86	56	69	66	13	45	38	39	42	47	16	37	30	38	18	38	40	33	43	73	94	41	68	62	35	78	34	38	87	165	139	85	32	154	93	88	61	23	78
RTS0030933	66	30	47	53	8	31	42	48	35	51	10	11	16	18	17	33	28	24	27	55	56	30	54	60	21	67	24	49	102	120	96	85	20	82	70	69	61	30	60
RTS0030934	110	46	57	75	11	71	58	64	29	82	30	28	34	40	34	45	32	22	23	77	35	32	48	66	43	85	25	42	115	199	186	79	34	139	103	100	107	25	85
RTS0030935	49	45	53	50	21	40	38	68	48	71	20	22	17	31	25	23	27	29	42	36	38	52	41	61	33	59	15	54	99	117	111	88	34	113	102	77	74	28	79
RTS0030936	79	39	56	59	11	35	55	63	37	82	25	31	30	40	24	47	31	25	48	89	57	55	50	93	44	77	37	54	91	123	156	86	28	174	130	91	82	21	81
RTS0030937	62	55	76	71	8	54	56	87	53	75	17	18	21	24	38	35	39	17	23	65	53	54	33	82	57	67	33	65	121	134	122	131	16	135	129	90	97	29	102
RTS0030938	250	175	153	182	40	120	146	257	148	254	69	88	83	114	54	141	164	112	138	199	251	106	252	324	114	304	112	169	307	578	467	191	80	420	367	264	122	76	174
RTS0030939	79	46	53	59	10	47	43	89	65	73	21	28	27	30	23	42	36	34	33	76	58	56	44	66	38	70	30	66	122	169	144	106	32	130	109	71	69	25	97
RTS0030940	80	36	58	74	11	51	58	69	44	61	22	19	26	32	35	34	28	20	19	77	57	59	43	63	40	62	49	75	115	122	134	114	26	108	99	89	80	32	96
RTS0030942	37	40	23	52	8	32	43	55	44	60	13	15	17	25	10	22	17	17	27	36	46	48	27	59	16	46	20	49	71	92	86	63	19	97	74	64	50	30	67
RTS0030943	187	103	111	109	27	89	70	133	62	159	63	51	50	63	52	79	82	58	132	169	140	91	156	231	102	181	41	88	252	372	306	200	54	277	274	177	172	43	149
RTS0030944	102	87	54	77	16	74	67	121	85	129	21	27	32	52	47	65	55	34	52	67	84	71	50	104	40	124	33	93	146	215	201	119	49	207	155	136	108	35	114
RTS0030945	114	79	92	124	8	66	65	97	66	105	25	41	41	65	30	53	47	42	76	95	112	69	71	114	51	117	98	63	167	326	221	132	17	198	152	106	99	24	101
RTS0030946	115	66	68	61	23	53	52	83	93	97	49	33	40	53	29	94	58	71	72	89	91	52	117	112	33	115	40	54	120	278	208	120	31	157	168	90	121	34	77
RTS0030947	89	64	47	75	15	54	48	76	62	97	36	37	29	33	34	50	41	30	67	87	77	56	84	86	56	86	28	53	114	183	154	98	28	185	132	123	98	20	87
RTS0030948	114	85	109	137	21	73	87	135	70	120	32	64	76	66	37	96	62	45	68	119	97	90	142	139	61	122	64	118	209	266	265	169	48	239	200	171	126	48	140
RTS0030949	75	50	66	71	13	46	52	80	44	100	19	19	27	39	33	50	25	36	57	77	49	56	52	57	38	79	30	61	110	114	135	92	27	137	122	90	72	32	90
RTS0030950	98	66	55	55	12	53	52	75	60	72	24	22	30	36	33	36	38	40	29	84	61	77	85	63	38	90	32	51	126	183	156	125	32	171	126	88	85	29	92
RTS0030951	74	61	90	93	11	58	49	78	50	81	28	22	34	46	45	64	31	42	39	111	96	61	89	124	66	89	45	82	124	133	129	107	40	143	121	86	79	32	93
RTS0030953	443	247	319	317	75	173	384	388	496	469	68	111	107	167	75	153	163	97	136	254	299	264	205	303	216	432	218	337	491	768	865	427	179	821	667	551	282	164	358
RTS0030954	47	30	31	39	13	31	29	63	25	52	12	13	12	14	12	13	14	12	9	32	31	28	30	32	20	33	16	43	69	96	90	55	39	103	72	69	41	17	56
RTS0030955	44	34	31	29	6	21	35	38	24	34	13	13	5	15	16	13	10	6	9	28	30	30	22	36	19	42	17	29	65	76	60	54	27	74	52	54	46	16	63
RTS0030956	64	34	43	41	11	20	45	52	30	65	22	14	17	15	18	16	12	15	19	32	31	32	30	26	27	36	26	35	75	120	98	67	22	86	74	66	51	24	53
RTS0030957	46	37	26	32	10	24	40	52	24	51	8	11	8	21	8	13	9	10	14	30	23	35	20	21	14	29	15	43	71	100	93	62	32	87	68	53	42	19	57
RTS0030958	33	17	28	54	6	23	33	34	22	46	6	9	11	23	6	17	16	15	10	36	30	28	21	28	23	29	18	39	52	71	63	74	17	64	50	52	28	16	52
RTS0030959	49	31	52	34	3	31	38	43	31	49	15	15	13	23	18	18	16	16	21	42	36	30	32	55	30	57	18	39	84	94	83	83	32	99	92	63	56	25	62
RTS0030960	34	23	43	50	9	32	28	39	32	32	5	16	9	20	14	16	14	12	25	28	24	24	25	35	22	52	27	36	53	87	71	49	18	68	54	53	27	19	41
RTS0030961	302	106	137	145	33	144	188	119	224	148	59	121	113	118	68	354	265	188	188	362	158	198	242	317	91	463	80	201	363	566	561	338	67	286	266	198	115	83	289
RTS0030962	163	76	91	95	12	58	90	111	54	97	22	13	42	76	44	50	63	21	37	108	114	72	139	212	37	115	36	95	142	250	223	91	39	232	192	132	89	28	114
RTS0030963	72	63	78	85	9	44	53	71	41	70	22	26	26	28	18	34	25	25	29	68	72	51	39	79	41	79	32	62	119	155	112	122	26	149	134	109	81	23	84
RTS0030964	220	132	176	195	31	110	78	156	118	214	47	73	103	57	61	89	75	93	138	217	260	101	110	215	115	154	56	122	237	541	453	175	86	385	383	209	163	57	129
RTS0030965	52	32	25	39	9	29	39	69	82	53	20	9	20	114	22	57	24	52	37	98	46	45	37	49	33	46	12	36	81	98	93	80	32	94	74	70	63	20	77
RTS0030966	88	41	58	36	12	45	57	85	77	78	25	19	27	26	35	37	47	40	78	65	62	87	47	98	28	69	21	52	90	150	162	103	33	111	88	71	60	28	106
RTS0030968	121	65	48	47	12	71	40	93	54	85	29	24	33	38	33	56	29	33	32	96	89	46	90	131	44	106	52	72	142	251	207	139	34	190	122	120	84	31	81
RTS0030969	66	40	56	59	9	41	39	70	40	68	20	30	29	39	24	28	28	22	60	90	54	45	39	53	37	63	29	48	82	144	129	88	32	108	81	71	73	24	68
RTS0030970	35	30	43	34	6	30	43	40	24	44	12	13	14	16	17	18	16	20	14	31	34	25	20	33	29	51	22	31	72	67	91	81	12	87	72	68	47	21	59
RTS0030971	82	67	50	49	19	45	60	99	61	100	17	23	30	45	22	43	37	41	30	69	47	63	77	59	35	83	38	55	128	181	164	111	42	172	146	108	88	36	107
RTS0030972	40	30	35	33	10	29	34	49	31	64	12	9	16	18	24	20	22	17	19	46	28	33	18	77	20	47	14	37	82	109	97	98	36	99	54	68	61	17	63
RTS0030973	158	118	156	141	21	69	59	151	63	160	31	60	45	83	40	67	38	36	74	145	158	64	110	202	84	142	94	96	206	338	285	155	61	326	255	221	112	29	113
RTS0030974	137	76	80	82	29	46	82	106	40	106	27	31	31	80	43	44	48	56	34	87	63	55	101	106	57	111	42	74	118	240	187	118	44	197	133	137	128	45	75
RTS0030975	96	49	58	72	17	47	38	91	55	108	37	43	34	41	26	40	29	22	42	69	75	57	62	86	55	79	46	60	115	186	176	133	31	185	156	93	68	35	75
RTS0030976	121	65	82	95	19	77	75	122	79	125	27	37	35	45	28	37	40	34	42	89	81	75	69	96	45	109	44	77	147	209	198	111	37	235	166	123	119	31	146
RTS0030977	32	25	34	35	9	28	36	48	37	35	13	13	9	20	21	27	17	16	26	33	31	31	24	34	28	42	17	27	70	90	76	78	17	88	51	51	43	19	59
RTS0030978	65	45	62	67	6	32	44	65	37	71	20	26	20	28	18	23	32	17	44	66	89	53	40	99	29	82	36	48	79	116	130	75	25	129	105	79	74	28	76
RTS0030979	79	73	57	60	9	54	43	83	47	70	27	33	19	31	30	32	27	32	104	67	76	50	40	54	37	80	30	51	118	129	128	112	26	125	110	95	68	22	69
RTS0030980	125	87	106	110	16	54	83	138	89	136	36	42	46	59	51	54	60	40	76	109	106	79	97	141	71	114	56	88	172	227	213	141	40	226	187	157	148	34	119
RTS0030981	30	24	29	36	5	17	21	36	27	20	7	31	9	19	13	5	19	10	18	17	16	26	13	31	21	42	12	29	41	45	36	49	10	39	36	31	43	19	38
RTS0030983	96	75	70	82	14	60	55	95	66	109	19	18	31	41	39	60	45	30	49	83	89	73	68	98	53	89	44	70	142	216	186	127	34	189	161	134	129	40	115
RTS0030984	68	40	66	74	8	47	54	72	55	78	15	29	21	30	14	36	38	25	37	73	47	71	34	55	27	72	31	55	104	138	135	114	25	139	120	89	63	27	84
RTS0030986	65	53	51	63	17	43	49	90	37	76	22	27	21	43	22	33	25	11	25	63	47	45	35	79	52	82	35	38	87	139	127	99	20	137	96	80	60	26	94
RTS0030987	282	213	172	216	51	135	126	250	189	359	91	131	102	170	63	106	102	100	147	235	272	131	246	223	110	314	103	117	303	565	440	233	78	574	520	300	195	64	170
RTS0030988	75	66	67	74	13	65	61	98	66	94	33	36	32	61	29	35	35	27	46	103	72	80	64	116	69	132	42	83	135	202	160	113	33	143	131	101	81	32	91
RTS0030989	84	65	71	107	25	64	65	84	48	90	25	48	44	53	43	69	54	59	70	121	84	64	134	112	72	116	40	78	160	219	210	154	26	194	161	126	87	31	91
RTS0030990	227	92	134	168	25	82	103	121	109	155	72	52	50	92	36	109	95	60	82	185	156	86	258	104	61	176	53	88	255	494	391	197	48	282	259	180	124	53	158
RTS0030991	127	62	81	70	18	74	81	87	73	118	42	46	44	51	28	25	63	41	34	116	78	94	74	135	39	218	29	67	193	278	244	128	42	168	184	94	145	44	119
RTS0030992	104	89	75	89	18	51	73	114	84	126	31	48	41	57	34	51	58	43	67	133	107	74	103	177	61	141	62	74	148	204	201	103	45	235	239	175	84	37	89
RTS0030993	61	50	58	70	15	41	30	80	48	96	17	31	41	64	24	38	47	24	30	92	88	38	56	90	45	97	37	70	89	115	119	91	38	172	120	106	78	36	66
RTS0030994	68	57	45	55	11	58	36	67	34	74	14	24	20	35	25	34	36	37	35	57	48	46	61	73	43	66	33	78	109	154	124	65	32	149	128	98	93	26	58
RTS0030995	80	58	69	75	10	48	60	98	51	75	20	24	34	57	20	62	25	20	23	66	59	59	39	76	39	78	36	52	96	126	133	112	26	127	113	81	75	26	76
RTS0030996	63	47	43	51	7	31	43	57	33	64	22	31	31	30	20	31	24	16	20	57	47	41	46	60	34	70	29	56	80	144	128	76	13	104	90	65	43	21	69
RTS0030997	284	210	131	167	44	150	135	236	140	321	119	91	126	169	54	101	113	66	112	236	231	88	189	208	139	238	99	120	213	552	462	200	102	571	528	254	225	63	170
RTS0030998	85	59	79	82	9	61	58	97	58	91	29	28	30	37	42	50	47	39	33	95	67	96	60	89	56	104	44	83	113	128	160	129	33	153	118	104	90	29	109
RTS0030999	43	27	37	27	15	36	40	48	24	38	11	11	20	20	16	21	19	7	15	38	23	29	21	26	29	46	19	39	81	85	88	82	19	72	67	54	36	28	52
RTS0031001	39	89	72	84	18	53	42	87	54	112	9	56	26	41	38	11	27	51	31	84	99	49	30	85	62	103	61	81	101	98	119	75	33	216	171	153	122	34	81
RTS0031002	71	52	51	38	7	43	49	67	41	60	28	24	19	30	15	37	32	17	21	72	53	34	57	61	25	80	33	48	98	162	129	93	33	147	100	101	86	24	75
RTS0031003	74	47	46	75	16	33	35	71	52	74	16	24	22	28	25	29	23	29	41	56	60	36	55	68	26	78	34	48	95	155	126	86	31	104	90	80	60	23	80
RTS0031004	46	39	29	38	7	31	35	67	23	60	15	17	22	24	14	11	20	15	27	27	38	35	36	51	24	49	32	56	75	97	94	67	24	81	68	57	43	16	60
RTS0031005	96	41	71	90	9	57	60	72	40	89	17	19	29	36	31	36	38	21	22	57	66	50	29	75	28	69	23	55	111	145	138	84	38	168	135	86	75	22	84
RTS0031007	30	20	21	23	6	20	29	32	27	31	5	10	11	16	17	7	14	14	10	28	40	29	28	28	30	28	13	42	51	45	70	53	13	56	46	38	48	17	46
RTS0031008	34	40	33	38	8	46	45	75	40	56	14	15	23	23	16	22	11	14	14	32	52	46	33	30	27	45	25	50	73	102	92	85	28	100	65	80	65	17	67
RTS0031009	133	70	60	73	12	58	47	97	54	95	40	39	38	52	35	52	40	35	44	138	81	38	95	110	50	111	23	52	151	222	210	100	46	169	142	85	80	25	93
RTS0031010	120	76	86	101	9	55	56	73	65	96	37	42	31	64	31	53	51	37	61	94	111	60	119	83	56	103	39	78	145	256	246	110	51	151	153	90	96	40	91
RTS0031011	98	78	67	90	11	63	48	69	72	85	27	48	36	48	17	45	32	38	44	78	104	66	40	87	43	81	40	70	150	221	153	97	40	198	164	108	101	30	77
RTS0031012	76	90	43	39	16	50	42	96	31	81	17	20	28	43	16	39	34	17	10	57	46	27	71	44	34	64	35	46	168	170	158	86	32	112	90	113	74	28	83
RTS0031013	39	30	32	29	6	34	34	47	25	51	20	10	17	16	26	17	15	12	10	43	28	41	20	32	30	36	15	39	62	83	88	65	14	77	71	57	66	14	58
RTS0031014	119	161	100	121	20	52	86	148	75	132	29	47	49	47	40	69	54	61	59	126	122	70	103	139	59	141	34	76	215	232	260	254	40	263	182	181	107	36	122
RTS0031015	63	53	59	52	10	47	61	56	57	80	23	37	37	63	41	41	38	34	38	74	64	55	57	63	48	80	27	64	103	143	166	103	42	121	113	79	73	34	81
RTS0031017	108	60	79	103	18	42	51	51	49	100	28	32	35	27	24	57	25	24	41	55	85	50	41	88	46	77	54	79	102	171	193	95	35	157	160	90	73	26	85
RTS0031018	62	31	41	36	5	42	35	53	42	64	24	28	23	28	21	35	26	26	20	51	58	41	27	51	27	54	13	43	79	101	119	83	31	111	87	60	47	22	66
RTS0031020	38	43	26	30	10	24	33	47	21	42	8	13	13	18	15	9	18	11	18	45	24	32	23	31	30	39	20	35	63	72	81	57	23	73	66	53	38	22	55
RTS0031021	51	40	47	44	6	39	45	62	38	45	21	24	20	35	18	36	33	18	21	59	56	55	50	60	52	82	18	63	91	119	85	77	22	96	96	74	66	26	72
RTS0031022	67	40	54	44	16	33	46	57	34	52	10	13	12	19	16	23	27	20	11	31	29	29	35	46	26	53	26	33	89	105	92	83	27	117	68	69	131	16	66
RTS0031023	73	57	63	100	16	65	54	88	83	81	26	28	33	41	37	28	28	40	38	68	80	65	60	94	44	67	37	78	96	105	141	80	21	153	117	85	70	21	93
RTS0031024	61	69	47	47	15	38	53	98	62	95	17	15	28	41	25	31	24	22	17	52	48	32	45	52	32	64	26	58	112	129	139	100	61	141	108	111	69	40	68
RTS0031025	57	25	44	39	11	37	33	51	55	46	25	25	20	33	10	21	35	27	16	43	57	43	39	52	32	60	14	50	57	97	89	48	36	80	84	49	56	29	51
RTS0031026	122	91	126	110	13	76	49	129	76	125	39	48	52	58	40	68	56	59	37	137	111	83	116	133	63	134	44	86	177	265	253	156	61	206	195	132	91	39	106
RTS0031027	51	46	62	58	7	44	45	87	46	65	19	44	26	35	29	54	36	22	33	59	47	39	44	59	35	81	27	52	106	111	98	91	25	129	95	83	66	31	68
RTS0031028	54	36	35	43	9	39	34	59	33	42	21	38	29	15	19	14	23	20	18	49	33	51	46	59	35	57	21	38	78	79	115	79	34	119	64	73	51	23	53
RTS0031029	103	65	61	85	15	46	45	106	49	92	31	28	32	41	28	40	40	30	37	96	74	52	101	83	36	104	47	63	89	174	178	106	28	168	147	114	66	35	82
RTS0031030	47	62	43	60	15	34	46	85	41	70	19	16	27	33	19	31	31	27	29	62	46	37	51	68	46	73	39	45	99	133	127	89	41	134	99	90	81	30	66
RTS0031032	63	39	66	79	9	49	40	58	88	61	30	39	21	38	23	19	18	56	34	59	88	70	41	46	34	69	17	42	123	125	114	65	62	97	99	54	65	29	70
RTS0031034	83	83	79	87	21	56	58	91	76	87	29	39	31	44	32	90	59	33	65	96	65	52	110	91	38	101	55	87	152	147	145	131	39	195	147	111	83	36	88
RTS0031035	98	67	84	109	15	63	78	98	70	93	28	47	32	45	36	50	49	39	44	102	78	85	59	117	42	107	42	81	152	166	181	134	48	209	129	130	111	37	123
RTS0031036	151	71	96	107	17	74	90	140	83	148	42	39	44	56	43	82	56	33	57	121	107	72	143	130	64	89	33	91	182	266	250	138	56	238	181	142	112	44	111
RTS0031039	142	66	72	100	21	65	56	76	71	95	31	36	30	54	30	51	41	44	55	116	113	77	115	85	35	91	37	59	147	292	236	107	29	181	160	100	114	40	93
RTS0031040	95	65	83	161	22	63	56	105	71	131	24	45	51	53	30	71	39	24	39	79	88	78	59	99	39	82	59	73	128	224	178	136	49	223	122	100	92	31	106
RTS0031041	76	55	51	60	9	31	37	55	47	58	18	30	28	37	21	23	28	41	34	107	53	48	44	50	29	87	31	65	94	141	129	82	26	142	97	76	75	28	81
RTS0031042	78	44	64	80	8	22	30	53	43	89	16	34	25	23	5	26	18	23	45	69	95	38	33	73	42	60	60	67	73	136	143	60	25	172	150	76	53	12	45
RTS0031043	66	63	58	62	12	34	40	80	46	84	15	20	22	34	16	36	36	31	30	77	45	50	40	56	34	79	35	33	122	171	140	110	21	136	66	102	64	22	87
RTS0031044	34	25	26	33	7	26	32	35	21	48	12	14	14	18	14	22	24	19	22	48	27	44	28	31	24	35	17	44	61	69	84	58	16	92	76	48	68	21	63
RTS0031046	50	31	34	39	10	30	33	46	35	46	14	18	23	36	15	22	23	16	23	45	39	36	35	28	41	49	23	36	67	100	89	68	26	86	67	77	55	25	59
RTS0031047	67	48	66	75	8	38	39	68	60	76	30	31	21	30	24	28	28	29	74	80	74	45	49	63	36	74	37	65	88	134	121	77	25	134	128	79	47	18	74
RTS0031048	232	118	97	104	16	84	84	109	93	164	74	66	66	96	44	89	81	49	109	149	192	73	161	163	72	161	68	65	236	527	377	217	47	296	241	133	194	41	169
RTS0031049	96	69	69	83	13	51	61	73	52	70	23	32	28	43	33	50	36	29	86	87	84	72	88	94	39	115	28	69	132	215	163	141	33	155	147	107	98	37	112
RTS0031050	114	77	86	105	16	75	81	112	83	121	37	36	50	43	36	62	51	43	44	119	105	98	90	99	85	141	67	103	155	223	200	140	28	212	167	157	127	33	148
RTS0031051	88	71	94	105	14	53	70	102	78	119	40	42	28	45	37	52	35	40	39	109	94	75	83	116	50	122	38	65	165	196	191	132	32	186	152	112	94	30	125
RTS0031052	64	35	47	57	11	36	50	87	41	66	25	13	16	25	22	13	22	19	16	64	51	35	42	61	27	43	22	45	84	105	99	78	29	88	76	68	95	18	70
RTS0031053	207	78	113	101	21	75	86	85	70	122	34	37	47	69	38	69	50	63	64	156	169	58	98	86	50	106	31	55	175	381	340	110	56	250	176	146	154	37	98
RTS0031055	122	91	96	126	17	80	59	117	93	143	36	60	54	78	37	72	78	59	91	97	156	78	111	143	74	180	56	72	258	257	238	197	35	288	219	142	111	40	125
RTS0031056	74	42	45	46	10	48	30	75	43	61	14	18	9	16	26	25	22	29	21	45	43	36	38	44	29	57	35	40	77	111	116	104	18	98	84	72	60	24	72
RTS0031057	54	37	46	44	7	29	42	63	44	40	17	11	17	34	17	24	27	11	19	43	42	54	27	49	34	71	18	37	62	78	103	98	19	113	70	72	64	19	74
RTS0031058	50	45	52	55	11	38	50	67	56	65	17	24	24	27	27	36	36	24	29	59	54	49	32	56	42	75	22	62	90	123	111	106	35	141	106	93	73	33	81
RTS0031060	27	27	29	20	4	14	29	43	29	43	10	7	7	11	8	17	13	17	15	24	27	25	24	30	22	45	9	29	55	85	67	47	12	66	59	64	46	8	45
RTS0031061	48	31	30	41	8	33	33	44	26	40	16	8	21	19	14	25	23	12	20	37	35	22	28	32	27	38	19	34	62	73	78	60	13	84	63	56	41	18	41
RTS0031062	49	46	60	79	12	44	57	75	41	68	16	16	15	22	28	23	14	17	32	55	68	41	28	69	45	84	24	62	93	110	106	81	27	136	113	80	60	35	67
RTS0031063	49	42	35	35	15	37	29	50	33	47	13	18	22	28	17	24	21	23	47	45	31	32	42	48	29	43	20	39	86	116	128	79	27	98	51	57	58	22	66
RTS0031064	44	36	22	29	10	34	43	56	17	46	9	6	12	12	21	13	17	26	9	34	21	27	31	29	27	42	19	41	62	78	69	61	18	78	57	45	44	18	49
RTS0031065	66	50	52	53	8	42	53	76	78	65	21	22	23	27	20	23	29	29	27	63	55	57	33	85	18	73	21	47	79	99	97	92	23	137	141	87	74	12	79
RTS0031066	37	41	35	32	10	28	28	37	20	59	25	19	18	25	12	24	21	14	26	30	47	20	43	39	22	58	23	32	66	113	83	59	22	102	73	46	60	13	47
RTS0031067	379	187	176	177	32	136	140	182	134	254	67	63	78	128	49	157	93	38	79	207	305	129	189	196	106	200	49	126	391	819	633	216	84	474	402	250	261	53	199
RTS0031068	80	51	55	76	11	31	47	55	24	58	17	33	25	30	22	28	31	12	13	40	63	54	36	42	27	51	22	33	110	145	140	88	39	113	82	77	64	31	54
RTS0031069	28	34	46	26	3	23	22	57	39	45	17	10	10	22	15	13	12	12	16	35	41	34	22	48	37	48	26	45	65	83	94	83	22	90	69	57	60	19	88
RTS0031070	63	48	42	52	12	39	62	71	38	72	12	23	25	24	23	23	25	23	20	45	52	55	38	41	46	68	36	61	103	122	122	100	31	132	108	89	87	30	85
RTS0031071	94	58	70	73	13	36	41	66	28	69	9	14	53	106	15	26	17	12	7	140	97	33	22	39	30	42	26	38	73	142	180	77	35	131	139	74	93	18	62
RTS0031072	146	114	108	115	23	73	110	129	88	152	39	75	59	57	55	71	68	57	75	135	159	67	154	153	62	165	75	77	221	351	261	173	48	274	252	186	156	56	118
RTS0031073	186	193	88	101	30	75	70	201	80	185	42	75	51	103	66	98	75	37	54	166	192	58	241	162	85	195	73	69	285	374	342	205	72	401	305	276	424	37	153
RTS0031074	130	68	104	103	11	61	68	88	49	109	34	37	39	45	39	49	49	37	35	72	91	77	71	97	64	97	37	69	127	218	211	133	46	164	163	124	96	32	115
RTS0031075	49	42	45	40	8	36	37	47	27	42	15	24	24	29	23	34	36	12	22	41	36	40	47	53	30	54	20	36	67	111	109	80	23	104	74	70	62	14	73
RTS0031076	91	46	73	76	16	43	44	70	41	51	9	27	24	40	15	33	33	24	35	51	58	53	53	61	31	77	27	46	98	165	132	98	27	118	103	92	76	18	85
RTS0031077	64	57	64	52	11	39	38	47	28	55	17	40	19	41	24	44	38	26	43	58	61	41	60	64	34	78	32	71	81	133	145	81	15	146	80	73	75	21	64
RTS0031078	46	25	30	21	15	23	29	42	29	39	6	7	15	19	13	14	16	9	19	33	37	24	12	32	28	31	9	40	52	86	68	61	13	62	61	43	36	18	54
RTS0031079	108	59	71	72	7	52	57	108	43	73	21	26	28	36	35	32	45	27	20	120	97	52	51	102	50	80	34	64	128	176	186	73	31	167	123	110	75	19	71
RTS0031080	75	47	51	45	13	58	34	64	44	74	12	23	27	16	19	29	32	22	40	59	56	44	47	44	36	53	21	40	80	135	121	98	27	115	109	82	60	21	67
RTS0031081	138	85	90	65	12	44	57	124	63	170	21	44	33	40	13	44	39	21	37	78	99	35	84	158	43	70	36	70	121	234	213	117	53	247	213	107	66	37	82
RTS0031083	85	39	72	94	18	41	65	66	54	71	14	26	16	26	15	42	32	29	26	97	159	49	37	43	25	51	27	46	77	125	135	98	51	100	111	88	55	22	74
RTS0031084	68	60	55	60	16	53	39	96	74	115	29	34	41	41	22	39	37	42	60	90	70	73	91	125	52	103	38	66	124	166	180	107	30	150	180	112	88	30	87
RTS0031085	68	51	59	90	19	53	55	79	58	71	30	28	34	36	26	48	39	17	38	79	60	47	56	70	48	67	26	81	105	165	120	111	25	140	105	68	75	15	94
RTS0031086	96	57	63	63	19	58	58	97	62	105	30	30	32	63	34	57	38	36	51	71	79	75	55	78	57	104	44	81	123	175	142	109	39	168	128	128	125	28	79
RTS0031087	235	139	131	144	27	117	103	186	142	227	76	45	57	72	54	126	100	89	105	186	226	105	162	269	100	168	54	117	265	540	444	158	66	428	350	233	197	53	173
RTS0031089	56	53	62	78	16	61	56	74	63	73	31	33	28	38	26	39	37	34	50	94	77	96	42	85	66	106	42	77	143	140	150	109	29	177	114	79	87	23	105
RTS0031090	98	96	133	115	13	47	77	156	87	142	37	29	64	40	29	112	33	28	60	182	423	67	118	143	109	135	34	88	137	201	212	111	42	254	185	138	75	30	102
RTS0031091	59	34	34	35	12	34	46	66	31	39	10	10	8	20	19	18	19	15	13	28	32	31	31	38	21	35	17	24	90	88	103	64	31	86	64	103	47	23	54
RTS0031093	90	53	73	77	19	53	58	109	65	96	32	22	26	38	34	34	29	29	40	67	80	42	59	69	40	80	32	52	118	209	171	118	22	189	163	107	90	25	98
RTS0031094	74	55	85	90	19	53	66	75	55	74	25	21	33	50	26	37	57	37	37	89	63	55	79	76	46	79	33	62	118	185	164	122	42	152	128	89	82	40	123
RTS0031095	46	31	33	33	9	26	29	60	45	37	17	12	12	13	15	34	24	62	20	53	93	26	59	34	30	50	15	23	68	101	108	58	22	73	71	55	31	30	49
RTS0031096	46	39	49	70	7	42	32	64	43	51	19	22	16	22	24	26	19	23	25	42	59	40	29	48	40	61	27	72	79	109	133	85	28	122	93	84	46	12	66
RTS0031097	62	54	72	71	22	60	72	84	83	72	25	47	30	29	33	38	38	17	35	61	59	80	67	82	47	85	30	57	180	190	171	142	34	138	122	92	78	29	109
RTS0031098	356	196	450	532	40	183	200	249	282	308	107	198	125	126	117	154	179	127	244	247	359	195	400	382	209	397	91	160	431	701	530	272	90	638	505	288	211	90	204
RTS0031099	37	23	34	42	11	42	42	63	39	53	12	11	18	13	20	22	28	24	38	40	50	44	24	46	28	61	20	50	85	107	84	80	28	110	98	71	61	31	63
RTS0031100	52	41	41	55	16	48	48	67	53	51	15	16	16	29	19	31	17	18	22	48	33	46	32	38	33	64	27	72	86	88	89	69	18	99	67	73	53	23	58
RTS0031101	51	35	52	36	3	33	32	52	33	50	16	18	15	24	17	16	22	14	24	56	34	45	44	36	38	53	15	47	77	95	102	87	21	94	79	59	58	18	77
RTS0031103	102	85	82	89	15	60	62	80	83	104	34	33	34	42	41	49	52	30	57	87	99	85	78	116	53	110	40	78	136	192	174	118	39	162	160	109	101	41	93
RTS0031104	38	45	37	51	13	26	44	53	41	49	32	19	28	34	18	40	33	18	15	57	33	36	47	50	32	89	31	59	92	94	115	80	20	107	70	77	66	18	62
RTS0031105	138	94	75	101	17	74	132	134	75	144	33	61	47	61	34	68	65	52	87	114	125	66	72	128	51	126	54	96	177	242	249	144	51	213	191	125	88	41	96
RTS0031106	135	60	83	98	10	71	61	91	57	115	13	38	27	58	35	62	29	41	32	81	68	55	70	100	69	104	66	70	118	223	207	138	36	215	172	119	108	27	89
RTS0031107	77	54	61	86	16	44	59	80	54	90	31	22	35	36	33	36	36	25	45	99	57	67	49	73	50	110	35	71	127	168	147	92	26	147	106	88	80	26	89
RTS0031108	48	30	29	35	12	41	41	62	33	52	11	17	23	16	13	16	13	11	22	53	34	31	28	42	26	47	18	31	83	114	102	87	26	111	61	58	50	21	54
RTS0031109	69	34	67	53	13	54	49	71	54	87	26	27	33	33	23	21	31	16	31	57	51	60	43	62	46	77	22	50	120	121	143	94	37	145	118	106	77	33	96
RTS0031110	120	65	89	76	15	74	62	96	96	95	30	33	43	47	38	53	36	44	46	98	102	61	123	116	62	89	42	86	136	226	200	120	42	172	151	117	167	35	104
RTS0031111	111	70	101	110	26	49	75	114	77	92	42	33	54	35	32	48	41	20	54	109	60	83	64	99	41	99	35	68	134	226	216	141	37	176	162	122	141	37	134
RTS0031112	157	108	89	130	17	102	86	99	97	136	59	87	65	83	34	64	125	157	127	145	194	113	150	149	54	229	54	106	317	373	334	263	57	213	237	131	96	45	129
RTS0031113	90	52	57	81	13	52	56	93	68	95	36	34	29	42	34	46	43	38	48	95	55	74	72	79	61	98	40	78	150	173	150	127	32	175	141	123	72	29	84
RTS0031114	62	60	78	57	9	50	37	78	57	58	26	14	18	23	20	31	45	25	30	59	43	52	59	50	40	80	37	43	92	105	132	88	21	116	104	73	68	20	93
RTS0031115	79	48	73	57	17	75	51	80	56	82	31	28	39	45	30	48	39	44	48	82	74	57	88	118	72	97	39	88	139	143	148	133	35	160	114	117	88	24	116
RTS0031116	400	172	201	193	35	129	156	210	144	233	76	78	96	109	55	289	187	113	149	330	301	128	377	259	94	276	96	133	611	896	671	484	86	420	364	274	161	78	207
RTS0031117	147	73	109	114	18	57	61	94	106	102	49	76	72	87	37	95	85	49	142	143	185	89	194	112	57	155	64	96	201	340	303	181	48	200	201	93	72	35	93
RTS0031118	132	73	99	123	21	66	65	126	114	152	66	49	47	68	37	87	58	79	90	156	124	90	144	104	40	106	49	78	197	219	234	191	57	205	184	153	192	37	156
RTS0031119	110	70	99	92	23	49	56	94	66	100	34	34	34	26	39	49	32	41	37	87	93	67	77	114	40	89	26	55	128	209	184	116	39	151	177	130	107	34	91
RTS0031120	53	32	39	37	15	37	40	74	29	52	16	15	16	26	18	23	19	8	23	39	33	41	24	42	23	46	24	43	65	72	93	73	18	90	65	64	71	23	65
RTS0031122	45	34	35	52	13	34	36	57	45	61	14	15	12	27	24	15	17	20	19	40	32	36	23	37	25	41	28	39	70	85	84	59	30	79	70	65	50	13	59
RTS0031123	78	56	72	69	17	41	42	70	48	77	27	27	25	40	26	33	42	40	50	97	116	44	50	88	60	91	37	58	84	129	161	95	44	161	118	71	97	26	66
RTS0031124	70	100	93	105	21	48	48	82	56	103	18	68	23	53	47	50	23	33	101	73	76	53	51	78	43	84	52	55	110	133	163	106	116	176	172	95	69	40	75
RTS0031125	78	60	73	68	15	47	52	61	47	84	26	38	23	39	31	61	34	37	52	77	85	46	62	45	33	51	28	59	136	185	169	112	33	131	105	90	85	24	87
RTS0031126	51	38	33	50	6	37	24	57	27	57	8	12	23	17	12	17	13	19	18	28	31	27	29	35	31	53	30	33	80	91	76	63	19	100	65	69	45	30	60
RTS0031127	84	82	62	66	14	69	71	99	49	92	29	38	34	48	28	48	38	29	42	77	62	75	64	96	63	112	28	72	133	173	145	136	36	161	128	115	97	32	115
RTS0031128	121	45	71	77	12	58	56	62	67	79	16	30	20	56	27	39	48	38	61	72	95	65	43	61	31	84	37	49	140	209	158	101	22	129	124	74	75	32	84
RTS0031131	112	72	82	93	18	48	43	86	45	102	30	20	45	43	32	41	32	35	21	82	85	58	73	81	61	80	35	79	127	225	195	117	23	185	167	157	95	27	94
RTS0031132	41	29	43	54	13	27	40	57	51	42	20	21	16	23	22	13	27	15	29	43	38	35	39	46	29	48	21	32	72	93	82	70	26	86	57	58	58	21	56
RTS0031133	49	40	43	64	10	38	37	75	48	61	17	11	18	35	20	21	29	22	28	47	48	46	31	41	29	62	26	50	102	88	109	80	29	92	78	69	48	19	87
RTS0031134	91	53	51	48	8	44	45	69	47	64	19	22	27	27	25	47	30	24	22	62	72	38	56	77	38	67	37	48	97	156	145	93	29	150	117	81	68	25	88
RTS0031135	62	59	52	53	20	45	60	60	54	35	8	61	31	57	11	26	95	102	68	75	61	55	140	95	40	194	25	52	248	168	131	438	46	102	112	104	65	31	123
RTS0031136	63	39	49	43	26	64	53	50	34	57	17	26	35	40	25	32	28	21	34	55	44	60	61	54	39	60	19	32	112	123	189	103	27	86	82	88	68	30	98
RTS0031137	40	30	29	34	8	28	30	45	23	51	7	15	18	18	14	19	14	14	22	25	31	44	19	26	28	39	15	32	68	70	70	59	10	68	47	49	46	10	65
RTS0031138	115	94	122	138	25	56	64	132	56	136	34	123	106	89	27	92	112	69	97	77	199	65	105	83	53	105	54	54	108	201	178	83	65	267	176	114	130	48	80
RTS0031139	56	53	56	62	8	38	36	63	56	66	25	17	25	41	30	39	34	22	31	62	56	67	44	78	48	75	39	76	93	107	95	88	33	111	85	78	109	29	73
RTS0031142	67	46	44	52	18	46	36	44	65	66	33	27	15	29	20	25	23	23	28	73	40	53	49	73	36	62	28	55	102	152	138	85	34	128	97	92	56	34	75
RTS0031143	277	163	171	213	36	144	117	181	141	218	87	106	75	158	73	138	92	111	218	218	230	102	259	260	132	289	78	117	247	492	404	196	91	397	334	271	302	63	173
RTS0031144	241	181	407	496	74	152	132	245	207	258	93	140	87	186	66	138	103	67	111	196	255	203	153	330	156	293	86	133	296	528	480	274	124	435	426	293	267	69	195
RTS0031145	72	48	40	52	11	36	32	62	39	65	35	33	23	34	21	33	27	27	24	50	37	41	63	77	20	48	21	64	81	118	108	100	24	102	83	98	55	19	54
RTS0031146	154	81	151	147	25	47	46	95	101	134	98	32	42	62	26	28	52	14	32	115	89	80	246	83	35	73	49	39	103	386	248	85	34	211	238	92	58	33	90
RTS0031147	63	55	69	67	11	52	45	70	39	75	18	31	28	40	22	52	30	28	36	95	75	55	66	91	41	94	27	52	116	157	162	94	32	135	102	80	83	23	72
RTS0031148	104	73	69	69	18	59	66	99	54	96	35	29	35	46	29	57	44	21	36	91	77	85	55	85	65	90	41	69	130	194	169	145	32	150	137	106	83	35	111
RTS0031149	28	44	32	33	7	24	25	65	33	56	8	11	12	22	13	15	19	15	14	37	30	40	24	51	32	40	16	41	56	73	72	60	27	81	70	56	167	13	51
RTS0031150	58	28	45	47	9	38	49	70	48	51	14	16	23	20	24	21	24	21	21	48	46	32	27	49	17	62	17	39	78	107	102	71	28	83	66	65	65	20	76
RTS0031151	61	47	78	49	24	47	45	61	40	76	15	14	24	25	22	30	16	16	16	50	34	49	31	79	32	60	19	44	89	111	119	127	35	169	98	105	77	37	75
RTS0031152	30	30	38	37	4	20	34	54	36	49	3	6	11	19	9	12	17	4	13	25	23	29	22	33	20	32	13	41	60	79	93	78	20	81	49	51	48	21	48
RTS0031153	42	40	46	42	8	50	37	53	50	50	21	15	11	37	16	18	19	25	16	49	53	38	32	37	17	49	23	46	87	86	90	78	28	143	86	81	50	29	55
RTS0031154	30	26	30	40	11	30	26	41	36	35	10	12	20	9	13	16	14	10	11	37	27	41	21	39	21	40	8	33	73	71	69	61	6	66	65	53	32	13	55
RTS0031155	73	42	56	59	18	36	63	78	52	71	19	19	23	22	28	30	23	23	25	55	56	56	46	56	36	62	32	57	104	117	119	92	17	112	97	92	82	29	93
RTS0031156	94	73	90	86	11	57	69	99	78	88	20	32	35	44	29	65	34	27	32	94	69	69	77	126	61	114	43	67	132	190	184	116	49	189	161	156	100	29	107
RTS0031157	109	80	90	144	8	50	75	89	66	115	26	43	39	44	27	64	50	29	29	166	113	62	58	166	45	123	36	79	125	216	170	117	39	178	193	115	101	27	88
RTS0031158	48	33	29	43	10	32	41	57	38	54	11	17	18	22	13	22	13	16	11	37	33	36	22	38	22	42	15	49	80	106	89	72	30	103	85	52	61	28	57
RTS0031160	105	90	96	112	6	51	79	128	87	144	31	36	48	53	29	77	71	41	57	115	126	61	74	123	40	180	52	93	210	272	233	232	41	261	243	173	99	34	126
RTS0031161	139	223	70	82	24	86	159	299	69	191	40	33	62	71	33	123	92	63	70	123	91	102	160	235	110	171	52	138	275	393	341	174	45	379	151	243	127	59	189
RTS0031162	33	18	14	25	6	20	20	33	21	23	4	6	7	16	13	11	10	9	5	19	13	19	12	23	20	26	10	15	40	57	38	47	15	45	46	32	41	13	34
RTS0031163	72	53	52	58	21	45	52	71	75	68	24	33	28	31	23	36	29	37	30	65	67	58	41	97	44	83	29	63	123	156	134	62	34	125	78	81	55	25	77
RTS0031164	42	54	50	51	12	42	58	63	31	58	16	15	22	22	21	19	21	16	24	54	43	36	33	37	22	50	27	58	82	110	119	85	27	128	87	87	63	23	67
RTS0031165	166	66	81	80	9	69	67	69	50	104	26	24	39	47	38	112	42	35	38	127	117	61	104	77	43	96	38	70	203	259	259	138	36	146	166	114	78	39	105
RTS0031166	113	99	132	125	19	94	107	170	115	138	35	60	73	85	60	101	91	59	83	157	126	106	87	167	75	141	49	128	216	306	261	175	55	259	227	145	182	47	172
RTS0031167	80	60	76	98	12	60	63	98	86	99	36	28	36	47	32	44	52	37	49	83	68	77	54	101	57	91	37	83	124	146	159	114	23	172	120	120	88	35	104
RTS0031168	59	40	49	52	16	48	49	81	48	70	17	15	34	26	28	44	28	9	25	69	52	49	32	62	51	81	30	74	100	106	106	93	17	113	71	73	63	34	81
RTS0031169	62	43	49	82	10	36	35	51	37	42	21	20	27	26	20	35	23	23	46	60	49	51	37	59	29	76	26	54	102	111	112	85	22	105	81	65	68	21	79
RTS0031170	41	44	36	48	9	38	57	63	36	53	17	17	12	21	17	13	15	10	18	49	29	37	21	40	42	42	25	41	79	92	98	104	22	106	82	79	85	20	65
RTS0031171	95	67	68	59	18	47	45	74	39	68	18	17	19	52	31	36	40	29	40	69	52	56	57	92	44	73	36	74	134	168	198	110	41	131	100	101	63	41	67
RTS0031172	32	36	15	12	8	16	26	24	16	22	10	46	7	10	8	15	4	10	11	24	15	22	20	31	11	23	16	21	35	57	44	39	24	43	37	27	22	19	37
RTS0031173	86	67	73	81	16	49	41	62	37	70	17	32	35	39	24	33	24	20	34	66	59	38	42	68	29	68	58	54	91	160	169	65	38	146	76	96	71	24	57
RTS0031174	62	47	58	65	7	52	42	64	42	70	18	34	15	31	21	23	34	26	28	73	51	62	35	63	44	71	27	76	122	146	114	110	30	109	90	77	71	29	99
RTS0031175	33	34	41	40	6	42	39	66	34	38	9	16	17	22	21	22	18	17	22	36	35	51	17	42	26	55	21	40	81	93	100	69	23	79	59	57	63	30	67
RTS0031176	56	56	43	60	12	47	42	69	39	65	17	13	29	27	25	25	34	17	32	56	54	51	48	54	39	70	31	62	108	121	119	88	23	112	101	76	70	29	103
RTS0031178	218	147	247	291	25	101	121	170	179	180	76	75	114	100	60	118	204	136	202	215	318	150	298	249	90	283	129	154	454	489	447	394	65	371	303	274	147	55	156
RTS0031179	46	31	47	42	10	23	39	68	48	51	14	16	16	22	12	17	18	11	34	46	31	45	29	40	26	40	20	34	68	78	103	89	17	81	64	64	65	15	81
RTS0031181	97	60	79	69	13	42	73	75	56	109	27	34	43	58	28	48	51	36	29	79	78	59	56	106	61	110	47	69	130	182	144	121	40	162	145	112	113	31	118
RTS0031183	37	30	37	40	8	34	23	60	36	39	18	7	27	21	13	19	27	19	18	44	29	37	26	47	14	45	13	46	98	91	104	65	22	80	64	71	31	17	68
RTS0031184	115	72	112	91	18	84	68	99	73	82	41	35	46	59	23	48	42	33	68	118	81	85	135	96	49	113	32	88	150	192	212	121	39	169	117	136	105	28	102
RTS0031186	27	35	27	42	9	42	29	43	29	36	8	12	11	13	8	19	12	12	17	31	22	46	16	30	82	36	14	33	45	82	79	52	14	60	54	40	32	17	33
RTS0031187	86	92	39	48	23	56	41	118	85	141	35	45	21	58	28	42	34	41	57	102	108	94	49	121	86	93	48	84	93	165	156	88	42	308	243	148	151	28	65
RTS0031188	63	52	40	52	10	44	45	68	43	73	17	12	20	34	26	22	27	19	17	53	38	43	45	57	31	65	32	55	96	134	110	99	28	96	80	64	75	22	73
RTS0031189	359	176	254	340	34	210	151	241	148	299	99	94	105	158	69	126	118	136	198	283	329	182	186	257	148	294	137	186	304	707	535	232	74	543	514	263	266	62	200
RTS0031190	59	46	68	51	12	43	38	70	34	60	19	15	13	27	20	21	29	14	17	51	44	57	37	46	28	64	23	44	90	108	128	101	28	102	96	68	59	30	88
RTS0031191	89	74	103	127	16	43	56	129	39	159	25	27	56	43	51	46	47	26	20	87	162	52	46	77	64	144	59	72	91	165	159	93	29	234	271	103	126	29	75
RTS0031192	49	42	29	25	7	23	19	42	35	39	8	6	6	15	11	17	8	8	17	16	32	27	28	22	14	37	18	38	52	88	97	55	21	90	50	57	35	24	43
RTS0031193	40	34	40	33	5	31	32	64	35	53	15	17	19	23	19	25	16	16	26	38	26	21	32	49	26	60	16	31	59	81	95	86	24	57	79	60	62	23	60
RTS0031195	258	126	154	184	25	107	117	138	104	136	74	124	93	97	49	133	91	62	139	192	268	106	221	219	132	201	66	166	280	471	409	206	45	324	256	283	147	45	146
RTS0031196	49	31	21	27	7	28	37	57	36	58	20	20	18	27	27	19	22	29	21	46	39	31	25	52	29	57	17	38	78	117	92	76	16	91	86	50	53	23	47
RTS0031198	88	52	81	92	12	54	40	74	48	77	21	24	25	35	29	49	31	17	22	63	42	61	44	104	49	95	31	64	101	142	159	99	36	121	92	94	76	19	86
RTS0031199	64	44	55	51	15	47	44	77	38	64	20	14	25	27	21	37	30	16	20	66	40	68	44	60	36	75	23	60	103	112	123	103	25	117	92	81	82	28	97
RTS0031200	41	46	53	55	7	31	39	71	33	68	16	13	20	23	21	17	29	10	22	36	35	43	23	45	36	47	16	36	86	112	116	101	22	125	88	63	68	27	72
RTS0031201	105	67	92	67	22	60	62	96	61	91	26	39	43	33	42	53	50	48	48	414	89	73	79	114	51	95	37	77	149	214	189	108	34	158	139	140	85	29	94
RTS0031202	50	39	44	41	12	38	42	80	37	66	18	19	20	33	22	44	27	16	24	48	31	51	38	54	22	47	27	54	78	91	89	101	18	108	104	91	54	26	80
RTS0031203	67	55	49	57	10	55	59	76	50	80	26	34	43	31	30	37	41	19	23	84	62	60	75	65	44	92	54	85	132	169	150	93	31	162	100	112	72	33	81
RTS0031204	171	66	83	101	20	74	95	81	79	100	47	71	53	76	26	78	65	52	52	154	147	81	85	142	69	111	54	76	165	362	324	133	64	204	175	117	95	46	123
RTS0031205	60	37	41	39	17	29	40	54	44	63	7	12	13	28	17	25	24	19	22	39	40	40	32	48	31	53	25	38	84	110	99	83	45	88	80	63	55	23	70
RTS0031207	83	52	49	55	21	44	59	73	49	73	14	26	22	21	20	29	24	18	21	65	44	67	48	67	41	62	29	70	112	136	126	106	39	120	99	79	77	35	102
RTS0031209	48	35	41	44	10	40	40	58	45	48	15	12	20	33	25	23	21	23	18	52	35	31	26	48	37	39	28	43	78	90	100	68	26	84	65	65	45	29	65
RTS0031210	39	34	35	49	9	33	31	43	29	52	17	17	13	25	11	11	23	18	11	40	38	35	31	28	25	35	24	33	61	96	75	61	20	65	70	58	55	18	64
RTS0031211	46	42	56	55	4	30	47	78	43	52	11	12	20	18	15	19	27	24	20	46	52	44	35	49	29	46	26	41	97	123	109	96	16	101	82	70	63	27	92
RTS0031212	32	32	42	33	4	28	33	42	31	48	8	12	11	20	21	18	13	14	18	34	36	48	26	41	28	38	20	45	68	73	89	77	24	81	55	54	51	16	65
RTS0031213	57	45	41	35	9	44	55	69	43	74	16	19	23	27	13	22	20	11	17	41	37	40	28	62	22	56	31	43	88	116	125	99	46	138	92	70	62	38	73
RTS0031214	67	32	54	54	17	79	43	67	63	73	28	31	19	42	23	22	31	23	20	51	56	61	43	47	37	38	18	51	105	145	118	93	49	91	103	65	77	25	78
RTS0031215	58	41	43	49	11	42	37	50	36	65	13	16	23	22	31	30	14	22	15	36	32	53	27	40	29	58	25	38	92	99	87	79	21	101	82	73	60	21	65
RTS0031216	115	94	85	95	27	85	71	126	93	136	55	67	49	110	45	97	115	108	69	125	116	88	130	156	89	254	98	109	272	226	271	256	59	251	207	154	137	55	134
RTS0031217	45	42	36	47	9	31	42	73	35	50	11	21	17	24	21	31	32	25	27	54	36	46	33	49	30	65	29	61	84	87	98	62	17	102	59	65	55	27	72
RTS0031218	76	53	76	100	16	62	58	85	50	91	24	35	24	33	26	46	52	22	35	89	81	77	70	81	65	87	45	76	103	162	165	98	28	133	95	96	119	35	95
RTS0031219	35	28	33	37	5	31	23	41	32	50	14	10	12	24	13	15	8	19	15	43	18	40	29	35	30	43	36	35	76	89	66	49	20	68	48	47	59	24	53
RTS0031220	166	113	117	107	39	77	81	139	54	238	27	42	64	66	46	97	70	71	87	274	283	98	86	127	175	187	56	124	170	369	277	134	79	418	355	171	170	37	118
RTS0031221	139	60	42	43	7	81	48	71	56	72	34	35	31	45	23	50	40	31	38	94	76	62	70	50	40	97	23	49	138	284	210	103	35	182	134	84	66	28	71
RTS0031222	49	35	41	41	11	33	34	58	36	60	15	21	10	23	15	15	13	13	11	43	36	45	28	52	36	41	10	46	91	91	109	79	22	95	81	59	48	24	72
RTS0031223	85	63	113	88	12	68	39	85	88	99	30	45	49	68	34	63	40	58	100	115	110	67	86	110	63	115	42	81	106	170	166	106	37	181	172	101	103	32	108
RTS0031224	235	164	229	291	73	142	185	278	281	274	103	121	90	166	121	214	155	185	121	259	268	246	234	263	144	327	162	217	346	507	487	255	221	490	438	351	230	126	236
RTS0031225	82	33	59	64	11	36	37	49	42	75	16	23	30	28	32	30	32	30	27	59	69	50	61	73	31	56	27	51	96	137	124	84	20	119	92	67	65	16	84
RTS0031226	73	52	64	72	17	56	63	89	53	75	19	31	41	34	33	41	43	36	41	80	56	72	40	78	63	96	27	76	131	134	134	121	23	158	101	81	125	20	106
RTS0031227	44	17	32	27	4	27	35	42	26	41	9	7	12	16	13	16	21	13	10	64	28	28	19	24	22	26	20	33	61	68	84	56	16	57	42	45	40	19	48
RTS0031228	113	65	75	83	13	53	58	76	61	102	26	45	41	57	30	46	44	32	61	102	101	53	49	119	50	105	39	62	149	185	183	129	39	173	163	98	94	49	106
RTS0031230	58	54	49	51	14	38	58	71	44	71	19	16	23	26	25	25	28	22	23	44	38	47	25	62	40	59	24	60	114	134	126	99	32	146	109	78	84	32	112
RTS0031231	75	48	92	39	16	65	59	79	54	88	26	16	25	19	23	19	13	25	14	36	49	49	37	52	38	65	29	59	97	155	112	113	47	121	109	85	81	39	84
RTS0031232	30	61	37	40	18	42	34	71	33	55	18	55	20	31	28	29	28	16	25	51	41	50	58	51	34	68	22	54	86	106	106	75	22	104	75	67	69	18	75
RTS0031233	56	46	61	78	13	39	51	85	61	62	22	27	20	31	32	40	24	16	36	60	49	66	37	62	39	74	21	50	122	120	122	92	18	131	105	74	85	20	96
RTS0031235	82	74	99	88	13	75	88	126	77	93	38	39	32	33	35	50	45	22	32	98	64	69	43	82	41	91	36	81	175	179	193	157	30	220	152	121	115	29	139
RTS0031236	47	27	46	52	14	31	30	50	27	37	12	11	17	19	14	21	22	17	20	38	34	30	22	45	26	44	35	39	74	90	75	52	23	81	58	53	49	27	46
RTS0031237	96	55	83	91	17	60	62	64	48	106	30	33	32	50	47	44	37	42	55	100	76	65	70	84	41	80	26	51	110	185	171	109	33	153	132	97	84	27	110
RTS0031238	46	36	32	37	12	22	49	56	28	33	11	18	12	16	13	27	13	17	17	59	34	41	25	40	33	53	14	46	89	106	88	60	29	69	67	50	61	26	66
RTS0031239	120	64	116	119	25	64	86	87	95	65	25	58	38	55	29	58	78	59	42	91	43	74	111	325	55	188	41	52	155	218	209	127	38	173	99	128	103	49	148
RTS0031240	54	29	54	40	14	39	45	68	41	54	22	14	17	27	18	23	16	20	18	38	35	54	37	44	33	50	25	39	84	95	103	87	27	109	88	76	62	15	93
RTS0031241	53	50	65	85	9	46	40	58	36	68	26	35	25	30	27	22	28	29	37	46	53	57	29	68	46	79	22	60	102	103	123	88	16	128	90	73	63	18	82
RTS0031242	108	75	63	58	10	43	46	103	62	93	23	26	30	14	28	54	32	18	32	91	56	48	63	55	36	76	29	56	118	190	189	92	25	181	122	93	71	14	77
RTS0031243	43	33	39	36	8	26	39	43	35	44	12	12	17	31	21	16	16	16	21	32	31	35	16	46	20	42	13	28	70	76	88	67	15	74	64	66	48	14	62
RTS0031244	51	39	31	36	11	26	27	53	36	43	18	16	11	24	15	19	16	12	12	38	28	31	31	37	35	61	13	40	66	99	88	73	18	99	69	73	35	26	58
RTS0031245	106	84	118	124	14	81	143	146	167	141	45	28	34	45	49	55	45	34	50	112	111	104	72	118	94	149	66	114	187	209	223	172	52	245	249	187	136	41	165
RTS0031246	55	49	64	59	12	47	48	83	77	83	30	72	25	46	31	66	25	33	30	69	46	60	60	97	40	78	68	70	100	132	103	109	33	133	113	96	60	32	87
RTS0031247	100	88	68	69	19	45	59	104	58	88	26	21	33	37	33	56	50	40	60	79	61	50	92	80	48	90	37	54	155	189	144	128	47	166	132	125	81	35	79
RTS0031248	75	58	78	65	12	58	45	83	57	83	19	33	37	50	29	30	32	30	47	62	45	65	33	65	38	71	35	41	97	149	148	85	32	156	124	81	104	36	93
RTS0031249	106	74	83	114	15	45	63	104	44	119	30	41	46	50	35	35	46	32	31	100	67	71	79	79	39	102	40	53	116	197	171	100	35	149	129	105	88	29	98
RTS0031250	47	28	41	50	13	25	38	67	35	51	15	16	10	22	21	15	20	14	17	53	25	31	18	50	22	46	27	42	67	78	102	71	24	92	74	59	60	28	44
RTS0031251	159	80	93	101	17	82	68	97	57	134	46	56	37	72	49	143	87	56	65	189	106	72	213	145	70	145	47	107	168	327	306	122	51	232	168	122	97	42	113
RTS0031252	46	34	35	31	8	23	36	55	27	39	10	9	19	27	20	19	10	18	14	45	32	32	29	38	26	37	26	39	60	79	69	65	18	81	62	55	50	23	66
RTS0031253	49	40	32	27	12	32	34	54	40	36	18	29	19	13	21	20	14	16	15	27	35	37	14	32	29	49	12	38	70	94	94	81	19	95	57	59	51	26	60
RTS0031254	72	48	81	77	15	76	55	94	56	71	34	36	27	42	33	54	42	38	45	82	83	76	67	94	51	94	40	77	123	146	140	120	38	149	124	108	100	34	101
RTS0031255	151	92	101	94	39	107	102	128	77	143	34	67	47	100	61	109	80	124	85	148	122	135	117	226	118	140	51	148	140	277	243	119	85	266	246	131	99	70	143
RTS0031256	43	23	27	36	5	34	25	42	22	38	5	12	10	23	20	8	18	10	8	28	23	34	19	32	20	36	21	32	54	55	63	70	13	88	58	54	44	14	44
RTS0031257	156	79	81	89	17	77	74	129	66	109	26	66	50	68	34	66	46	36	78	100	154	53	100	130	87	111	43	73	157	271	202	118	39	230	209	145	108	25	90
RTS0031258	190	105	95	128	18	54	76	102	82	153	29	33	52	67	32	72	46	32	130	179	222	70	52	121	77	131	75	121	147	428	320	95	47	386	269	122	90	22	105
RTS0031259	83	67	67	80	11	58	53	83	53	90	26	50	30	41	31	37	54	24	51	64	112	47	60	117	43	91	35	68	117	172	143	96	44	175	157	94	119	35	74
RTS0031260	81	57	68	73	17	53	51	95	63	89	22	17	28	36	28	29	29	26	27	73	63	56	48	67	40	92	27	62	109	158	168	115	29	148	135	99	71	32	107
RTS0031261	77	57	47	67	10	41	37	61	46	91	33	27	31	37	23	48	24	31	45	58	76	42	73	62	29	91	32	53	93	145	139	81	28	125	98	80	60	33	66
RTS0031262	88	69	63	117	8	56	59	94	48	100	37	28	40	44	26	52	34	39	49	88	61	78	61	96	57	93	40	87	126	186	162	146	32	151	138	104	96	30	112
RTS0031263	62	42	29	43	6	47	36	48	76	38	50	24	26	24	16	12	34	21	45	50	40	51	78	52	25	53	16	50	92	122	101	74	19	99	91	73	43	23	75
RTS0031264	84	56	61	73	11	66	60	83	53	84	28	26	17	38	30	29	32	25	34	57	64	86	39	59	50	77	24	78	138	129	152	133	23	167	125	93	133	32	120
RTS0031265	65	41	42	48	16	48	49	90	43	63	20	16	27	22	15	37	28	22	31	58	59	51	51	58	28	78	30	67	92	141	122	91	31	108	78	77	72	36	62
RTS0031266	109	64	77	102	29	66	75	77	77	102	30	35	33	62	33	103	67	52	51	62	125	86	85	150	50	185	36	80	160	287	261	127	50	162	129	95	86	41	105
RTS0031267	145	98	115	120	20	78	85	119	100	134	34	55	46	84	39	130	58	62	74	166	154	73	114	120	65	151	49	106	192	281	292	163	44	222	182	129	97	39	95
RTS0031268	55	46	41	72	18	31	39	53	38	71	10	20	19	23	12	49	33	24	23	91	50	38	58	55	30	71	34	55	95	120	119	80	19	123	75	77	56	27	57
RTS0031269	94	61	46	64	13	37	54	89	63	98	12	23	25	36	16	36	20	34	51	68	77	45	54	65	35	82	31	41	137	186	167	76	44	152	125	116	94	34	64
RTS0031270	85	70	89	99	9	39	49	73	47	77	29	13	20	29	22	42	42	34	54	71	60	34	55	101	62	68	50	65	119	152	140	93	38	159	129	96	64	27	73
RTS0031271	79	37	47	57	13	32	51	66	50	53	24	36	24	36	19	43	34	31	43	64	46	49	70	58	19	67	28	48	103	133	119	106	35	122	90	68	62	33	93
RTS0031272	66	57	47	70	13	49	50	93	51	76	18	21	29	30	28	27	19	23	21	67	52	57	35	62	34	54	23	64	117	134	144	111	26	141	128	98	75	35	85
RTS0031273	95	59	47	66	20	53	70	104	57	62	28	22	25	109	28	36	34	23	21	145	68	59	46	70	47	76	40	58	155	188	202	176	61	139	121	94	87	29	122
RTS0031274	45	33	49	52	12	29	37	65	37	53	14	16	21	26	20	24	22	15	23	45	46	44	34	53	42	63	19	56	98	94	110	84	20	97	85	68	65	22	83
RTS0031276	67	51	47	64	13	41	62	76	44	69	13	32	28	28	25	41	34	15	34	68	67	40	54	42	30	57	43	70	96	125	132	107	36	138	108	94	59	25	74
RTS0031277	34	38	25	24	12	26	30	52	27	44	9	14	10	20	21	20	11	9	17	41	40	25	21	38	14	31	16	38	71	67	66	48	16	65	56	46	43	16	51
RTS0031278	64	45	35	34	4	39	44	51	27	40	13	16	18	27	10	13	18	10	18	42	36	40	25	50	34	57	16	43	57	106	91	82	20	84	74	65	55	25	56
RTS0031279	37	42	24	34	22	33	25	72	61	50	9	11	8	15	13	14	14	7	9	34	30	28	36	31	15	30	16	44	81	83	77	69	29	118	96	66	49	16	46
RTS0031280	36	50	45	50	11	30	34	65	41	47	20	27	26	22	19	25	20	44	21	46	42	47	31	56	29	49	25	55	68	90	84	63	14	84	71	60	65	25	39
RTS0031281	81	62	97	105	12	61	65	89	50	103	33	35	37	33	27	54	54	24	41	93	74	62	72	84	47	110	49	73	146	196	210	132	48	195	151	159	123	38	98
RTS0031282	62	46	45	51	6	46	42	65	46	62	13	20	17	30	22	23	24	33	28	63	46	56	43	43	20	50	37	62	70	90	111	91	31	106	107	76	58	26	80
RTS0031283	56	44	50	73	16	39	44	66	43	51	21	14	23	25	20	34	37	25	30	74	45	57	34	61	37	68	17	55	95	129	109	111	15	106	76	69	72	25	77
RTS0031284	82	54	93	99	19	55	71	128	49	110	29	41	41	58	31	66	38	29	57	113	117	76	55	101	54	101	45	65	129	167	200	128	26	178	158	109	97	37	115
RTS0031286	41	40	38	49	6	48	39	50	36	43	11	23	25	14	25	23	19	13	20	58	50	49	16	52	36	44	17	39	62	76	72	57	23	102	68	59	64	19	50
RTS0031287	68	58	48	61	18	42	39	75	45	85	16	22	31	29	22	39	33	22	21	72	54	48	49	67	52	73	33	54	110	147	152	106	23	129	125	97	58	19	82
RTS0031288	62	42	37	45	11	36	46	80	40	64	13	15	16	21	19	25	30	21	19	41	55	40	34	60	30	55	35	42	84	99	90	81	22	107	76	68	56	25	62
RTS0031289	66	56	58	45	14	39	40	64	60	69	14	36	16	40	22	22	28	29	50	46	48	51	39	59	27	61	31	40	78	138	118	71	28	125	81	78	70	15	62
RTS0031290	88	59	60	61	15	48	54	75	51	87	17	27	19	28	25	31	27	23	26	59	47	65	38	62	47	82	24	50	121	129	143	137	25	151	137	104	84	36	90
RTS0031294	103	50	65	61	21	77	42	58	48	70	19	71	19	43	32	104	45	89	37	66	68	124	69	94	44	73	23	55	92	115	158	78	74	119	107	65	56	32	73
RTS0031296	339	153	228	280	25	108	69	169	38	298	18	16	137	114	147	108	35	22	13	157	137	35	76	192	153	97	229	166	119	412	534	96	75	639	529	184	290	23	90
RTS0031297	48	46	49	48	17	37	46	63	40	51	15	14	17	25	25	27	28	24	16	43	39	42	27	36	44	46	31	54	89	93	110	79	38	101	93	78	64	24	68
RTS0031300	95	77	76	96	16	53	86	97	63	105	20	30	39	51	29	51	27	37	38	92	75	78	72	92	43	92	37	94	147	184	217	141	35	194	158	129	100	38	126
RTS0031301	106	74	86	87	18	52	74	110	60	84	27	52	31	64	41	48	47	40	58	95	108	71	88	113	74	136	44	74	143	188	186	149	36	158	141	131	99	36	90
RTS0031303	214	147	118	137	23	109	106	203	118	235	56	72	44	91	44	59	74	77	140	171	266	129	102	205	70	182	62	107	244	438	419	186	52	408	352	232	206	33	165
RTS0031304	65	46	47	58	14	45	37	70	34	79	20	12	25	31	19	25	24	30	18	48	32	47	38	54	36	46	35	49	76	93	97	82	21	125	113	85	127	25	66
RTS0031305	142	70	57	56	16	50	96	98	68	82	28	12	31	20	22	50	55	46	52	122	65	49	78	87	33	106	29	51	162	322	236	114	23	152	121	130	42	38	109
RTS0031306	60	48	42	42	10	49	31	62	42	56	30	19	29	37	29	29	27	28	38	53	41	53	50	88	22	80	25	41	94	102	108	78	26	110	110	84	79	15	69
RTS0031307	77	70	49	66	17	59	39	69	50	82	13	21	12	28	27	27	31	22	29	67	53	48	47	58	33	75	30	59	108	150	129	95	53	178	131	97	85	37	71
RTS0031308	142	57	74	86	14	95	45	61	65	71	35	30	35	56	18	25	47	43	114	68	59	85	64	98	56	116	27	57	94	180	175	96	57	145	132	89	70	24	102
RTS0031310	265	126	157	179	44	127	168	184	173	205	52	75	71	103	52	137	95	69	113	184	201	134	164	294	121	234	116	127	321	466	415	213	96	370	317	242	158	56	191
RTS0031311	77	55	60	77	12	51	39	80	47	72	26	20	23	39	18	58	20	26	25	57	59	42	43	67	34	76	19	59	111	160	161	100	33	147	109	117	86	30	81
RTS0031312	80	70	75	89	14	44	54	83	58	80	26	26	29	38	20	61	42	36	38	61	95	54	57	86	51	106	36	53	134	182	175	122	36	165	112	101	74	38	84
RTS0031313	107	63	81	87	19	51	49	100	96	92	37	44	27	51	39	61	44	33	50	87	106	75	80	123	54	93	52	75	106	171	170	108	69	181	135	102	75	31	87
RTS0031314	67	48	61	72	18	41	44	82	64	76	24	27	21	32	19	43	35	30	39	73	45	59	57	94	103	81	22	55	121	132	124	100	26	154	116	75	82	29	86
RTS0031315	95	51	79	70	9	61	56	88	73	84	20	22	23	35	26	32	25	22	21	60	66	58	45	74	39	67	27	82	126	140	156	142	47	140	129	105	83	26	115
RTS0031316	48	57	48	27	7	34	44	60	24	68	17	14	20	24	24	31	15	12	11	50	40	24	28	32	21	39	26	45	86	113	108	74	24	109	73	56	79	19	64
RTS0031317	64	53	65	57	12	55	53	99	51	81	27	31	26	39	28	30	36	28	30	63	59	56	38	56	43	86	27	59	140	147	139	100	36	141	118	116	99	27	105
RTS0031318	89	51	61	67	16	45	46	68	53	100	21	27	42	32	7	33	32	33	20	91	61	43	66	72	25	87	46	65	103	172	179	105	40	148	141	94	57	24	73
RTS0031319	49	42	84	101	18	30	42	52	33	83	17	40	16	23	15	32	25	19	38	81	49	29	42	54	75	66	50	79	90	106	124	79	50	124	84	74	62	24	65
RTS0031320	78	66	57	86	11	40	54	94	60	90	33	32	49	34	32	16	23	25	66	73	118	43	75	62	45	94	40	53	92	202	159	96	30	180	143	100	72	29	84
RTS0031321	1794	727	1095	1036	177	1059	611	889	2500	1555	306	740	219	283	149	171	867	728	1246	908	1600	716	1944	4863	190	1087	188	1298	1023	2994	2303	603	277	1994	2691	680	470	245	1112
RTS0031322	57	42	66	61	9	44	49	78	50	60	33	19	30	37	19	30	37	15	35	65	44	46	43	77	38	74	26	66	93	116	121	102	27	143	108	79	86	18	86
RTS0031323	62	62	64	64	11	36	41	65	33	74	23	26	31	25	22	40	24	24	27	61	43	32	64	65	18	77	28	43	92	159	157	87	29	154	102	87	65	27	76
RTS0031324	116	82	64	87	18	62	76	88	49	100	24	26	39	54	19	104	64	27	39	107	68	61	46	80	47	125	25	83	181	358	293	137	40	185	118	125	77	40	109
RTS0031325	74	56	69	65	17	43	59	73	54	68	21	29	20	49	21	48	32	26	33	87	60	57	69	53	41	68	38	72	99	155	150	96	51	126	97	92	57	43	93
RTS0031326	49	25	42	54	7	40	33	50	22	39	19	13	8	23	21	32	23	42	22	41	28	48	28	69	29	50	10	42	108	85	85	73	22	95	69	60	73	26	85
RTS0031327	80	57	107	85	15	45	53	91	42	85	16	38	27	32	27	45	41	20	40	73	68	44	68	76	38	88	28	56	124	190	150	117	39	146	123	101	80	34	97
RTS0031328	45	38	46	39	10	47	32	52	36	48	15	17	13	23	18	34	22	18	23	45	58	41	41	53	28	26	32	42	76	113	96	71	41	107	71	65	68	22	48
RTS0031329	42	34	47	42	7	36	29	69	38	40	13	11	25	47	14	16	22	19	16	48	39	41	28	45	48	60	20	42	77	89	117	89	13	86	76	64	68	16	55
RTS0031330	100	88	70	86	23	51	43	77	48	90	28	35	34	47	35	79	52	38	45	90	95	45	92	123	58	90	64	61	132	221	211	115	39	184	123	110	71	38	91
RTS0031331	99	50	49	63	20	51	58	81	59	57	27	24	25	48	25	62	43	20	30	99	85	60	92	97	46	67	31	60	144	190	190	109	38	148	107	112	68	30	89
RTS0031332	107	46	82	84	14	46	60	101	66	103	25	40	30	51	36	40	50	39	49	89	67	60	78	77	51	97	51	62	143	184	184	107	16	216	155	114	96	33	93
RTS0031334	110	76	83	114	25	65	92	107	51	87	27	61	40	93	28	70	48	49	82	104	133	76	65	81	44	105	43	76	155	227	209	129	46	178	138	139	97	46	91
RTS0031335	54	30	42	33	11	40	41	66	33	49	17	16	16	25	16	16	25	14	13	50	37	43	33	39	31	55	22	43	67	108	91	66	18	100	68	65	72	16	57
RTS0031336	129	63	83	93	26	69	83	117	51	124	30	43	45	52	40	108	71	39	59	121	86	77	120	80	57	114	39	88	212	279	259	151	54	181	139	148	94	37	118
RTS0031337	106	65	69	73	16	52	73	97	56	88	20	33	29	34	20	73	59	23	45	96	64	48	62	65	33	103	38	69	163	225	231	151	28	139	117	113	78	25	113
RTS0031338	106	54	58	65	10	72	43	79	61	88	29	26	29	49	26	45	30	30	37	104	71	56	54	70	45	95	33	47	131	196	178	103	45	158	125	100	88	30	75
RTS0031339	46	29	49	43	10	42	47	69	50	71	14	23	19	31	15	24	20	19	19	31	37	38	22	46	30	65	24	39	81	108	98	95	23	89	73	72	86	25	66
RTS0031340	575	154	328	432	45	123	149	189	74	205	58	83	152	268	44	139	87	66	81	444	474	143	216	280	103	182	107	91	278	1197	892	133	104	399	303	278	207	47	166
RTS0031341	74	59	52	72	14	45	36	65	50	83	18	16	21	32	24	41	24	22	33	73	82	42	47	48	34	68	20	57	83	129	126	91	40	138	115	87	80	20	74
RTS0031342	117	60	78	101	12	50	63	93	53	91	25	33	32	50	26	88	37	38	46	112	103	35	81	76	47	89	47	45	120	257	199	127	54	166	140	89	43	28	96
RTS0031343	182	76	123	153	20	69	92	135	66	130	36	50	70	70	36	167	83	58	83	173	193	73	139	190	83	164	49	126	163	351	346	130	63	226	205	169	116	29	120
RTS0031344	74	59	60	93	21	57	58	97	75	96	27	28	15	41	34	41	43	20	45	67	70	60	63	83	52	67	63	86	122	177	173	117	53	180	125	129	89	39	105
RTS0031345	113	73	65	96	17	54	58	97	54	105	28	40	48	65	44	67	43	46	41	111	102	61	97	114	40	73	41	74	143	222	212	141	46	183	149	115	92	30	96
RTS0031347	88	58	60	80	18	46	60	84	41	94	18	21	23	28	24	37	30	20	28	64	53	46	30	72	40	66	27	63	117	177	175	109	38	161	124	74	92	30	89
RTS0031348	88	50	47	53	9	55	36	99	58	104	23	23	23	32	30	26	30	22	27	60	64	30	41	59	47	68	27	41	99	188	155	93	26	217	155	101	83	27	49
RTS0031349	152	84	136	115	15	65	74	100	72	91	32	46	49	70	32	97	56	42	63	148	128	78	116	135	75	149	58	81	165	264	217	158	36	227	160	123	92	32	119
RTS0031350	106	45	88	57	9	53	54	57	45	93	24	25	33	53	29	44	46	43	53	90	62	59	56	68	49	66	31	48	88	203	197	110	43	165	129	95	64	43	92
RTS0031351	141	91	85	85	39	97	112	118	106	136	43	44	51	103	49	136	114	72	51	170	144	99	110	133	98	151	49	112	227	317	282	180	48	217	166	168	110	45	124
RTS0031352	53	42	51	49	9	41	43	80	69	54	22	19	16	21	18	34	28	33	47	43	37	51	57	79	44	77	20	54	87	132	102	111	19	117	86	87	60	36	72
RTS0031353	87	69	75	95	15	72	77	108	85	94	39	52	38	40	31	44	52	38	59	102	86	93	63	97	76	127	57	105	117	192	170	149	27	161	160	124	96	38	139
RTS0031354	57	39	50	55	14	41	38	73	49	50	10	18	20	21	27	23	20	17	27	40	45	47	22	45	35	57	27	60	80	102	108	100	21	119	64	87	84	23	84
RTS0031355	83	69	82	94	16	49	67	84	60	87	30	52	52	31	22	46	40	16	55	86	76	55	54	94	58	74	35	59	120	191	195	121	38	161	137	102	81	26	90
RTS0031356	105	77	68	91	11	65	46	75	53	110	31	48	39	51	44	38	35	38	48	80	107	66	70	97	51	90	43	46	114	184	163	109	36	164	160	127	84	30	60
RTS0031357	79	69	78	86	15	54	79	105	70	101	24	35	32	40	45	40	36	35	37	81	55	83	50	93	71	81	37	109	116	140	161	136	24	167	126	112	83	28	95
RTS0031358	72	61	60	65	8	39	59	98	61	87	24	36	31	65	32	49	37	18	50	72	67	45	33	75	58	87	33	74	127	147	154	114	38	171	123	108	120	38	114
RTS0031359	91	52	52	48	11	48	53	71	50	80	19	21	18	29	24	48	34	38	29	78	56	55	52	52	48	92	38	67	125	180	191	131	32	109	98	87	61	28	98
RTS0031360	59	46	70	54	17	42	41	53	48	51	21	22	24	36	22	33	37	19	35	63	55	52	38	78	32	76	42	47	92	144	137	88	29	135	91	76	69	16	77
RTS0031361	68	48	71	104	14	49	39	77	57	90	27	43	37	38	35	19	28	28	18	77	41	56	37	51	109	75	33	75	76	110	109	70	31	158	137	86	92	24	60
RTS0031362	63	37	34	68	11	34	27	46	49	53	14	14	24	23	14	29	18	25	20	46	49	46	30	61	31	55	26	32	87	133	148	66	13	103	94	69	56	19	68
RTS0031363	42	40	28	26	9	35	32	55	30	45	13	20	12	23	13	21	22	20	13	40	37	49	28	35	48	42	17	48	55	73	98	68	21	94	53	46	75	13	42
RTS0031364	72	46	52	57	12	53	40	65	49	83	13	22	23	36	20	60	28	29	29	50	52	67	26	53	42	59	20	63	113	123	127	113	22	127	113	91	90	25	66
RTS0031365	39	31	35	37	4	31	32	47	33	42	13	12	23	28	28	27	17	17	27	29	42	45	26	47	23	41	15	29	76	83	71	83	25	77	72	56	39	19	65
RTS0031366	60	36	42	60	13	39	42	71	33	62	16	23	22	19	24	24	27	17	26	50	47	37	35	48	32	60	20	40	82	96	103	85	22	89	76	54	69	16	71
RTS0031367	95	58	72	86	11	67	63	81	59	112	32	34	33	75	46	39	41	41	64	90	98	66	76	83	79	77	51	73	107	150	118	110	45	171	131	86	98	27	111
RTS0031368	55	51	35	37	12	31	35	49	35	44	6	15	16	22	21	24	22	15	10	41	46	29	35	40	27	50	20	35	84	107	92	63	26	97	65	74	42	17	54
RTS0031370	61	41	53	47	7	33	40	51	40	48	15	21	20	23	12	30	20	16	25	39	36	42	23	70	29	51	20	43	91	119	75	100	15	108	83	56	68	20	70
RTS0031371	101	40	91	99	16	66	68	59	59	64	50	58	40	57	31	60	44	25	36	114	100	72	81	93	44	84	27	67	118	294	232	91	41	145	104	94	82	26	78
RTS0031372	97	66	84	95	18	69	62	78	75	89	38	41	49	67	26	56	48	34	34	106	103	58	72	94	51	106	54	77	151	222	198	136	38	187	168	106	201	29	74
RTS0031373	66	54	103	105	13	53	46	89	61	88	20	39	42	44	31	48	43	30	41	68	67	71	55	87	51	85	45	76	129	142	128	131	26	168	93	95	90	28	88
RTS0031374	87	34	61	71	6	40	41	64	27	71	18	31	29	27	19	37	19	30	38	54	71	29	44	74	31	48	46	40	77	143	156	62	28	106	99	78	57	17	47
RTS0031375	107	68	76	90	15	65	92	115	81	116	30	42	34	49	40	78	55	45	59	104	91	63	100	112	68	132	59	73	157	235	227	119	43	200	167	139	81	34	114
RTS0031376	68	73	78	65	8	53	65	86	73	100	33	39	38	50	41	50	39	29	43	97	77	94	67	92	80	108	35	67	129	147	159	126	25	156	124	101	95	29	108
RTS0031377	97	99	86	131	19	66	63	129	71	108	37	32	56	50	43	60	52	43	43	106	94	85	71	102	60	123	43	94	170	188	175	130	45	153	160	124	82	43	123
RTS0031378	213	111	130	124	29	99	98	160	121	163	69	66	52	98	57	77	102	168	97	157	192	127	193	178	80	170	93	78	280	420	302	208	73	273	255	176	113	75	162
RTS0031379	89	54	74	78	18	42	65	79	33	93	10	40	42	43	44	52	26	34	19	75	68	46	74	81	51	76	37	61	130	208	160	78	37	144	111	114	53	31	65
RTS0031380	59	40	41	60	12	46	45	68	34	52	12	24	26	38	17	22	19	10	23	54	42	51	31	66	43	63	32	64	94	111	103	82	20	120	87	79	68	22	77
RTS0031381	61	44	32	35	10	25	37	45	45	54	15	17	15	28	18	28	40	42	11	65	40	33	45	52	28	70	9	38	52	112	104	65	18	76	60	68	138	16	60
RTS0031383	59	70	67	88	15	40	48	80	37	79	24	24	21	29	15	27	18	33	27	56	61	52	29	50	47	59	20	47	107	130	124	101	26	127	90	97	71	25	74
RTS0031384	69	32	43	48	9	36	36	53	24	53	17	22	15	25	17	23	18	27	15	63	58	42	41	46	22	51	36	43	72	95	109	80	32	109	92	73	91	21	74
RTS0031385	48	35	33	47	10	35	31	50	41	45	12	20	21	22	15	13	19	12	10	55	35	43	28	40	14	45	21	38	105	93	81	56	23	96	67	62	47	16	59
RTS0031386	96	64	61	79	9	41	55	88	38	56	28	22	34	37	38	34	46	20	31	74	77	62	74	62	49	89	32	77	125	156	147	86	19	153	101	82	81	26	89
RTS0031387	104	63	67	60	14	75	70	93	70	91	29	38	31	50	32	64	38	18	29	109	79	63	55	82	30	94	24	60	151	230	228	172	36	171	137	115	106	35	136
RTS0031388	61	67	75	97	18	69	72	87	66	81	31	33	36	38	31	40	26	43	42	75	71	60	52	92	51	106	36	75	116	147	129	127	33	150	123	93	95	20	122
RTS0031389	73	58	54	49	12	56	50	93	60	60	21	23	21	41	22	26	30	28	37	60	61	61	27	72	33	52	20	111	112	152	151	76	34	132	101	77	77	22	61
RTS0031391	68	58	54	57	12	54	53	87	87	89	20	14	29	37	37	50	48	20	27	76	53	56	52	77	52	87	31	84	111	147	151	107	38	186	135	97	181	25	77
RTS0031392	66	42	63	61	19	61	47	67	70	83	39	42	28	40	31	38	34	47	46	71	72	80	51	108	45	90	33	70	113	124	127	87	47	137	135	74	82	35	85
RTS0031393	53	34	39	40	7	26	37	70	42	50	11	23	30	20	27	23	21	12	24	44	32	44	29	39	33	29	24	38	58	95	98	71	22	108	71	55	42	22	56
RTS0031395	168	81	135	146	21	76	74	93	57	99	72	23	45	221	38	130	47	44	25	239	163	52	74	117	91	134	57	84	108	313	362	80	77	230	216	133	147	28	91
RTS0031397	120	89	88	102	14	48	68	85	63	113	25	62	39	55	34	51	33	46	63	117	119	54	86	140	43	129	39	48	134	285	185	108	28	175	184	107	75	24	77
RTS0031398	137	62	77	77	17	67	84	102	80	91	47	47	45	66	30	58	49	41	38	134	131	66	101	93	48	104	33	55	199	303	294	160	48	209	159	137	93	42	117
RTS0031399	83	56	36	57	12	47	46	57	38	77	31	21	28	49	25	49	27	42	28	94	70	63	65	55	35	83	20	67	117	129	145	100	26	140	112	86	66	30	63
RTS0031401	77	73	57	78	13	60	74	114	52	88	22	35	21	33	28	23	29	15	29	67	57	67	36	72	44	78	21	68	113	130	182	146	22	166	137	117	179	24	102
RTS0031402	105	66	74	78	14	63	40	87	60	113	24	43	34	54	30	39	41	35	61	90	87	77	95	98	55	102	50	70	131	251	218	107	34	194	170	99	95	29	90
RTS0031403	66	37	28	43	8	37	31	65	30	56	17	16	22	34	22	41	14	17	29	56	40	45	37	59	39	47	28	67	64	106	118	52	29	109	77	89	51	21	51
RTS0031405	105	71	93	90	12	55	47	91	60	113	13	38	16	25	15	25	37	28	21	59	73	58	45	75	62	78	51	88	113	166	165	101	25	187	172	88	86	23	75
RTS0031407	57	54	46	60	10	32	45	70	50	58	17	17	8	27	18	29	15	22	22	38	46	35	46	53	30	76	35	51	90	126	116	77	37	99	91	73	66	26	72
RTS0031408	88	78	93	93	18	61	69	106	103	85	31	44	45	43	37	51	41	42	64	117	106	99	59	116	71	164	43	83	135	168	168	126	38	182	151	108	106	39	113
RTS0031409	111	61	88	112	12	57	68	117	85	101	29	38	33	48	27	83	61	41	33	83	72	58	61	116	62	110	41	82	171	192	209	161	42	191	139	154	100	37	127
RTS0031410	130	47	95	135	10	43	49	75	45	106	24	40	47	49	24	24	33	14	29	94	80	57	55	101	50	77	22	56	107	198	168	105	17	169	140	97	100	17	107
RTS0031411	110	65	103	118	16	63	63	110	59	102	48	36	50	53	40	59	42	51	64	122	117	63	101	138	55	107	60	73	172	260	235	138	54	197	174	136	103	36	124
RTS0031412	117	73	85	79	22	48	73	102	56	113	38	48	46	46	52	42	45	44	75	95	80	62	62	83	50	122	71	54	150	215	207	119	57	222	136	116	90	33	107
RTS0031413	33	52	42	37	14	31	33	74	38	65	17	22	4	13	13	15	21	14	21	35	28	45	24	33	18	63	18	25	67	89	89	74	40	90	83	75	269	28	59
RTS0031414	85	50	45	56	17	36	51	75	50	82	20	29	37	45	24	33	36	12	41	69	62	47	52	82	41	72	22	65	97	162	148	63	40	166	164	111	51	20	60
RTS0031415	173	123	89	108	24	111	121	151	115	171	47	66	60	83	48	135	88	66	66	177	145	97	144	172	88	204	65	122	262	394	388	233	50	322	280	218	123	46	164
RTS0031416	56	95	41	37	13	46	48	75	204	178	14	46	56	34	18	47	36	33	162	79	134	65	34	103	44	65	35	44	89	120	126	85	36	194	357	100	137	31	108
RTS0031417	114	74	96	110	20	69	79	84	69	141	44	47	54	73	35	57	49	47	55	150	129	78	77	110	82	113	62	82	161	246	221	115	37	202	188	121	119	38	120
RTS0031418	130	122	89	99	32	71	83	140	94	128	46	46	55	77	64	183	119	81	113	188	134	77	271	157	82	194	79	113	201	302	277	164	59	278	218	136	148	46	156
RTS0031419	92	61	60	84	12	32	58	99	51	96	20	14	44	29	17	32	29	19	17	1183	118	104	43	53	41	69	34	63	104	160	135	84	46	179	185	107	136	34	62
RTS0031420	220	155	155	212	65	138	174	236	153	208	46	69	88	118	70	66	72	61	93	184	226	139	135	186	166	175	85	161	315	446	442	264	156	380	339	294	198	98	262
RTS0031421	100	72	99	107	21	76	57	87	70	91	29	46	42	57	33	65	44	30	50	63	85	84	74	85	73	114	41	73	172	185	195	122	29	178	146	133	109	37	113
RTS0031422	69	46	73	82	13	58	61	77	63	77	21	29	23	52	35	40	35	30	27	65	74	73	35	86	56	100	36	87	107	150	134	158	32	161	115	86	87	32	111
RTS0031423	132	90	79	91	8	60	65	132	71	137	25	42	39	57	38	54	34	51	39	90	113	91	76	109	58	121	40	104	169	228	209	162	29	219	175	137	102	30	132
RTS0031424	83	59	66	70	18	44	36	72	49	84	20	38	41	46	36	50	36	36	64	108	94	60	78	79	48	82	34	55	115	177	161	86	34	149	131	80	91	29	75
RTS0031425	93	60	75	97	10	43	52	64	52	81	21	34	44	45	26	53	32	29	39	71	68	54	35	88	37	69	53	36	96	189	176	71	20	168	150	96	103	20	80
RTS0031426	64	56	54	66	15	55	57	88	54	84	30	25	26	54	31	39	40	25	34	89	39	57	47	65	76	75	27	73	108	117	121	92	28	126	130	94	104	29	101
RTS0031427	78	48	56	43	9	46	42	61	39	95	19	58	14	35	20	25	28	34	37	43	70	38	44	72	37	84	30	42	59	130	133	63	62	126	120	75	43	28	59
RTS0031428	102	73	80	83	16	59	64	82	77	92	35	29	36	44	32	46	44	28	42	94	72	67	53	80	38	83	35	57	120	208	182	123	32	162	103	91	95	35	109
RTS0031429	141	86	125	141	29	73	88	138	63	116	36	58	83	67	55	68	67	37	39	155	95	102	82	125	74	112	49	92	218	295	245	131	52	195	165	130	125	49	153
RTS0031432	86	62	74	83	12	54	78	106	78	88	19	34	27	36	25	44	44	31	48	69	58	59	34	80	43	93	38	63	117	181	142	124	26	147	126	102	86	38	99
RTS0031433	107	86	74	68	17	65	80	103	59	107	36	44	36	53	56	61	55	54	65	90	93	67	126	150	57	145	42	80	132	199	192	152	48	183	146	124	99	34	124
RTS0031434	117	77	69	64	18	72	52	89	47	120	14	35	19	25	44	29	30	25	16	80	48	41	39	45	62	52	61	65	124	220	202	98	58	250	207	128	134	47	70
RTS0031435	62	62	34	38	11	29	27	64	42	80	28	16	26	22	16	26	31	27	28	69	52	32	93	52	23	67	18	32	80	132	112	62	21	152	93	65	88	17	35
RTS0031436	88	54	75	90	10	51	56	86	42	113	19	23	49	33	40	54	29	29	31	72	87	53	74	77	40	76	38	77	113	162	139	113	36	178	151	98	83	40	92
RTS0031437	124	100	100	96	24	65	81	155	86	161	29	34	37	46	30	72	60	49	47	98	88	65	108	127	58	141	52	81	174	259	238	154	50	241	229	180	106	50	104
RTS0031438	114	70	101	97	19	62	57	110	47	101	26	27	39	50	50	56	53	43	54	92	88	67	51	71	50	94	97	63	163	238	215	160	37	205	120	114	140	34	105
RTS0031439	47	35	33	35	13	36	37	54	47	55	13	22	23	31	14	26	20	17	27	50	44	40	35	49	25	55	29	32	89	88	105	87	30	118	96	82	71	15	52
RTS0031441	47	46	36	49	10	39	31	57	46	59	15	15	18	23	17	23	18	20	27	30	41	44	22	40	31	46	30	55	94	111	104	87	29	117	75	72	93	24	69
RTS0031442	76	53	56	53	9	48	52	69	43	70	14	24	20	34	27	33	31	24	25	49	68	47	47	67	48	70	28	57	114	142	138	98	23	132	91	73	67	19	68
RTS0031443	86	86	58	67	27	74	57	91	55	111	25	31	43	34	37	41	38	22	43	64	73	43	54	72	56	93	30	63	159	178	170	132	38	179	150	117	64	34	111
RTS0031444	89	58	58	63	10	53	52	91	36	69	12	26	27	34	29	59	31	23	41	82	64	57	61	98	39	64	25	56	139	176	145	111	32	133	114	90	78	34	68
RTS0031445	78	37	105	136	18	45	46	61	29	70	23	43	25	28	30	34	29	21	28	69	96	52	34	60	36	59	32	55	91	109	132	98	27	111	87	86	78	24	70
RTS0031446	38	24	43	43	5	20	21	39	32	47	16	33	29	20	12	24	16	9	10	36	33	22	32	30	24	52	15	30	52	69	61	41	12	67	52	54	28	15	42
RTS0031447	247	126	175	202	23	81	138	158	110	161	76	64	103	101	47	82	125	55	58	231	195	70	268	308	76	268	58	106	263	509	411	260	54	303	283	202	168	46	163
RTS0031448	105	81	64	75	22	61	75	100	68	132	32	22	30	54	27	32	46	32	44	89	79	61	80	100	33	110	38	87	159	213	192	127	30	243	174	144	136	19	107
RTS0031450	69	55	70	66	15	36	47	86	42	77	35	32	32	36	50	39	33	31	34	58	70	56	44	63	53	81	52	48	92	97	139	68	37	190	151	106	89	25	78
RTS0031451	130	67	82	121	20	63	78	102	59	115	40	31	32	46	31	51	36	26	82	115	86	67	49	89	57	111	30	63	159	219	225	143	47	200	189	130	107	38	128
RTS0031452	74	52	65	69	10	48	58	82	49	77	18	34	35	41	22	56	45	55	71	105	94	50	88	91	49	100	34	43	120	159	157	96	32	159	117	106	106	20	76
RTS0031453	180	130	105	134	61	95	79	176	93	204	49	71	57	91	58	156	79	100	114	181	155	73	201	184	84	178	82	145	206	342	340	189	147	302	276	183	102	54	126
RTS0031454	105	68	60	84	18	59	53	99	49	116	25	45	42	50	32	53	50	29	55	95	96	43	105	102	77	69	33	55	172	223	202	118	43	193	165	137	99	32	90
RTS0031455	183	82	158	185	28	89	91	150	92	134	46	69	78	72	43	98	67	72	83	156	148	111	108	152	84	150	72	114	205	262	254	179	55	259	239	172	150	39	145
RTS0031456	60	48	45	50	12	31	34	46	34	55	18	20	18	30	14	40	27	19	24	55	52	36	39	27	22	53	39	52	97	101	88	102	32	116	93	72	46	15	65
RTS0031457	42	33	21	24	9	18	28	55	36	57	9	26	7	10	19	12	30	22	23	41	36	43	29	35	19	46	11	32	62	77	67	55	30	85	76	53	60	19	46
RTS0031458	63	40	55	50	5	36	40	61	41	74	20	20	15	41	23	14	20	28	20	53	49	58	37	42	35	53	19	31	78	115	90	104	32	117	69	60	75	18	64
RTS0031459	120	95	81	92	14	76	83	112	61	97	27	47	30	65	34	51	47	38	48	103	102	67	65	97	88	75	26	57	220	248	245	154	49	189	153	158	103	41	109
RTS0031460	88	47	78	68	22	36	54	87	54	76	19	16	19	23	35	31	33	15	39	59	63	68	51	70	37	68	28	74	106	136	125	103	22	123	104	77	77	20	82
RTS0031463	79	48	56	50	13	38	46	68	42	70	22	28	15	46	27	38	29	21	34	67	56	56	43	86	33	72	24	75	77	131	137	78	46	110	86	83	67	34	53
RTS0031464	73	40	55	71	7	49	42	52	48	62	21	29	36	40	23	27	35	47	36	81	73	42	58	79	47	78	29	64	95	142	120	78	35	103	99	81	68	31	57
RTS0031465	81	61	55	82	24	55	60	63	65	73	29	43	25	45	24	43	59	48	39	64	59	60	55	71	48	102	40	71	140	125	142	152	46	125	108	93	117	33	93
RTS0031466	117	80	94	117	22	59	57	124	44	101	35	57	55	47	44	67	37	27	37	100	97	74	97	149	53	98	38	48	129	260	237	96	36	201	160	133	102	38	96
RTS0031467	86	53	68	72	11	57	57	80	57	57	17	16	24	43	15	37	38	27	42	58	66	38	64	85	32	91	38	60	123	188	207	111	39	162	87	79	68	23	88
RTS0031468	100	63	88	87	17	54	56	106	71	78	29	30	38	54	25	53	56	27	39	104	80	83	71	83	61	119	40	90	138	189	199	134	55	195	119	126	89	41	122
RTS0031469	60	58	59	48	18	40	46	71	41	71	19	13	16	30	29	27	26	20	30	59	49	45	30	51	48	53	26	55	83	100	118	102	48	123	102	86	62	26	77
RTS0031470	58	33	53	33	8	30	46	51	53	55	17	16	19	30	21	23	14	22	28	45	37	42	29	54	29	58	32	59	73	80	85	70	16	104	89	65	65	22	63
RTS0031471	2793	3262	9011	9344	919	2551	1948	8046	5592	5953	2787	1719	1740	5825	1558	4149	3015	1637	1995	4008	5545	8462	3405	8956	4470	7048	1357	3913	5760	6743	7207	5566	1574	7726	8361	5632	5586	1294	4010
RTS0031472	46	40	35	43	5	33	35	72	39	57	9	11	24	26	22	21	17	14	22	46	35	41	28	48	29	59	17	43	72	95	94	71	16	114	72	72	61	21	51
RTS0031473	148	69	83	121	26	84	96	104	67	111	43	47	54	77	47	81	54	44	37	128	103	85	76	132	72	116	49	91	155	298	278	133	42	172	177	116	159	35	146
RTS0031474	49	39	42	45	10	39	39	49	37	55	9	15	13	24	17	23	19	18	19	48	47	29	29	52	27	64	25	51	58	96	115	83	15	89	67	54	74	24	67
RTS0031476	96	73	59	63	14	50	60	103	38	70	23	15	27	42	31	64	54	15	20	70	51	37	41	61	41	92	21	66	134	229	211	109	35	132	96	103	81	25	93
RTS0031477	73	64	61	84	13	41	48	85	56	94	47	32	35	70	25	53	45	34	56	57	84	46	119	92	43	96	41	56	148	158	133	120	38	137	107	94	77	27	60
RTS0031478	83	97	82	74	12	60	62	124	63	127	30	35	40	45	24	38	49	40	56	66	58	56	116	103	57	73	45	61	117	165	113	96	30	215	174	120	137	23	94
RTS0031481	49	33	38	44	7	35	34	45	27	57	16	19	12	22	12	21	27	12	22	37	18	25	25	53	33	56	45	39	93	98	92	82	21	98	77	53	31	17	62
RTS0031482	80	46	45	56	9	52	35	66	46	56	11	37	30	31	20	33	26	38	87	84	75	46	51	79	42	77	33	64	81	126	154	89	23	99	91	53	61	28	65
RTS0031483	66	52	58	68	14	49	38	70	45	90	23	32	32	38	29	37	32	25	28	73	70	40	55	58	47	69	35	56	90	160	144	80	33	142	107	74	54	14	69
RTS0031484	65	47	48	49	6	32	42	50	37	45	16	16	27	18	12	30	28	13	35	52	70	35	23	50	29	64	25	50	74	123	117	82	25	113	85	77	53	23	65
RTS0031485	64	51	59	66	15	38	70	72	39	82	24	18	21	24	24	51	34	29	42	65	49	50	87	96	38	72	23	64	118	109	135	104	36	131	90	101	67	32	71
RTS0031486	88	73	61	70	14	57	71	71	57	90	34	42	38	40	29	53	43	37	39	90	75	61	86	71	45	98	34	66	146	181	190	118	41	146	151	116	89	29	102
RTS0031487	83	47	59	70	7	48	53	73	37	79	21	30	23	35	34	42	47	43	39	87	62	46	46	60	41	82	24	58	108	162	152	118	19	131	113	107	77	32	72
RTS0031488	59	45	50	62	17	52	56	63	49	62	21	17	28	29	21	23	37	26	27	67	54	47	36	57	47	60	34	52	92	110	116	98	21	105	102	83	69	27	70
RTS0031489	48	45	50	44	10	45	40	59	50	54	25	27	15	31	23	37	28	28	37	52	56	46	43	54	37	75	32	56	84	105	76	83	32	109	65	66	72	24	57
RTS0031490	38	41	49	52	11	39	48	52	37	51	24	11	17	29	23	26	23	25	40	46	38	57	32	50	44	68	19	45	111	116	108	75	22	103	81	78	71	20	83
RTS0031491	104	73	95	96	18	51	74	93	61	66	41	39	48	66	43	67	72	64	38	123	74	92	232	102	70	113	21	79	166	218	209	155	35	166	145	153	95	47	129
RTS0031492	73	40	51	49	6	42	40	53	54	56	24	21	24	37	28	32	38	26	44	54	29	35	35	67	25	72	27	37	86	115	108	91	25	107	67	68	83	17	69
RTS0031493	101	70	57	60	19	72	47	93	62	78	23	39	36	29	30	23	25	112	42	105	74	105	70	73	33	133	32	74	129	177	172	125	36	160	128	94	87	39	127
RTS0031495	127	82	102	116	20	89	82	136	74	129	41	50	28	91	41	99	54	52	73	155	124	94	103	159	67	135	62	103	165	258	273	158	38	236	224	160	124	48	116
RTS0031496	40	29	33	41	10	32	33	42	47	49	14	27	20	24	11	20	19	24	19	37	30	33	32	51	32	43	18	59	73	99	96	77	26	103	69	49	62	17	58
RTS0031497	65	60	41	76	9	39	32	50	40	62	13	39	28	52	36	36	28	39	23	67	60	46	62	75	45	73	45	55	83	158	135	68	30	118	100	70	43	15	71
RTS0031498	100	49	59	56	14	46	52	55	49	74	15	22	34	30	24	58	30	27	28	70	46	38	56	39	38	69	19	48	112	212	165	88	26	125	105	84	66	24	63
RTS0031500	43	29	36	32	5	23	23	40	24	43	14	38	17	16	13	10	21	22	31	30	31	47	22	32	21	53	13	37	65	66	59	63	27	85	67	50	49	22	41
RTS0031501	109	76	97	97	17	73	68	107	93	131	33	43	50	43	37	60	50	38	48	92	77	76	77	102	75	114	55	96	176	191	199	155	45	221	181	123	131	44	128
RTS0031502	227	100	118	110	25	90	112	129	99	167	63	34	87	73	38	88	75	81	85	230	264	102	206	209	54	233	42	101	238	421	347	229	63	296	242	147	104	47	122
RTS0031503	28	21	43	34	6	31	26	51	35	24	15	13	14	19	18	22	22	20	19	41	24	42	21	36	33	50	26	34	64	64	63	67	26	70	64	66	52	22	68
RTS0031504	81	53	59	68	15	46	49	92	50	68	27	36	35	40	35	68	29	28	61	72	74	49	63	87	45	83	49	43	124	141	162	108	35	152	101	98	93	43	108
RTS0031505	127	85	107	113	16	58	57	126	76	112	52	33	49	66	32	82	54	64	144	149	114	90	109	192	73	186	49	82	123	229	198	118	57	220	169	128	178	32	81
RTS0031506	50	37	60	60	14	17	40	65	28	50	8	34	20	22	16	24	22	17	20	55	33	43	44	31	23	62	18	37	74	77	101	64	28	97	83	71	77	18	64
RTS0031507	61	39	58	54	14	38	45	65	39	68	22	21	25	22	33	26	20	29	32	71	47	56	44	55	44	63	33	61	85	125	105	82	15	117	83	68	69	28	83
RTS0031508	73	64	45	53	10	35	52	73	45	68	19	20	27	37	16	22	24	31	34	56	63	67	54	67	40	68	30	50	82	115	131	87	32	130	99	86	71	31	75
RTS0031509	90	66	95	111	13	57	42	76	65	90	32	43	41	53	25	41	34	43	37	77	94	68	69	85	45	56	27	71	92	214	184	78	52	157	137	97	85	35	78
RTS0031510	66	56	64	70	12	60	51	83	51	67	21	28	43	43	28	54	29	27	24	96	61	48	74	54	31	88	39	64	103	185	178	72	36	117	106	107	70	32	99
RTS0031511	101	67	81	96	17	68	47	94	85	103	23	31	32	36	30	53	52	40	66	105	102	70	92	125	64	121	32	53	145	204	204	140	38	181	146	126	144	39	95
RTS0031512	90	72	50	56	14	51	45	78	53	73	22	29	31	46	26	61	44	19	51	91	56	65	65	61	35	104	42	67	130	172	163	105	24	163	124	97	73	27	72
RTS0031513	30	12	17	13	2	8	16	20	13	18	4	4	12	6	5	6	9	5	6	16	14	15	12	24	12	13	10	18	23	32	33	26	9	28	28	17	15	3	22
RTS0031514	68	133	53	78	11	58	61	191	53	243	16	16	30	30	21	25	25	26	31	65	60	52	59	65	32	62	28	69	94	119	123	100	29	352	295	111	84	28	76
RTS0031515	114	55	76	97	13	58	62	81	54	91	30	25	26	30	20	31	31	26	44	122	50	57	47	78	39	107	28	60	131	153	181	115	30	166	149	116	91	28	115
RTS0031516	124	75	64	77	16	46	126	129	72	91	32	36	52	42	31	57	107	68	65	83	100	69	122	136	67	115	37	84	323	506	368	180	44	173	133	146	68	42	105
RTS0031517	128	102	143	152	26	92	114	158	138	135	35	43	47	66	54	91	89	43	53	158	153	98	116	137	83	126	47	107	174	253	299	158	64	268	230	166	131	63	161
RTS0031518	91	50	67	80	15	36	60	67	57	78	22	18	23	66	26	78	55	30	44	64	77	41	119	83	28	83	41	78	115	190	171	85	32	133	124	111	62	24	75
RTS0031519	47	37	37	39	10	34	32	70	35	52	16	20	22	35	18	36	27	22	12	59	40	29	37	49	33	55	10	44	65	71	84	70	34	104	76	67	88	18	54
RTS0031520	95	59	77	89	12	49	62	88	32	86	18	28	43	50	28	64	31	15	43	127	38	51	56	57	41	60	50	60	98	170	205	77	29	162	115	101	125	21	91
RTS0031521	106	71	84	90	13	57	59	103	74	101	25	26	32	49	25	47	50	26	37	81	75	69	85	98	60	91	33	84	159	219	217	136	27	198	152	136	113	39	120
RTS0031522	65	41	37	39	17	37	41	73	31	64	16	13	28	32	27	31	25	21	19	50	35	45	59	58	26	61	23	44	99	142	128	99	38	126	93	78	59	23	64
RTS0031523	132	88	96	105	21	96	94	90	87	94	39	42	41	66	32	64	70	48	65	127	126	85	76	121	77	144	44	88	174	282	271	149	34	202	162	119	122	54	130
RTS0031524	59	57	51	60	12	35	41	71	33	88	17	20	25	26	25	32	34	17	17	69	61	38	39	75	40	70	35	52	90	141	139	88	31	146	69	86	82	32	65
RTS0031525	57	53	42	53	9	47	53	77	33	65	14	25	23	31	22	24	26	24	24	80	42	43	27	42	49	59	31	38	70	120	92	99	36	133	79	77	57	20	55
RTS0031526	56	43	64	70	28	46	53	88	42	55	22	22	14	28	24	30	19	24	13	49	59	55	34	62	40	67	35	49	94	118	118	107	51	131	106	77	90	29	77
RTS0031527	48	54	33	32	9	27	35	83	49	73	10	47	12	29	19	17	27	22	40	41	34	47	27	56	35	80	31	48	72	85	99	74	24	127	94	114	72	28	63
RTS0031528	84	63	53	49	7	51	42	90	51	76	20	32	20	50	16	25	33	51	84	57	67	51	75	93	61	76	25	77	98	161	154	99	37	135	122	113	69	33	73
RTS0031529	69	55	70	69	22	42	72	83	62	81	30	33	22	42	33	61	45	37	50	72	65	76	70	85	58	118	34	86	117	136	125	121	36	150	121	93	96	33	100
RTS0031531	98	76	100	92	9	48	73	107	65	96	28	38	44	39	33	45	34	38	64	125	73	69	72	120	61	112	41	85	171	221	197	146	42	201	180	125	120	40	133
RTS0031532	70	41	83	76	25	66	62	68	57	83	25	33	38	39	29	62	41	35	36	88	71	67	61	78	50	78	50	81	139	165	169	115	23	145	121	101	95	38	105
RTS0031533	61	53	39	57	10	37	41	60	48	60	15	25	25	26	36	20	33	28	46	55	45	47	25	52	57	54	30	43	99	120	88	114	19	102	71	82	72	27	90
RTS0031534	72	38	55	59	10	38	38	51	31	54	18	17	27	28	16	36	26	29	16	64	59	40	47	45	40	48	26	47	84	154	114	87	32	139	99	72	51	15	53
RTS0031535	97	74	68	81	12	42	63	112	57	91	27	53	38	54	30	102	62	52	55	116	97	67	133	117	69	131	37	82	180	235	197	141	44	189	159	138	88	38	86
RTS0031536	54	28	33	45	13	34	33	40	49	53	13	10	16	29	20	22	19	15	13	49	48	41	27	52	35	56	17	48	81	110	143	99	45	97	87	57	57	31	62
RTS0031537	101	50	81	94	20	49	66	95	73	79	28	37	40	42	27	76	62	30	53	105	95	66	91	103	35	127	49	85	205	179	166	166	40	176	130	118	96	29	100
RTS0031538	44	51	43	49	14	46	33	63	98	73	10	25	19	29	29	16	17	24	55	54	37	37	58	55	41	57	54	50	83	99	101	78	24	146	112	89	145	13	71
RTS0031539	76	46	48	52	12	37	43	67	32	61	13	11	28	30	24	21	24	32	18	52	43	40	53	51	35	70	36	46	101	161	156	124	38	141	104	82	59	18	78
RTS0031540	126	75	96	84	20	49	82	96	76	99	19	37	51	45	25	54	52	31	52	106	75	74	42	119	46	111	49	67	169	223	196	136	25	224	159	109	112	44	101
RTS0031542	102	83	63	80	13	56	59	110	64	117	27	40	45	41	34	48	46	34	26	145	128	47	56	75	56	72	34	78	138	191	186	123	48	194	148	124	120	38	111
RTS0031543	106	46	50	52	8	41	55	61	38	81	23	19	24	40	20	39	47	27	62	66	58	47	46	89	50	87	25	50	115	208	148	91	25	119	95	69	55	21	75
RTS0031544	89	54	76	65	16	49	61	87	39	80	32	16	40	49	28	19	22	31	34	77	102	46	71	89	34	78	30	44	96	156	136	58	37	183	138	84	79	21	61
RTS0031545	112	50	65	66	9	67	66	72	30	62	22	37	30	27	35	41	43	46	39	75	72	54	49	77	33	83	29	75	92	185	151	103	25	97	93	62	92	23	80
RTS0031546	69	59	52	58	19	40	47	66	38	69	20	25	39	36	16	56	38	14	32	59	43	39	55	76	57	76	35	54	98	166	133	70	24	125	96	110	70	22	64
RTS0031548	61	53	47	50	12	28	42	63	35	68	9	16	16	27	29	22	33	16	27	56	33	32	53	78	33	50	34	46	109	127	116	81	19	114	102	77	83	26	66
RTS0031549	89	50	73	86	10	66	63	92	59	90	29	24	41	27	32	35	33	25	33	110	53	79	53	103	63	105	33	80	120	156	173	140	30	164	119	115	96	30	118
RTS0031550	46	40	45	46	4	36	33	44	36	54	18	15	22	31	18	30	29	14	26	52	38	36	33	55	31	68	35	43	78	88	109	86	16	99	61	65	65	14	61
RTS0031551	42	37	35	37	5	24	30	59	39	51	9	14	27	18	20	23	21	12	14	51	25	37	48	39	40	83	27	43	78	129	90	82	15	95	59	82	40	22	60
RTS0031552	55	52	42	45	15	45	44	73	36	72	15	15	16	27	19	23	28	17	21	54	39	38	24	35	31	52	28	50	80	117	126	80	42	146	114	101	95	20	78
RTS0031553	46	29	22	34	10	27	23	61	25	47	8	16	11	11	11	15	13	14	16	46	27	30	32	31	17	41	14	40	61	56	71	47	21	90	61	54	69	18	45
RTS0031554	123	81	62	60	17	47	51	96	96	104	33	29	45	36	41	62	49	35	68	79	81	48	79	82	36	68	27	72	129	212	191	105	30	189	162	124	91	25	79
RTS0031555	66	50	59	84	14	40	47	50	56	49	23	20	23	33	23	45	35	28	38	69	68	25	40	50	30	69	17	28	106	119	102	67	24	113	82	77	63	21	61
RTS0031556	81	80	87	116	27	81	87	126	86	105	32	34	44	35	61	70	48	36	48	100	76	134	51	95	68	125	46	102	157	180	177	131	35	172	141	143	125	41	122
RTS0031557	79	37	74	75	24	35	47	52	27	62	16	24	24	22	17	50	36	16	21	55	56	48	39	117	26	36	15	50	101	144	134	68	28	104	86	72	56	29	83
RTS0031558	50	41	36	48	11	35	44	82	34	51	16	31	28	24	19	27	22	24	27	50	70	40	40	67	42	60	34	49	86	112	109	83	21	91	89	97	66	32	66
RTS0031559	123	68	100	84	9	50	48	62	48	76	38	31	39	43	18	37	35	20	45	95	69	58	81	85	46	95	34	76	135	189	187	110	28	159	124	110	99	29	79
RTS0031560	88	39	53	81	14	47	42	50	56	57	31	50	23	42	22	47	21	48	67	56	69	71	63	51	29	63	31	43	96	128	134	71	31	121	89	69	74	22	79
RTS0031561	106	70	94	104	16	63	59	86	50	88	26	27	51	36	50	89	38	36	44	107	95	56	83	113	42	102	61	94	141	182	185	114	37	173	149	107	80	26	70
RTS0031562	91	59	66	84	12	44	82	99	65	106	20	29	34	33	26	47	43	31	38	61	52	77	62	86	46	77	28	75	145	179	176	138	24	213	153	110	96	28	108
RTS0031563	62	45	40	46	11	28	40	56	42	54	16	16	20	38	20	19	16	31	32	51	70	36	47	64	43	53	29	48	81	140	111	75	21	106	93	62	84	17	80
RTS0031564	147	74	65	67	21	64	64	112	64	124	29	21	43	43	23	46	49	33	58	75	84	68	104	124	60	96	49	74	156	320	189	130	42	242	222	147	108	30	85
RTS0031565	70	62	74	88	19	37	47	52	36	76	20	16	32	36	27	31	28	41	37	56	41	49	33	71	55	61	29	56	89	137	133	84	24	136	113	91	70	24	83
RTS0031566	223	131	158	167	50	99	127	193	104	208	37	59	61	65	63	128	71	62	89	155	190	99	86	224	74	147	77	134	262	418	365	250	87	425	364	246	157	74	154
RTS0031567	70	31	53	69	11	46	51	57	37	61	23	25	25	20	22	29	33	40	50	77	54	51	40	43	36	63	38	56	103	120	118	88	27	131	104	71	60	26	88
RTS0031569	108	60	65	57	22	72	61	95	64	94	19	46	26	43	32	34	41	30	21	76	66	55	55	71	51	68	47	63	120	187	167	97	60	156	149	117	148	28	111
RTS0031570	70	38	51	62	7	18	36	58	41	74	16	23	15	37	25	31	27	17	28	68	56	53	42	85	39	66	28	59	100	116	145	86	22	128	95	92	64	28	64
RTS0031571	46	52	28	38	8	18	33	45	37	49	12	18	24	34	12	18	14	7	17	33	47	36	32	48	18	45	13	41	75	100	87	64	18	94	66	71	51	23	54
RTS0031572	122	71	80	100	13	57	64	85	55	78	33	27	43	45	25	88	76	38	52	106	75	54	74	123	47	101	54	76	154	224	207	108	33	163	111	123	86	29	111
RTS0031573	77	65	52	66	13	47	48	78	41	74	28	34	25	35	21	30	25	25	30	76	56	41	66	77	35	76	41	56	111	153	137	103	27	136	91	92	61	26	65
RTS0031574	90	54	76	85	14	61	75	92	79	89	29	35	50	47	39	59	38	35	46	107	94	71	58	93	59	95	40	83	143	191	184	134	45	195	151	123	104	36	119
RTS0031575	45	38	18	32	8	23	34	66	23	54	5	9	9	15	16	16	12	17	17	22	27	32	25	38	20	33	17	55	76	83	115	50	15	123	55	67	104	19	41
RTS0031576	118	86	102	101	24	70	53	132	79	126	33	46	57	61	41	68	67	124	93	148	116	79	128	151	52	154	84	109	192	277	228	163	63	258	192	176	89	38	113
RTS0031577	157	70	94	99	19	62	81	83	88	104	19	24	31	57	30	56	46	28	45	116	100	64	110	138	58	115	31	114	154	251	277	101	52	163	153	97	79	43	108
RTS0031578	132	83	110	124	15	75	97	141	98	130	42	47	60	65	45	52	56	50	49	147	131	99	98	135	66	132	46	66	172	233	211	144	53	243	176	142	107	39	119
RTS0031579	142	76	98	107	21	72	86	108	53	83	39	28	45	61	26	63	87	38	31	101	102	53	106	83	70	86	48	55	210	341	249	141	48	153	125	99	101	28	124
RTS0031580	114	50	46	56	13	59	50	64	30	62	22	31	23	54	33	52	19	13	20	106	67	36	63	71	39	70	20	50	104	143	144	67	36	116	91	71	46	28	65
RTS0031581	115	76	63	57	22	72	79	81	128	110	42	55	53	67	37	27	60	28	45	52	69	88	58	143	75	117	37	48	102	258	202	93	55	205	158	100	84	26	129
RTS0031583	60	49	68	67	11	59	51	88	60	79	24	28	24	39	30	50	36	19	40	79	49	60	36	65	37	90	24	72	120	132	152	125	24	151	112	102	106	26	93
RTS0031584	98	52	79	94	21	55	52	75	62	97	19	42	37	46	32	63	40	33	43	74	100	61	73	123	54	88	40	70	120	182	175	88	45	142	115	111	72	32	83
RTS0031585	75	63	86	87	21	65	83	112	70	103	25	46	34	46	42	61	36	36	42	80	79	100	77	86	65	116	37	84	160	161	192	136	43	178	136	109	88	35	118
RTS0031586	134	84	108	124	22	66	72	120	90	129	33	55	47	63	49	81	60	45	80	106	96	95	77	84	78	137	72	82	152	257	226	124	47	205	210	118	150	46	94
RTS0031587	67	48	78	91	13	34	65	71	49	72	37	39	27	43	36	54	50	34	42	53	89	70	75	107	48	79	37	79	137	147	144	116	30	141	106	95	80	34	96
RTS0031588	63	39	63	68	7	49	44	57	47	56	20	34	36	29	25	23	29	25	19	56	52	47	44	66	38	87	22	57	100	105	127	95	28	116	92	78	96	20	87
RTS0031589	106	86	93	113	24	71	81	108	95	120	42	45	51	69	51	63	54	47	52	118	109	104	105	139	81	155	54	89	163	213	222	161	36	217	145	122	131	37	147
RTS0031590	96	53	61	49	17	55	53	87	63	92	21	28	31	45	26	48	30	26	38	90	100	48	39	69	41	73	38	54	112	182	177	111	36	148	131	94	84	34	83
RTS0031591	104	57	78	70	20	58	51	73	61	72	24	26	29	43	26	34	34	42	42	59	86	47	76	60	39	80	37	60	111	163	178	89	41	158	130	119	74	34	56
RTS0031592	95	54	79	85	29	47	59	79	65	96	28	39	32	36	34	51	49	36	57	109	67	68	103	177	74	116	32	84	140	158	172	116	35	163	131	111	101	43	110
RTS0031593	90	59	84	72	26	66	54	69	55	98	24	44	32	52	42	40	39	21	53	70	86	43	73	100	48	88	39	80	115	174	171	113	54	170	152	122	84	44	92
RTS0031595	65	27	54	50	7	42	45	57	54	53	24	23	29	27	31	22	28	15	18	47	34	40	37	63	36	45	20	50	77	110	119	64	15	111	80	78	68	27	65
RTS0031596	77	88	33	46	17	33	72	109	46	76	12	21	38	26	13	90	46	19	25	69	31	53	103	96	49	51	20	74	120	183	148	92	38	162	82	127	86	26	73
RTS0031598	111	65	75	89	13	46	63	98	52	96	38	30	25	42	27	40	37	49	65	72	79	47	74	52	52	111	25	62	112	190	172	103	24	182	173	102	77	23	91
RTS0031599	58	55	48	59	12	27	39	81	49	69	23	20	21	36	24	26	26	17	29	75	52	48	50	67	45	85	16	55	123	150	142	96	36	168	107	88	102	20	83
RTS0031601	59	40	61	64	13	24	41	50	39	58	23	22	31	27	13	37	78	28	36	61	70	40	44	69	36	63	20	43	101	129	108	83	22	101	84	71	65	24	71
RTS0031602	37	21	38	43	5	34	27	59	42	54	19	14	13	25	13	29	23	20	17	40	45	41	27	47	28	62	25	48	66	82	97	64	14	94	81	41	51	18	59
RTS0031603	44	42	53	70	12	47	48	61	47	68	24	13	31	25	19	35	26	25	30	66	43	60	28	57	48	80	25	56	76	96	105	73	24	109	103	67	82	20	70
RTS0031604	46	36	39	36	10	37	44	50	42	54	9	17	18	28	20	15	21	24	13	36	36	51	25	32	27	61	19	33	72	120	86	100	28	96	59	80	41	26	91
RTS0031605	89	51	44	53	7	51	49	67	47	72	21	22	17	29	26	30	30	25	30	54	126	67	38	50	46	70	22	54	69	170	194	95	33	136	99	97	102	22	83
RTS0031606	127	90	83	87	13	72	58	111	56	126	25	31	42	56	43	36	57	36	44	116	103	89	125	110	75	112	36	67	153	229	226	117	34	207	178	115	80	28	92
RTS0031607	58	54	48	53	8	42	32	49	33	47	19	22	30	36	23	34	25	15	36	59	35	59	22	63	43	58	16	38	82	120	112	76	26	105	80	69	55	24	71
RTS0031608	145	77	125	120	16	69	89	134	82	99	42	53	49	71	31	105	65	32	62	152	141	76	87	113	56	108	43	89	177	263	238	138	53	206	158	147	95	44	114
RTS0031609	42	34	43	39	7	37	42	63	53	57	12	20	17	33	19	27	28	22	32	66	47	33	44	45	41	50	30	65	84	97	86	81	16	90	67	63	77	15	67
RTS0031610	79	83	67	76	19	67	70	86	57	81	11	28	22	53	34	63	44	31	62	82	58	57	66	83	65	90	48	78	168	177	192	115	35	161	116	132	95	36	99
RTS0031611	60	44	35	52	11	30	33	68	35	49	23	30	20	32	26	17	26	15	24	56	49	50	48	72	38	68	18	50	67	103	113	76	17	115	96	66	44	25	64
RTS0031612	37	43	26	25	6	37	31	61	24	66	10	11	10	24	15	23	19	17	16	38	35	31	26	35	417	58	18	49	67	79	91	63	20	107	61	65	85	25	61
RTS0031613	68	42	45	63	13	48	47	65	70	54	24	17	14	36	24	30	25	35	41	64	46	71	76	50	45	68	28	54	89	109	118	82	29	93	82	83	53	25	72
RTS0031614	165	108	114	195	17	76	60	137	42	165	16	36	61	63	51	26	53	27	20	168	84	54	34	70	98	193	64	85	114	191	209	93	50	303	217	196	211	29	107
RTS0031615	33	25	35	30	4	27	17	48	27	35	10	14	8	24	16	21	17	15	20	25	31	31	20	50	26	51	20	31	47	70	85	49	14	69	52	38	59	10	49
RTS0031616	102	73	85	103	15	50	75	112	76	99	41	45	34	64	44	71	53	46	60	94	103	92	92	106	76	115	38	82	149	187	202	142	28	172	164	109	99	42	102
RTS0031617	43	61	39	46	10	24	41	64	35	77	18	27	17	12	16	36	25	13	23	54	35	33	31	87	29	56	12	66	91	112	78	87	22	143	113	96	88	26	50
RTS0031618	43	24	20	35	10	24	35	43	17	36	10	17	10	24	22	18	7	8	16	37	22	35	26	40	26	34	15	29	56	76	83	56	24	73	59	57	42	14	49
RTS0031619	90	45	67	74	18	35	42	79	49	72	25	23	23	50	31	33	35	31	57	81	54	43	70	65	54	76	72	58	87	147	116	81	25	128	107	96	78	22	100
RTS0031620	56	52	48	64	18	48	41	74	47	73	22	25	33	32	37	44	37	21	34	62	48	56	49	66	41	60	32	63	87	158	130	107	28	126	110	84	79	32	76
RTS0031621	103	71	81	78	11	50	62	115	98	109	37	38	31	57	37	76	49	44	44	112	92	65	98	125	57	106	36	94	132	210	205	122	58	182	143	110	86	28	86
RTS0031622	123	74	99	109	19	74	68	88	67	121	53	55	21	71	41	90	57	56	47	98	108	91	77	147	70	149	43	91	166	236	242	144	40	219	165	111	106	36	109
RTS0031623	85	76	77	93	20	44	57	81	50	73	14	19	31	39	29	38	31	25	32	72	59	60	40	79	45	66	41	68	130	161	148	112	37	144	123	98	76	29	94
RTS0031624	110	92	84	63	11	62	55	103	36	128	13	17	20	50	38	34	28	18	18	93	47	57	68	87	68	72	47	94	118	160	200	70	32	274	244	145	117	23	99
RTS0031625	78	77	83	79	20	69	53	92	72	86	24	32	40	46	40	50	52	36	50	91	83	68	67	97	58	123	46	102	138	163	154	101	33	161	114	118	105	23	113
RTS0031627	57	57	43	49	15	35	37	56	54	65	14	18	18	27	29	25	20	32	24	75	47	33	31	72	50	57	20	47	99	102	110	94	34	143	104	87	70	27	59
RTS0031628	118	60	72	65	18	89	66	87	125	110	50	47	55	45	23	56	70	165	160	61	73	135	71	159	61	133	64	83	145	231	219	93	46	167	203	127	68	62	114
RTS0031629	94	53	68	61	11	55	46	76	46	86	13	24	23	41	32	28	20	21	18	60	71	46	50	67	27	78	33	52	90	128	129	67	19	114	96	70	62	23	71
RTS0031630	95	59	47	74	8	50	47	107	43	110	25	24	26	34	19	32	38	30	27	56	75	46	85	72	43	95	34	69	96	165	147	110	27	183	143	85	65	34	90
RTS0031631	77	64	84	78	9	59	61	86	51	77	15	22	35	47	28	44	42	17	38	67	47	67	45	82	54	80	44	60	127	158	172	109	29	148	92	77	76	25	101
RTS0031632	40	31	44	41	5	37	40	49	40	53	18	15	23	23	12	15	22	17	29	52	37	47	32	33	38	55	21	31	71	66	79	87	16	97	78	54	45	17	80
RTS0031633	104	69	65	73	21	50	65	87	48	88	17	41	28	31	26	56	32	36	54	78	68	73	58	88	34	88	28	72	124	164	151	109	28	171	121	94	71	33	78
RTS0031634	86	58	53	71	10	53	64	99	48	90	25	39	30	40	31	59	38	41	55	82	70	51	63	88	44	104	41	64	129	177	183	118	31	167	119	150	94	30	104
RTS0031635	127	103	97	147	18	53	74	104	107	124	50	43	39	64	27	88	53	62	100	116	147	70	128	137	59	167	60	97	175	284	265	146	52	222	216	163	96	22	104
RTS0031636	52	32	44	54	6	26	30	64	39	51	18	14	23	27	21	50	19	22	21	54	35	57	39	57	38	50	68	49	78	109	118	67	15	112	67	59	52	18	73
RTS0031637	68	58	69	74	12	37	45	101	50	76	20	22	17	25	16	19	25	28	35	61	52	45	46	72	36	63	19	42	77	130	131	96	44	127	113	62	68	45	61
RTS0031640	37	33	35	37	3	36	38	52	30	43	15	10	15	23	16	20	23	11	20	35	26	45	24	42	23	35	15	51	66	67	76	45	12	69	75	48	42	13	51
RTS0031641	46	31	53	53	16	40	39	39	37	44	17	14	25	27	16	39	26	15	26	49	45	37	45	62	36	56	22	58	71	104	98	68	15	83	56	66	55	18	52
RTS0031642	158	89	118	92	25	74	99	114	71	107	35	28	27	49	33	107	77	39	58	108	105	72	94	107	84	106	35	99	238	367	287	163	48	266	180	130	102	47	123
RTS0031643	48	30	53	49	10	31	24	45	58	53	14	28	26	25	15	19	15	21	27	46	69	50	33	71	37	58	32	42	74	88	101	56	27	78	67	55	68	13	68
RTS0031644	49	62	41	42	15	44	42	73	74	66	27	38	16	23	24	28	30	38	58	65	47	63	69	74	37	66	34	37	118	120	99	91	31	128	99	77	92	26	76
RTS0031645	93	51	57	66	18	41	55	82	56	77	19	26	34	29	21	48	43	28	41	82	78	37	64	86	38	124	47	70	133	202	180	115	25	145	122	92	65	24	84
RTS0031646	95	73	100	120	14	69	64	86	75	73	38	55	57	62	25	82	40	29	58	145	128	73	107	127	67	165	38	102	172	258	189	135	41	188	129	131	95	190	110
RTS0031647	117	91	111	142	15	52	63	108	60	114	20	46	45	61	25	84	39	35	76	127	138	53	72	143	61	151	66	78	131	233	192	135	35	171	146	131	88	37	98
RTS0031648	137	55	52	56	26	108	53	94	159	138	101	153	14	47	26	25	30	292	94	71	62	348	122	202	54	233	38	112	130	303	202	83	118	208	234	92	81	151	157
RTS0031649	71	50	61	75	14	46	40	66	88	82	34	43	41	50	22	49	43	49	68	90	68	61	57	100	37	95	25	60	110	144	109	86	59	128	111	99	117	25	63
RTS0031650	68	40	57	55	6	30	35	74	36	68	17	14	24	36	23	35	22	18	25	57	59	34	46	53	35	58	36	48	113	158	125	82	31	129	89	79	72	22	64
RTS0031651	83	48	73	53	13	43	55	75	79	88	27	24	37	53	27	45	31	39	65	122	65	57	80	72	45	76	41	60	85	149	125	90	43	126	104	95	65	29	76
RTS0031652	87	86	87	120	16	65	52	97	83	103	27	33	40	49	39	54	55	34	47	100	77	75	79	130	76	101	45	81	142	179	186	161	37	223	135	134	102	39	120
RTS0031653	43	48	51	58	10	33	43	65	44	66	22	17	24	23	20	23	26	15	38	56	57	56	26	49	37	56	24	38	76	106	109	84	24	123	98	87	56	14	67
RTS0031654	46	40	47	56	9	26	37	34	33	68	17	15	17	21	28	27	21	25	26	44	45	19	44	54	24	36	23	42	71	112	98	66	27	115	91	69	38	16	60
RTS0031655	96	93	48	46	14	52	60	103	39	129	18	27	33	49	31	49	44	34	46	93	86	58	83	92	55	95	48	73	132	183	177	112	34	212	160	111	79	39	86
RTS0031656	82	60	78	74	15	42	57	74	46	99	23	25	38	57	46	39	26	28	29	100	76	45	73	91	48	66	36	67	140	206	169	111	41	182	153	100	93	27	80
RTS0031657	57	48	59	59	7	47	37	82	58	64	22	26	25	24	27	34	20	21	30	71	62	68	31	80	50	73	39	72	120	113	145	97	17	133	101	69	81	22	81
RTS0031659	70	38	60	52	14	32	45	76	47	53	19	18	23	42	20	50	24	26	30	65	71	43	71	51	30	71	22	42	96	121	124	96	25	131	91	84	59	20	83
RTS0031660	124	75	93	90	15	64	79	104	76	98	41	39	55	60	45	134	68	52	54	110	79	72	93	112	68	139	64	77	217	249	243	181	57	212	156	143	97	36	126
RTS0031661	95	59	59	60	17	34	45	66	64	86	28	19	23	49	22	37	37	28	36	57	63	36	78	69	42	80	34	52	115	154	159	101	42	115	95	91	68	25	68
RTS0031662	64	47	51	55	11	37	44	57	46	60	12	28	25	44	30	29	24	20	40	59	53	54	43	86	41	80	34	60	150	144	151	94	29	96	92	89	86	22	94
RTS0031663	65	57	55	66	9	32	47	71	37	64	18	32	26	27	23	38	22	29	34	70	56	57	40	61	42	50	29	62	102	132	136	97	29	108	93	90	80	27	105
RTS0031664	156	101	139	135	16	74	118	171	116	159	34	32	40	68	38	58	63	37	62	140	97	117	74	130	87	126	45	87	223	283	307	227	45	330	263	169	202	43	213
RTS0031665	180	121	179	180	30	93	76	122	57	178	65	69	100	150	84	77	81	20	57	308	257	64	89	190	83	179	80	68	171	434	345	140	100	334	234	157	146	46	127
RTS0031666	122	95	68	84	12	66	59	94	70	117	23	32	37	69	31	62	45	36	43	81	101	45	95	97	40	138	44	69	153	279	210	129	43	219	161	123	83	26	82
RTS0031667	396	170	225	302	28	118	141	166	92	241	92	90	39	199	48	136	103	49	62	230	262	125	175	284	78	232	87	163	303	702	522	258	61	509	425	197	222	42	168
RTS0031668	548	286	188	200	47	202	407	293	72	276	59	50	151	276	67	548	147	28	45	536	291	64	450	371	171	206	57	214	708	1465	1159	449	108	618	383	482	200	84	272
RTS0031669	103	85	106	92	19	75	84	103	79	103	36	43	30	50	35	61	58	41	88	112	97	64	100	145	67	156	54	75	176	248	199	140	49	170	147	126	126	40	126
RTS0031670	526	60	253	336	51	244	181	89	26	159	115	39	101	122	32	53	56	9	10	134	495	154	90	177	60	56	44	60	151	788	828	89	153	212	267	113	194	45	178
RTS0031671	116	51	44	62	23	48	49	73	50	77	27	28	33	44	38	35	42	31	50	86	82	46	72	77	39	72	37	70	136	224	195	105	50	148	122	87	69	37	84
RTS0031673	138	87	118	136	28	89	70	147	93	148	51	43	41	59	44	67	65	53	66	143	121	106	84	148	97	159	69	101	201	276	283	165	47	226	192	122	141	29	158
RTS0031674	68	39	66	78	12	47	38	71	48	61	29	36	40	46	27	62	40	41	57	114	88	66	76	86	64	95	34	84	99	137	149	106	38	118	82	72	58	24	71
RTS0031675	52	52	68	100	17	48	48	76	51	83	20	18	32	34	23	39	40	28	50	77	62	70	49	82	75	84	32	87	110	126	134	109	21	147	119	89	84	26	99
RTS0031676	59	57	72	73	16	52	64	74	75	77	26	33	32	51	20	37	39	33	35	64	52	57	61	64	40	77	22	51	113	159	144	126	37	152	109	91	114	29	102
RTS0031677	51	31	30	30	8	29	37	64	37	44	11	16	20	15	13	10	17	15	15	40	25	35	22	28	31	39	16	39	62	76	84	47	24	94	62	61	64	16	43
RTS0031678	67	54	64	72	13	46	37	89	62	70	38	24	22	36	25	25	32	13	110	48	50	50	48	46	42	83	24	62	99	125	131	107	25	153	112	96	67	24	93
RTS0031680	133	96	80	78	18	68	85	116	96	133	31	37	28	58	32	54	39	30	32	99	95	67	77	100	73	96	48	91	212	227	236	136	87	246	193	130	112	41	128
RTS0031681	87	52	75	87	11	59	40	87	67	94	21	30	30	30	24	54	28	28	53	71	86	53	65	91	39	68	43	52	96	159	179	99	16	146	120	88	90	28	87
RTS0031682	67	64	79	68	11	62	60	74	56	75	28	33	35	45	26	37	30	20	36	80	86	72	56	144	50	84	45	58	108	149	159	120	23	129	106	86	102	30	94
RTS0031683	280	106	119	127	15	80	48	63	36	168	11	29	129	70	10	28	34	16	13	143	307	33	53	60	49	108	32	119	104	382	412	112	53	319	260	89	91	28	92
RTS0031686	121	57	96	92	14	56	56	81	54	90	18	63	16	44	47	45	30	33	36	79	70	62	56	97	48	73	28	59	153	202	207	126	57	170	133	143	81	36	94
RTS0031687	117	70	68	90	22	58	72	98	51	95	31	42	43	55	34	94	48	40	52	110	79	60	125	91	50	96	41	69	158	226	188	93	50	165	161	109	102	35	92
RTS0031688	67	71	40	51	19	43	52	80	52	87	19	13	19	39	29	36	33	27	24	95	321	67	43	123	42	79	41	95	103	132	168	94	40	166	112	103	80	38	67
RTS0031689	86	50	57	53	9	41	49	56	36	79	15	19	28	54	25	25	20	27	25	70	67	42	57	61	38	101	32	62	101	179	153	61	25	104	108	59	54	28	62
RTS0031690	59	60	65	57	6	42	47	75	51	67	30	26	36	32	30	37	31	17	41	76	63	59	53	94	48	103	28	64	109	125	124	88	25	139	91	80	84	26	95
RTS0031691	72	44	46	51	11	29	34	52	38	69	13	22	14	32	21	34	27	10	31	57	34	42	32	46	21	63	16	51	82	95	83	68	25	75	82	50	59	21	58
RTS0031692	88	79	81	85	21	48	81	93	57	78	26	45	47	59	41	121	73	29	55	132	90	50	69	93	71	118	42	72	175	225	212	140	44	193	132	126	91	41	121
RTS0031693	197	68	73	54	35	67	95	101	38	77	18	33	50	63	20	39	63	21	64	111	113	58	48	86	89	106	44	112	181	372	407	163	39	187	149	117	108	36	128
RTS0031694	84	49	55	52	8	37	59	65	49	68	10	24	28	25	17	49	57	41	42	66	139	32	32	47	44	67	36	49	106	212	177	128	21	131	104	105	80	30	71
RTS0031695	163	104	220	285	24	92	120	128	96	157	54	59	81	117	57	117	93	46	125	182	136	97	206	227	160	200	94	96	203	387	340	119	69	324	275	180	140	45	128
RTS0031697	87	56	78	97	21	57	45	75	50	94	22	41	41	35	32	40	39	36	37	72	79	51	80	100	57	94	36	107	115	168	162	105	28	144	132	118	73	22	81
RTS0031698	64	62	54	61	19	43	36	62	65	63	16	22	17	40	27	32	29	28	68	58	48	45	54	67	47	81	50	51	81	119	142	95	46	152	108	72	62	28	65
RTS0031699	106	61	74	87	12	66	72	95	62	84	32	28	32	36	35	41	42	23	58	93	61	88	84	81	56	92	37	94	140	183	173	121	26	141	138	95	86	36	136
RTS0031700	79	63	67	69	18	50	60	76	50	114	19	33	29	56	33	31	30	39	32	96	79	49	66	78	37	83	32	69	116	155	164	84	34	163	118	92	70	26	83
RTS0031701	84	45	51	75	13	50	46	72	45	74	20	32	17	43	28	48	41	22	43	77	60	44	39	58	36	82	40	42	95	153	147	76	31	116	96	96	83	21	81
RTS0031702	99	39	72	81	9	56	52	62	62	69	32	36	50	55	23	44	42	29	38	109	71	51	59	91	47	115	33	72	101	159	169	81	57	128	128	81	86	26	103
RTS0031703	77	75	80	112	9	57	51	71	64	84	19	29	37	39	43	29	27	31	32	95	88	73	63	103	48	90	33	72	131	141	139	118	27	150	104	114	107	31	106
RTS0031704	30	32	28	33	1	23	20	39	21	38	12	14	10	15	11	14	14	13	38	30	31	36	13	16	14	29	6	33	48	76	69	63	20	66	39	60	68	14	38
RTS0031705	60	40	51	58	7	45	36	55	39	45	10	19	26	22	20	17	20	39	34	52	54	52	30	57	31	55	26	47	77	102	94	84	22	98	101	51	67	26	90
RTS0031706	69	44	59	67	8	43	59	70	40	75	22	19	23	36	29	39	25	23	29	62	72	44	49	52	31	68	39	48	107	123	143	109	21	155	90	82	75	25	93
RTS0031710	99	73	56	73	12	66	58	85	55	110	15	35	29	49	26	50	38	37	20	70	83	37	41	83	29	72	30	67	127	222	178	107	35	191	136	117	58	35	78
RTS0031711	33	25	31	27	9	27	23	35	30	49	18	22	5	27	12	21	13	12	19	38	44	23	27	54	25	36	19	33	52	80	84	57	19	77	66	61	57	10	36
RTS0031712	78	63	66	61	13	46	48	84	42	93	20	16	26	33	23	29	27	25	25	40	42	38	43	73	37	61	49	58	102	134	141	108	46	147	132	122	62	41	77
RTS0031713	85	55	44	51	19	45	51	62	56	69	21	18	35	40	14	38	44	29	38	71	64	56	66	70	38	82	39	51	96	154	164	84	40	143	96	81	88	19	84
RTS0031714	91	41	60	60	6	51	46	62	52	51	22	28	25	27	28	29	38	43	43	61	82	57	48	105	49	92	27	48	105	175	160	94	23	130	89	64	69	21	70
RTS0031715	93	55	64	79	20	32	36	66	32	52	19	18	54	59	21	22	40	16	20	102	101	38	51	53	35	62	27	36	78	187	169	57	33	116	111	71	64	25	63
RTS0031716	62	37	37	30	13	38	35	45	46	65	21	14	12	31	18	25	18	18	37	44	56	44	33	52	39	63	15	44	81	116	102	79	33	106	79	77	38	27	65
RTS0031717	81	48	70	80	8	44	49	64	50	62	22	29	28	53	32	42	46	33	30	79	59	64	75	60	40	76	39	57	107	160	156	74	27	134	112	97	70	27	77
RTS0031718	60	45	55	55	8	36	48	57	46	58	27	21	40	33	28	38	41	25	40	63	52	52	76	83	47	80	44	70	104	145	133	107	32	116	103	75	54	19	77
RTS0031719	43	31	58	76	17	37	40	38	52	53	23	44	24	24	12	18	36	27	20	37	30	39	28	53	35	58	16	47	79	125	77	66	24	71	71	55	41	26	56
RTS0031721	186	85	177	159	37	62	98	93	95	121	26	24	39	64	26	90	62	61	54	242	109	75	100	142	64	135	38	76	178	370	302	100	81	190	153	127	131	53	96
RTS0031722	80	45	42	51	13	44	38	49	37	84	14	19	26	37	21	34	32	19	32	60	63	52	53	56	25	53	22	51	100	173	158	102	32	97	101	71	61	38	71
RTS0031723	49	41	57	50	11	39	42	59	29	56	11	8	21	21	15	14	26	20	18	34	34	43	22	36	31	46	17	21	70	109	89	73	16	98	63	67	63	28	64
RTS0031724	77	56	53	71	5	42	36	76	57	58	22	24	32	35	26	64	35	30	26	75	81	32	68	76	26	84	44	72	96	172	155	88	40	126	104	93	53	22	76
RTS0031725	100	68	87	122	12	75	63	111	78	97	36	39	51	71	36	60	57	38	56	114	98	74	78	107	61	131	43	105	151	184	217	134	42	176	169	129	98	49	98
RTS0031726	63	54	27	30	9	34	41	50	42	70	21	27	22	33	24	20	30	32	30	48	61	45	42	49	35	73	17	39	68	145	97	75	50	101	76	65	57	28	64
RTS0031727	86	70	87	74	7	54	56	88	68	81	30	35	29	52	24	50	37	43	51	91	60	64	78	102	52	113	38	76	154	218	178	126	43	153	144	106	69	35	110
RTS0031728	278	244	210	238	42	126	141	249	137	309	78	146	99	140	69	173	135	165	180	254	322	136	304	402	128	312	123	144	330	532	508	223	100	593	486	364	253	67	168
RTS0031730	138	61	96	95	19	82	75	98	55	70	31	31	35	93	43	53	42	33	54	92	131	67	57	107	68	87	43	72	153	205	182	128	45	144	138	148	127	25	139
RTS0031731	48	33	30	43	12	37	34	56	24	54	6	10	17	20	16	17	17	18	11	47	71	29	21	40	22	54	16	37	68	77	74	78	23	114	84	71	70	16	45
RTS0031732	455	132	216	223	35	121	196	126	58	120	61	72	123	73	41	109	146	58	136	269	158	89	341	284	65	249	64	145	304	974	728	159	101	306	245	268	140	100	174
RTS0031733	89	67	60	86	14	51	50	86	54	105	28	37	27	56	22	64	38	40	44	73	114	84	55	91	66	104	30	62	161	180	158	118	44	160	170	107	119	34	105
RTS0031734	141	50	71	76	17	93	69	79	51	89	32	33	21	35	30	33	37	30	52	73	99	96	57	100	39	83	31	55	138	199	209	118	44	138	114	89	89	39	103
RTS0031735	59	48	46	56	22	47	33	67	63	67	22	17	18	28	23	20	31	25	37	71	47	55	60	51	52	69	26	49	102	125	119	81	46	104	101	77	87	23	78
RTS0031736	68	38	67	53	6	42	36	66	44	56	28	20	24	29	23	34	29	25	18	56	56	57	50	42	33	68	27	50	98	134	136	90	23	84	87	61	61	18	70
RTS0031737	63	39	55	63	13	48	52	70	47	60	25	29	28	38	17	32	32	20	27	71	50	43	49	61	25	76	36	57	95	120	130	94	21	132	96	78	71	24	74
RTS0031738	79	48	49	46	11	37	48	70	65	55	17	29	16	34	17	41	45	33	42	70	49	45	60	78	26	69	18	46	149	198	142	76	25	129	83	81	59	30	68
RTS0031739	85	70	63	57	16	44	58	80	64	64	35	48	27	35	33	37	35	26	37	89	56	69	46	76	79	68	32	66	121	136	137	94	38	165	117	131	96	27	88
RTS0031740	63	46	72	64	10	48	47	57	46	53	20	23	25	38	29	41	37	28	36	87	69	48	39	72	40	85	19	47	91	129	111	71	21	107	98	76	74	30	61
RTS0031741	91	57	91	83	9	53	52	89	75	81	23	34	44	47	33	72	49	23	71	88	85	62	50	77	60	93	29	51	120	199	172	116	30	149	130	87	88	23	93
RTS0031742	75	40	38	54	10	44	42	71	35	55	9	15	24	21	8	13	23	20	22	44	37	46	27	47	26	56	30	44	70	109	99	118	24	99	76	71	81	23	81
RTS0031743	57	30	42	50	18	40	35	49	41	40	15	17	22	24	18	16	24	21	21	71	54	83	57	43	36	45	34	36	70	125	94	77	21	79	63	66	36	23	59
RTS0031744	94	67	31	48	17	47	39	83	32	71	14	24	22	41	29	46	28	24	20	60	55	34	48	46	25	60	21	46	80	152	138	174	49	145	104	84	57	38	69
RTS0031745	103	62	59	76	13	51	56	88	55	89	22	18	41	48	21	37	38	24	30	72	85	78	65	91	44	111	35	62	120	139	153	111	25	156	120	92	66	26	77
RTS0031746	94	49	56	57	16	42	46	67	38	80	20	36	24	33	22	35	28	22	30	73	60	53	71	73	46	56	28	65	106	160	152	84	31	123	101	79	75	28	82
RTS0031747	88	47	72	80	10	53	61	86	50	77	29	17	49	35	31	52	32	31	39	67	71	56	72	78	61	83	38	82	109	167	172	108	38	129	131	79	84	16	85
RTS0031748	54	32	39	45	5	43	33	61	39	46	15	12	12	24	16	32	21	12	10	46	48	49	38	62	29	63	20	47	80	73	82	82	30	116	79	59	73	24	48
RTS0031749	161	61	152	160	15	51	61	85	89	114	33	48	48	53	46	83	87	25	80	120	115	59	120	126	46	162	38	62	184	285	280	184	55	215	175	139	76	32	94
RTS0031750	83	58	40	61	10	47	49	77	40	61	18	16	17	29	21	40	31	26	27	68	62	50	38	87	28	69	26	50	83	118	152	80	32	111	94	95	100	50	67
RTS0031751	372	197	84	115	35	81	321	312	69	253	63	57	114	97	49	209	139	45	58	201	176	70	249	241	362	223	68	225	347	1188	871	137	77	558	257	413	136	73	171
RTS0031752	76	36	43	51	13	26	33	52	36	60	22	19	25	27	21	34	30	33	25	63	48	52	50	56	38	65	28	47	76	114	122	69	28	103	80	81	62	25	69
RTS0031753	140	75	90	88	16	44	46	86	66	87	38	43	29	61	25	62	55	33	75	66	107	41	93	121	64	114	43	68	181	295	211	106	50	198	175	134	117	34	96
RTS0031754	136	93	110	84	8	46	73	95	62	116	27	47	41	51	28	63	49	25	50	88	107	71	100	99	70	113	56	78	153	244	192	151	31	202	177	158	93	32	102
RTS0031755	88	53	61	64	17	47	53	93	50	76	18	32	36	32	30	30	27	29	32	93	71	51	63	73	32	89	29	55	121	198	168	101	35	101	88	78	77	34	74
RTS0031756	67	52	52	66	20	46	43	67	56	78	19	19	32	41	21	21	37	44	43	65	57	46	93	68	51	59	42	94	88	128	127	91	35	141	135	78	95	24	75
RTS0031757	88	54	52	49	16	46	27	60	37	59	18	23	33	38	23	29	26	26	23	78	63	46	58	39	32	68	21	46	81	167	169	65	39	107	95	60	85	21	58
RTS0031758	142	85	82	117	29	71	75	108	97	131	38	29	45	62	52	107	76	46	83	159	93	81	127	137	84	133	36	95	202	295	299	187	49	241	178	120	130	34	164
RTS0031759	75	47	57	47	6	35	41	56	41	70	19	21	27	45	18	45	36	36	34	60	44	43	38	59	31	73	30	49	129	140	139	103	23	130	96	95	55	28	77
RTS0031760	149	94	92	106	27	52	76	116	68	121	30	34	33	35	28	60	29	34	33	96	93	65	92	82	54	86	50	58	154	222	244	136	83	240	146	148	92	63	100
RTS0031761	42	29	46	48	12	32	40	54	33	46	20	25	23	25	21	21	28	25	26	54	43	44	29	45	40	70	18	40	74	99	87	65	29	94	68	70	52	18	78
RTS0031762	152	122	133	145	29	85	81	150	78	144	36	64	53	89	45	123	59	60	126	173	167	70	151	163	88	159	60	130	217	321	298	152	63	312	242	178	154	52	137
RTS0031763	136	55	58	68	13	49	50	54	50	78	22	22	33	38	32	46	42	29	35	90	69	45	99	54	40	74	22	68	185	219	194	115	44	155	106	74	73	31	99
RTS0031764	76	53	57	64	15	68	42	68	48	75	25	23	30	37	29	35	37	29	38	73	67	57	73	76	37	66	26	51	90	173	128	97	28	156	128	96	78	33	71
RTS0031765	108	88	74	73	16	189	60	89	53	105	25	39	34	57	30	66	40	40	44	169	149	70	104	110	48	100	43	62	163	256	225	79	49	175	137	137	87	25	89
RTS0031766	165	97	139	169	32	90	102	134	78	126	46	33	67	92	48	68	91	42	92	107	101	96	106	137	79	154	51	117	212	308	261	195	38	247	175	185	153	41	142
RTS0031767	144	101	85	122	12	72	85	153	89	146	56	46	45	78	40	110	69	72	68	149	118	80	124	157	62	152	60	107	180	322	285	151	46	244	220	168	105	53	90
RTS0031768	53	40	59	72	11	33	36	62	40	56	38	22	37	51	20	49	31	31	19	57	74	69	57	71	36	82	30	62	91	117	110	57	24	129	90	62	69	18	44
RTS0031769	122	54	76	86	18	61	74	90	60	76	34	29	31	34	34	39	39	27	38	68	84	53	54	84	56	84	36	64	152	194	229	115	51	148	130	103	82	37	82
RTS0031770	85	83	83	94	14	64	75	107	80	104	23	33	30	47	38	57	56	36	48	105	79	97	66	120	59	120	41	110	145	152	146	106	40	158	123	128	104	25	136
RTS0031772	80	73	102	119	12	63	65	104	80	83	33	32	46	51	54	43	56	33	56	109	78	68	72	115	70	106	36	109	129	153	202	141	35	149	142	108	87	40	112
RTS0031773	82	52	71	97	17	44	48	97	64	92	20	31	26	52	28	40	30	23	49	83	80	62	55	100	41	107	60	66	104	157	150	102	38	169	154	118	95	30	84
RTS0031776	40	36	46	43	8	35	44	49	31	50	16	15	24	20	15	20	21	13	20	52	43	33	38	44	32	50	26	44	72	81	85	68	16	117	78	67	56	21	66
RTS0031777	100	41	72	67	11	45	47	62	50	65	16	31	43	43	18	112	33	21	29	87	80	43	55	93	49	78	38	49	107	230	206	74	49	119	80	75	50	28	66
RTS0031778	81	45	45	58	9	46	51	72	33	59	17	19	14	39	30	54	37	35	29	51	50	39	56	64	42	84	32	63	116	157	162	106	32	129	78	87	71	31	79
RTS0031780	86	66	74	89	7	67	70	87	76	87	33	35	30	49	30	33	43	35	34	94	84	61	38	105	47	92	40	70	160	232	189	119	41	138	119	101	89	50	104
RTS0031781	62	59	70	74	14	53	48	76	48	95	29	30	34	41	33	33	30	30	30	66	47	58	65	57	39	76	29	67	111	136	143	85	24	155	117	76	78	26	66
RTS0031782	96	68	87	85	13	49	60	101	79	85	30	41	43	43	32	63	42	37	52	120	97	64	89	105	56	108	42	86	121	198	155	107	34	174	148	106	74	31	107
RTS0031783	126	81	93	98	9	64	73	86	61	101	36	68	39	65	42	92	54	45	76	96	86	69	79	108	60	110	51	58	156	213	188	141	36	180	159	132	109	39	107
RTS0031784	60	51	45	57	10	34	35	63	37	69	26	29	18	24	21	32	27	19	24	72	61	53	44	64	32	67	30	71	102	127	116	116	38	127	102	68	70	20	52
RTS0031785	45	42	66	62	10	43	42	70	45	69	19	25	31	43	19	52	24	27	47	65	53	59	52	70	55	91	30	70	99	85	125	89	17	127	100	75	72	31	96
RTS0031786	74	32	38	39	18	34	51	54	36	50	14	15	29	24	22	15	27	14	16	41	37	36	25	45	35	42	15	51	94	122	117	73	33	127	76	75	68	36	60
RTS0031787	51	31	26	34	12	38	37	53	55	58	27	31	16	31	19	16	26	36	51	49	40	45	51	52	29	67	14	50	70	80	79	55	40	95	78	73	66	22	68
RTS0031788	45	41	33	41	7	34	40	48	34	52	14	21	24	15	21	34	18	17	38	42	34	71	32	50	31	45	15	47	68	86	111	75	14	114	74	76	68	15	74
RTS0031789	89	89	77	85	20	64	68	104	85	88	28	27	24	49	40	49	47	40	47	107	73	97	59	101	58	93	29	81	132	170	162	147	53	171	163	149	119	44	133
RTS0031790	51	61	61	68	17	46	50	82	54	80	26	36	20	27	33	39	36	27	34	59	44	60	43	72	54	73	33	53	91	110	140	110	16	136	93	91	83	21	96
RTS0031791	54	54	56	59	14	36	52	77	33	63	23	18	17	25	20	34	28	19	33	63	51	59	24	66	37	59	42	63	91	116	108	88	23	132	94	87	66	22	75
RTS0031792	97	47	79	77	17	63	65	94	56	74	33	30	36	40	36	37	48	35	55	87	76	71	60	96	74	104	31	80	132	157	146	125	37	165	119	98	102	30	107
RTS0031793	52	38	65	58	14	43	38	54	49	38	13	29	21	39	21	20	23	28	39	51	67	51	12	42	30	54	18	56	71	119	88	68	24	94	90	60	76	17	62
RTS0031794	112	62	59	83	22	69	55	74	59	77	20	38	34	54	30	103	50	41	45	107	87	58	79	128	40	99	26	80	179	225	206	119	47	159	138	112	116	43	103
RTS0031795	231	925	239	249	29	100	82	1148	124	1174	71	76	81	103	50	82	168	113	293	196	130	86	388	297	61	263	68	90	368	487	388	260	95	2037	1672	158	138	60	148
RTS0031797	138	71	53	65	14	66	61	78	36	86	17	21	33	29	52	65	38	11	22	76	82	46	37	66	59	65	29	61	142	276	242	95	48	192	127	156	122	31	108
RTS0031798	95	55	96	75	13	49	56	104	53	100	25	34	28	48	27	50	49	42	39	83	89	50	75	86	52	98	37	85	135	194	174	117	32	166	120	105	92	33	85
RTS0031800	79	47	55	83	13	40	40	82	48	83	28	31	39	44	24	40	28	38	67	86	50	40	77	80	42	76	51	56	111	163	165	99	30	131	113	95	62	25	78
RTS0031801	110	80	60	77	24	64	79	102	66	129	30	33	56	69	39	51	39	30	49	110	114	80	71	104	68	121	47	89	132	234	211	106	44	232	199	105	79	31	81
RTS0031802	156	101	89	94	19	67	63	133	82	136	54	48	62	70	41	59	63	63	68	129	191	74	160	111	72	144	51	87	166	361	273	143	50	293	207	132	108	31	98
RTS0031803	507	173	207	179	38	203	228	200	182	313	77	29	116	180	71	170	97	45	51	304	231	135	178	226	146	233	98	169	269	755	898	192	136	569	450	253	290	57	224
RTS0031804	72	79	58	46	19	43	54	89	94	87	25	28	19	31	25	28	16	53	19	61	58	54	48	43	36	80	29	59	114	146	146	126	59	138	101	116	94	46	85
RTS0031805	60	44	63	57	17	40	43	73	39	61	15	23	27	28	22	29	26	16	23	57	41	61	58	68	36	79	33	53	94	106	92	91	28	113	85	88	52	24	74
RTS0031806	52	144	51	52	7	31	30	230	25	290	16	15	24	19	12	16	23	22	31	53	42	40	42	48	35	51	18	33	99	113	123	68	21	421	347	72	69	12	51
RTS0031807	143	100	75	107	18	88	105	196	104	196	48	40	58	80	72	79	75	67	62	153	154	95	131	184	68	213	62	112	211	289	293	184	64	335	283	204	158	42	127
RTS0031808	118	66	84	96	19	55	62	95	52	92	29	53	38	68	48	69	42	45	57	91	103	54	52	91	64	87	122	63	103	178	154	114	47	169	124	102	90	38	62
RTS0031809	48	29	35	33	6	42	34	59	38	41	14	24	14	24	13	16	17	19	25	43	28	31	19	64	22	45	30	36	62	102	121	64	13	69	77	64	53	19	51
RTS0031811	74	53	43	44	11	35	50	53	41	78	23	29	27	27	32	29	33	23	49	45	46	35	68	51	38	76	36	55	115	125	151	116	42	125	98	72	64	33	100
RTS0031812	93	64	60	92	16	56	57	84	51	94	24	21	37	43	39	43	31	24	27	90	74	72	60	68	50	74	33	68	115	137	145	105	35	172	107	109	96	35	85
RTS0031813	71	41	40	48	13	36	32	61	33	51	12	14	21	25	10	17	24	12	26	50	52	26	56	38	36	57	27	51	73	136	139	91	14	99	92	63	48	18	69
RTS0031814	81	68	37	53	9	47	57	84	50	92	19	24	33	31	27	43	29	44	31	65	71	40	65	67	36	103	31	74	90	151	152	113	44	154	141	116	76	24	91
RTS0031815	45	42	36	37	9	36	38	55	45	36	19	49	18	23	20	15	29	17	13	47	48	60	21	56	38	62	13	48	85	108	123	71	21	94	65	72	67	23	63
RTS0031816	67	50	55	51	8	42	43	90	82	89	20	18	33	32	23	22	20	374	42	48	50	46	19	45	35	102	17	44	101	113	130	108	33	180	129	100	77	25	94
RTS0031818	40	47	32	57	8	46	39	56	38	46	19	10	15	27	17	26	25	19	19	48	34	31	26	31	20	54	25	39	95	96	101	80	24	100	59	76	55	13	50
RTS0031819	85	36	45	74	10	54	42	73	45	97	21	37	37	47	27	34	29	29	28	60	84	50	32	59	34	88	26	51	107	156	139	83	21	179	121	80	88	27	79
RTS0031821	51	30	34	35	4	28	26	35	24	31	12	14	15	18	8	23	18	14	15	49	27	19	21	27	15	53	14	25	59	77	84	66	24	66	58	50	43	16	45
RTS0031822	54	52	51	55	13	50	43	72	56	60	22	37	33	31	33	33	36	31	35	82	67	71	50	60	45	91	27	89	95	116	114	99	27	94	98	84	74	24	90
RTS0031823	50	43	54	43	2	33	40	71	43	64	17	12	29	25	34	24	30	26	27	57	47	63	37	62	35	58	30	64	102	95	110	105	20	108	100	73	70	17	77
RTS0031824	83	55	65	66	12	51	52	106	66	101	25	39	24	24	24	40	29	31	35	69	66	55	63	91	46	80	45	79	127	134	155	104	55	158	149	103	82	45	89
RTS0031825	70	52	58	70	11	23	33	80	39	62	19	29	25	28	23	46	26	24	40	64	64	45	33	69	40	77	29	57	100	143	115	66	22	120	112	76	60	25	63
RTS0031826	65	54	42	51	17	39	41	56	40	52	18	23	14	25	28	25	30	22	20	37	47	39	47	55	33	52	22	47	98	115	116	73	18	83	80	72	58	23	78
RTS0031827	43	45	41	63	9	27	38	57	47	58	16	37	22	23	25	25	25	523	60	51	46	111	36	73	35	53	19	57	86	90	91	81	24	97	84	70	44	29	84
RTS0031829	99	64	83	74	19	65	60	95	68	96	23	36	35	49	42	85	47	28	35	99	66	76	93	97	49	116	51	77	174	191	192	130	37	178	150	110	77	39	109
RTS0031830	77	49	43	59	6	42	33	58	34	61	21	15	20	26	18	36	33	27	16	53	50	58	46	89	43	66	16	44	78	115	144	71	25	148	104	81	60	19	65
RTS0031832	129	82	70	101	17	72	74	109	67	100	46	79	50	67	37	104	82	47	160	150	153	78	182	193	74	164	57	83	234	260	244	184	45	236	217	137	93	36	115
RTS0031833	71	60	81	89	14	47	74	78	45	79	24	39	20	32	28	49	41	22	33	84	60	63	58	70	41	90	46	73	136	206	155	115	28	136	104	114	77	51	91
RTS0031834	76	62	90	97	9	50	52	78	53	83	20	33	37	35	27	48	39	26	51	74	92	39	60	78	52	93	43	61	108	179	139	101	36	138	107	116	89	36	61
RTS0031835	135	76	78	85	17	45	63	93	37	101	32	29	27	46	22	47	39	18	35	80	79	49	76	91	44	100	29	55	119	211	204	102	34	181	146	118	73	28	81
RTS0031836	68	57	74	76	18	35	50	64	61	77	23	35	37	62	28	55	40	41	46	84	103	58	52	79	43	98	45	42	116	148	116	99	41	158	119	92	66	28	68
RTS0031837	61	46	45	55	14	29	47	70	36	70	11	33	21	36	16	36	31	11	38	79	56	45	39	71	38	92	20	66	100	138	135	96	26	139	124	76	78	25	79
RTS0031839	42	44	38	62	4	33	47	49	24	48	14	19	16	20	18	24	28	21	14	51	39	43	31	37	34	62	19	47	93	96	75	67	15	87	83	65	60	20	68
RTS0031840	88	63	69	79	13	38	64	80	41	77	24	35	47	48	25	52	33	42	27	103	83	51	34	61	44	81	16	43	129	190	163	91	29	121	101	73	76	22	87
RTS0031841	87	56	70	96	11	59	52	66	47	100	21	54	38	37	42	36	50	35	45	96	92	57	63	110	37	106	44	71	127	191	163	96	32	174	153	107	82	32	79
RTS0031842	71	50	34	55	17	56	55	83	40	90	23	23	25	57	38	38	48	51	26	51	59	60	51	69	78	97	35	74	111	136	167	114	35	180	149	103	116	28	88
RTS0031843	54	31	25	44	6	24	34	45	27	43	8	7	11	17	13	18	13	12	10	39	16	27	25	30	16	36	16	27	76	74	77	53	24	76	45	61	53	14	53
RTS0031844	36	24	36	38	8	29	28	30	30	40	11	21	30	16	15	21	18	15	21	51	36	21	33	34	24	53	23	34	65	85	79	46	17	75	67	57	36	16	50
RTS0031845	83	81	84	93	18	52	55	98	40	94	17	32	29	50	25	30	56	25	56	89	77	56	70	82	46	121	28	50	128	199	164	147	32	167	150	114	77	27	70
RTS0031846	98	68	79	63	22	55	79	106	55	78	16	27	30	42	25	27	59	29	41	73	55	33	102	84	42	87	34	70	155	187	180	140	48	134	134	126	83	35	96
RTS0031847	93	62	99	86	13	56	51	59	50	101	33	58	37	52	36	62	51	41	49	83	77	64	89	108	59	67	27	89	125	189	181	97	35	181	161	96	76	32	91
RTS0031848	89	58	93	88	6	67	55	78	74	113	31	33	41	39	19	47	49	39	40	81	70	64	56	103	59	104	46	58	120	173	185	148	34	176	125	98	96	36	90
RTS0031849	119	57	69	59	8	56	67	97	59	90	25	56	37	39	27	31	44	37	117	84	70	52	52	92	45	70	47	52	119	218	181	96	36	190	141	128	111	35	115
RTS0031850	79	60	76	93	9	59	66	81	65	97	31	31	39	35	34	47	38	28	45	88	101	80	78	94	60	101	29	88	135	158	162	135	32	147	112	112	82	38	104
RTS0031851	72	36	37	41	9	37	66	57	30	62	22	15	20	35	14	20	34	14	24	90	38	44	61	53	26	40	27	54	91	113	118	101	18	101	59	69	48	33	78
RTS0031853	183	176	135	148	31	88	118	282	153	213	51	45	67	84	39	67	81	45	100	95	102	113	131	166	101	212	50	146	236	427	357	199	58	380	220	203	136	51	146
RTS0031854	103	64	155	168	6	39	73	71	63	86	21	25	52	48	29	48	148	43	57	94	175	57	71	108	65	148	41	65	154	254	216	126	47	176	155	156	71	30	70
RTS0031855	101	76	68	76	12	50	58	85	59	65	18	33	30	29	36	63	53	36	45	92	61	49	177	97	37	104	35	66	167	182	185	163	33	147	111	91	74	43	106
RTS0031856	65	48	51	62	13	44	49	79	40	79	14	28	29	36	20	41	31	32	20	61	54	54	46	63	32	65	27	52	98	137	134	103	20	106	85	77	87	25	89
RTS0031857	49	38	34	47	8	40	52	61	39	53	11	20	19	34	28	27	29	17	28	71	32	57	35	46	31	59	34	60	83	107	99	78	18	101	70	85	72	24	78
RTS0031858	151	123	145	169	26	66	75	135	107	135	50	77	91	77	65	207	82	55	56	144	166	106	117	151	112	198	66	138	191	268	314	166	66	311	229	175	140	44	148
RTS0031859	90	62	70	84	11	55	48	84	66	64	20	26	32	34	22	26	29	21	37	80	61	72	58	77	42	76	37	72	101	161	131	130	31	127	98	97	65	35	97
RTS0031860	47	43	46	49	7	38	38	64	35	58	16	21	13	23	22	37	22	33	34	63	87	55	68	67	41	58	23	47	122	147	117	80	31	108	102	67	55	34	96
RTS0031863	87	55	77	81	10	73	60	98	75	98	30	30	45	39	32	46	55	38	48	84	62	83	45	99	81	114	53	77	145	160	149	128	31	166	127	105	105	32	114
RTS0031864	132	81	59	84	18	99	163	112	85	111	28	50	36	58	30	75	76	43	34	95	55	96	69	144	62	151	39	87	261	325	292	187	39	230	174	133	78	39	194
RTS0031865	59	50	54	61	8	37	51	59	46	57	25	33	23	44	32	58	28	30	36	74	112	45	57	77	29	105	25	57	94	135	144	85	34	97	95	64	87	28	71
RTS0031866	74	37	51	66	5	45	40	72	48	47	18	20	19	27	20	21	28	15	16	42	60	55	39	37	38	74	19	40	88	100	108	88	22	95	85	65	73	20	68
RTS0031867	56	34	44	43	8	36	42	37	28	46	16	20	25	33	13	27	24	18	17	46	70	32	36	48	28	56	13	46	96	166	309	91	28	103	67	78	47	28	65
RTS0031868	57	57	43	63	15	61	40	69	54	78	18	28	19	31	39	16	36	20	9	51	50	41	48	60	34	74	18	45	83	153	120	97	35	137	98	90	70	31	64
RTS0031869	35	26	31	34	10	21	30	37	17	27	10	9	7	21	5	14	15	11	18	25	24	25	20	30	16	36	17	27	65	67	58	70	19	69	51	60	52	17	45
RTS0031870	66	35	65	56	10	28	46	65	56	71	31	10	32	26	17	26	35	28	36	36	64	44	36	70	31	78	41	48	88	142	109	56	23	101	92	79	42	10	66
RTS0031871	96	38	80	86	17	46	56	58	138	93	34	47	31	34	20	31	42	44	139	79	93	60	55	97	46	119	51	42	130	185	158	109	31	119	101	92	69	27	92
RTS0031872	47	38	47	44	10	34	31	56	37	59	17	23	31	33	28	28	37	22	29	59	40	52	28	52	30	65	26	53	103	117	87	90	21	80	70	78	68	19	61
RTS0031873	198	145	126	164	34	101	135	161	146	175	51	55	67	128	105	176	109	62	56	309	157	84	143	160	98	224	84	140	244	477	439	128	68	343	253	190	228	54	158
RTS0031875	93	89	96	106	30	80	110	131	111	110	31	59	39	62	53	67	47	50	37	105	86	100	79	112	84	133	58	97	156	217	208	141	58	244	164	157	124	59	125
RTS0031876	104	44	80	105	15	53	43	69	78	95	17	29	48	47	28	41	49	47	50	94	101	67	47	117	64	151	39	66	141	176	140	116	39	150	127	85	103	28	94
RTS0031878	64	63	55	58	17	38	52	88	54	74	28	25	31	33	17	29	28	15	36	51	51	36	54	44	33	57	35	55	106	169	143	118	34	119	99	93	70	28	70
RTS0031879	78	49	43	67	12	41	46	84	58	71	32	33	33	38	22	21	28	26	28	69	49	44	39	64	41	95	28	31	110	149	131	110	24	133	107	100	68	33	70
RTS0031880	51	56	49	43	8	23	31	46	27	44	18	15	22	15	13	38	23	17	33	56	44	31	49	57	47	50	14	41	84	92	87	54	18	74	56	38	46	10	43
RTS0031881	81	72	54	66	12	45	59	101	67	98	26	19	29	41	26	44	39	25	51	78	62	68	43	84	60	84	36	71	110	162	145	105	33	141	96	81	84	42	90
RTS0031882	145	80	81	78	13	82	63	97	64	160	26	30	69	119	42	79	54	36	36	134	63	50	52	158	68	96	54	84	142	240	272	120	37	282	252	143	151	19	108
RTS0031883	55	33	40	58	6	41	30	49	52	55	10	26	20	23	18	33	30	25	28	58	40	47	37	92	30	57	35	39	94	106	118	69	17	96	78	61	44	28	50
RTS0031884	75	47	64	85	16	49	47	61	49	73	24	23	29	36	35	39	30	24	40	82	44	50	50	66	41	80	33	63	102	140	148	107	38	131	95	82	79	26	86
RTS0031885	64	49	53	57	10	46	45	61	69	71	23	28	26	35	19	23	21	24	37	61	54	50	57	64	36	68	41	58	98	110	135	92	19	105	109	77	65	21	69
RTS0031886	123	65	83	107	75	96	81	115	119	101	27	31	30	69	38	35	61	25	43	72	74	79	48	80	84	73	40	81	162	328	232	168	30	168	143	129	113	57	133
RTS0031887	131	66	211	184	22	87	63	100	117	93	85	68	49	80	23	43	50	25	70	182	145	106	109	121	31	152	33	47	108	260	267	123	57	185	166	110	69	39	106
RTS0031888	48	46	60	63	16	46	49	95	61	79	24	33	22	22	26	39	35	31	46	65	49	67	41	76	50	72	42	74	101	117	108	97	32	132	100	78	80	30	104
RTS0031889	28	27	31	34	5	23	29	48	25	33	14	9	9	19	15	17	15	9	11	38	30	26	11	37	17	30	14	34	64	72	71	49	20	82	48	46	42	19	43
RTS0031890	45	27	48	47	13	43	39	55	46	45	16	20	26	20	12	20	18	15	24	47	25	45	50	73	22	47	27	58	85	93	97	46	22	119	81	59	77	19	67
RTS0031891	86	59	54	56	17	55	51	81	65	85	25	39	38	43	15	53	31	30	49	103	97	66	92	98	53	84	20	56	110	261	191	93	36	127	123	75	79	19	83
RTS0031893	56	53	36	39	10	43	47	71	36	71	20	25	36	32	29	33	37	26	25	74	54	55	31	66	20	64	24	64	77	114	111	83	23	126	101	93	67	28	72
RTS0031894	75	67	72	73	19	46	63	93	61	88	27	40	34	45	31	30	41	33	35	80	76	44	108	109	39	97	42	90	120	147	159	120	35	159	160	89	72	38	74
RTS0031895	108	75	80	69	15	33	36	82	56	90	17	16	32	42	26	32	32	11	18	125	94	38	70	108	44	72	25	72	92	182	146	73	43	166	156	92	74	27	58
RTS0031896	113	64	94	104	15	48	75	118	74	115	31	23	59	47	33	83	58	40	50	97	83	67	78	130	58	132	33	86	152	196	211	150	42	165	132	133	97	41	122
RTS0031897	44	49	39	43	16	32	47	83	34	60	24	30	16	28	23	25	20	7	28	52	58	47	53	46	44	74	22	37	73	99	87	59	23	146	125	99	59	18	71
RTS0031898	43	44	38	30	6	27	32	70	29	58	18	13	11	24	30	17	22	9	17	34	31	28	26	29	15	36	27	37	66	83	67	67	23	114	93	63	76	17	55
RTS0031899	46	33	26	34	9	32	38	89	37	42	12	10	9	12	18	16	22	20	18	28	36	34	30	43	36	40	18	36	78	89	87	82	17	91	75	71	74	21	73
RTS0031900	83	70	58	75	10	56	53	118	69	121	26	30	26	25	41	40	31	20	27	57	45	51	67	76	83	99	46	89	102	143	154	100	21	241	195	115	113	26	106
RTS0031901	79	56	117	119	21	40	61	91	32	98	23	30	61	33	25	63	34	23	35	115	107	41	78	101	30	91	30	64	142	240	173	79	45	178	114	106	87	39	72
RTS0031902	44	37	25	39	11	30	32	54	24	43	18	17	13	20	15	21	7	14	13	34	22	35	26	36	23	39	16	37	58	68	53	52	15	79	71	52	42	17	39
RTS0031903	121	85	100	130	25	77	73	121	95	104	38	59	43	62	54	63	54	61	77	131	120	100	79	117	77	146	57	80	173	253	232	142	33	230	168	144	124	51	110
RTS0031904	55	35	49	50	14	30	30	57	49	52	19	23	16	33	20	29	27	26	28	57	55	48	39	46	29	60	22	41	66	103	103	79	14	92	78	59	53	12	82
RTS0031905	55	27	51	49	9	37	42	67	39	68	11	11	14	17	16	21	25	15	18	45	38	24	31	54	37	53	21	59	75	116	100	82	23	93	73	70	61	26	66
RTS0031906	122	65	82	92	21	65	76	97	75	87	49	50	34	51	31	51	47	26	48	97	112	90	81	104	53	113	40	68	145	262	199	118	52	180	161	117	111	35	131
RTS0031907	59	42	62	58	11	41	55	69	48	47	16	26	24	50	20	57	41	26	33	62	63	43	58	81	53	61	30	48	98	132	133	78	27	119	86	72	57	33	65
RTS0031908	112	79	76	66	17	46	64	88	69	100	25	22	34	39	27	56	63	36	29	79	85	53	79	103	42	112	25	62	190	216	196	172	54	157	124	99	76	37	95
RTS0031909	99	69	87	117	26	76	68	111	71	108	35	27	32	49	39	69	58	45	60	113	105	105	99	132	71	128	76	95	167	211	197	147	35	197	149	135	93	28	113
RTS0031910	71	51	56	58	10	41	51	67	41	62	15	21	22	18	34	26	39	24	40	65	49	65	34	63	36	58	28	51	99	110	116	109	19	123	85	100	80	28	82
RTS0031911	111	63	89	103	12	54	55	82	68	81	29	41	32	45	27	73	47	34	60	99	128	62	103	114	47	139	40	69	152	229	199	108	46	184	130	119	96	38	78
RTS0031912	41	31	30	29	11	31	26	40	23	41	6	10	8	13	17	12	10	11	15	33	38	20	19	45	18	41	19	29	61	76	75	67	27	70	63	56	53	23	50
RTS0031913	50	44	26	29	9	28	28	45	25	46	10	30	26	32	17	24	30	15	28	52	42	43	54	43	26	53	29	33	79	101	110	69	18	89	61	66	52	18	70
RTS0031914	48	45	45	64	19	43	44	56	47	60	22	13	32	26	21	20	31	17	27	73	48	67	33	52	46	79	29	59	88	124	125	110	21	109	89	71	84	17	77
RTS0031915	212	99	182	204	30	94	97	111	110	163	76	118	75	101	38	115	107	104	155	231	273	126	224	226	86	224	77	139	297	443	400	202	97	320	263	197	163	63	134
RTS0031916	184	447	206	264	31	81	133	649	192	336	79	91	236	162	111	300	223	51	121	506	348	133	173	667	256	420	140	289	288	458	401	209	57	720	331	587	140	69	175
RTS0031917	49	31	45	33	4	43	36	60	27	44	15	21	29	20	11	19	25	21	40	39	45	41	47	51	40	54	24	33	86	104	107	81	29	97	81	67	55	31	59
RTS0031919	96	62	83	85	14	56	56	94	49	95	28	56	37	47	45	55	50	26	38	94	67	68	76	138	48	71	55	73	169	205	182	151	33	178	154	121	104	32	98
RTS0031920	53	35	46	63	11	36	29	42	30	46	25	19	20	36	14	22	25	26	25	53	57	44	30	59	27	41	21	50	66	117	99	79	14	104	67	62	69	20	79
RTS0031921	58	52	56	61	10	34	40	52	45	63	20	12	29	38	32	39	27	29	30	44	51	42	36	61	41	64	29	54	106	105	132	87	29	109	130	81	78	21	56
RTS0031922	145	51	70	79	10	59	63	97	61	84	38	38	32	63	31	47	40	46	53	116	103	62	68	81	49	109	48	74	176	272	219	151	38	205	133	113	85	33	103
RTS0031923	61	42	47	60	12	42	47	59	47	70	21	20	27	27	19	23	22	45	34	51	47	62	33	56	36	71	22	49	111	131	121	110	39	116	99	84	67	27	74
RTS0031925	88	57	62	68	15	94	51	51	28	55	25	31	17	61	38	28	12	40	33	84	49	46	31	58	49	53	38	57	96	122	131	71	45	107	106	79	62	25	63
RTS0031926	93	70	62	58	17	40	55	92	52	78	19	19	31	26	18	45	48	16	38	85	87	53	88	65	42	82	22	60	128	200	167	120	35	126	126	102	71	32	101
RTS0031929	36	23	27	29	5	28	21	38	20	28	10	10	17	18	10	11	14	12	25	42	32	38	29	42	23	42	17	39	78	69	75	41	14	69	46	41	36	15	47
RTS0031930	101	83	104	88	21	68	74	108	86	127	27	46	33	53	45	51	55	52	44	133	111	80	68	95	61	113	50	84	165	190	179	153	63	204	178	162	92	36	104
RTS0031931	90	43	54	54	11	41	44	76	51	38	28	23	33	40	18	50	35	27	18	70	72	41	97	89	30	71	31	58	155	198	179	92	34	116	82	99	68	27	93
RTS0031932	43	40	29	32	11	26	34	53	30	42	9	21	16	14	8	21	14	14	17	29	31	28	33	74	28	34	25	60	67	94	101	61	28	114	63	75	54	19	51
RTS0031933	56	34	48	41	15	37	35	74	42	66	16	13	6	27	23	25	19	16	23	40	36	38	26	38	26	53	14	42	89	102	104	91	30	96	60	64	49	18	78
RTS0031934	89	88	81	93	15	68	55	135	92	105	39	50	56	55	36	85	50	40	53	102	104	89	92	138	65	149	61	109	144	242	224	133	40	195	210	121	130	35	95
RTS0031936	101	57	84	102	22	67	63	105	71	99	29	40	24	43	38	38	53	30	40	73	83	74	64	84	45	97	34	75	131	169	182	120	45	151	143	114	90	35	136
RTS0031937	56	49	39	61	14	41	50	83	35	69	22	29	26	38	20	56	27	24	24	53	63	46	61	68	37	62	39	54	88	126	127	70	28	116	85	89	59	21	47
RTS0031938	87	72	83	74	27	64	47	89	54	86	31	34	33	49	30	46	38	28	42	88	74	51	89	78	44	97	54	71	129	177	167	88	53	165	172	128	80	48	103
RTS0031939	95	63	91	84	21	62	60	96	63	86	35	35	31	39	29	42	37	26	33	74	73	79	63	112	49	99	33	72	145	160	170	155	55	142	140	100	93	34	115
RTS0031940	32	17	20	30	4	30	26	40	19	35	7	23	7	9	7	18	14	9	11	28	26	24	9	28	15	29	13	28	41	66	64	41	11	61	48	44	34	14	41
RTS0031941	135	65	144	142	33	77	93	118	65	133	38	52	46	64	37	68	51	54	62	110	121	78	86	135	47	128	52	82	153	219	227	108	57	241	189	147	100	54	95
RTS0031942	117	66	53	52	21	111	99	61	44	92	53	38	31	113	21	82	87	132	45	79	132	88	110	105	49	222	22	69	264	263	241	400	59	145	132	113	65	54	214
RTS0031943	83	44	42	60	12	34	44	54	44	67	15	14	15	31	26	27	24	15	25	74	63	45	35	36	44	54	21	45	111	162	130	80	20	131	89	88	82	30	74
RTS0031945	95	83	78	94	21	67	75	103	63	68	42	43	52	44	39	54	61	38	59	121	90	80	139	134	68	123	51	82	164	198	185	126	48	175	144	107	103	43	112
RTS0031946	79	53	61	72	21	40	70	76	53	85	16	25	27	52	16	38	31	19	19	55	53	44	58	63	43	68	33	76	121	150	187	93	46	145	96	107	88	31	71
RTS0031947	40	21	22	16	7	21	18	32	14	38	4	8	5	11	9	12	13	7	11	18	29	20	12	18	11	25	6	20	47	45	43	43	11	58	42	35	24	11	31
RTS0031948	93	73	51	68	21	73	71	94	76	84	29	29	42	33	29	37	39	22	36	80	88	53	68	47	46	82	35	70	116	160	190	96	45	173	108	111	83	31	78
RTS0031949	177	52	199	253	28	100	73	94	34	118	48	45	98	166	22	39	44	19	59	232	266	71	240	210	68	179	56	78	116	325	319	57	64	232	154	135	87	37	74
RTS0031950	59	35	65	76	4	39	50	67	37	63	21	25	19	27	23	32	22	27	42	46	44	55	34	62	38	58	30	43	67	100	113	81	21	104	80	77	53	17	65
RTS0031951	76	56	92	66	10	67	83	104	61	95	18	22	29	43	37	35	41	26	25	74	61	56	48	71	56	86	35	71	143	178	167	153	49	164	132	103	105	39	111
RTS0031952	99	60	62	87	30	49	66	96	58	75	26	28	34	45	24	73	33	33	32	65	71	45	58	78	37	77	29	55	134	192	162	107	70	152	108	100	69	41	78
RTS0031953	98	73	79	76	12	52	56	72	64	81	24	21	34	52	33	30	53	21	50	83	73	62	48	77	40	86	32	74	153	184	181	132	39	142	109	112	75	40	110
RTS0031954	81	69	66	94	18	41	51	83	46	103	20	38	31	32	31	40	43	37	50	102	78	50	77	87	42	105	32	57	116	154	158	96	40	196	142	129	95	32	82
RTS0031955	72	45	46	54	10	49	50	47	44	91	23	30	24	34	18	33	26	35	55	82	65	34	52	80	46	68	17	48	75	126	104	70	30	117	99	74	54	28	56
RTS0031956	63	45	57	58	10	33	25	53	48	63	16	29	23	26	13	30	23	24	26	38	40	46	36	58	21	68	24	38	76	104	80	41	28	99	92	57	40	26	61
RTS0031957	83	41	50	66	9	50	53	62	35	68	20	34	27	27	11	34	30	27	44	69	54	42	35	57	52	65	29	39	80	142	138	62	24	120	85	77	81	25	69
RTS0031958	94	85	113	131	16	78	73	131	107	152	43	53	54	53	37	52	64	43	70	136	106	94	90	140	79	158	75	112	195	239	208	176	38	203	209	114	139	33	141
RTS0031959	88	81	80	101	15	52	72	116	67	110	34	30	40	40	29	105	75	49	42	144	112	73	109	144	65	103	54	105	130	207	219	105	44	216	169	128	76	34	95
RTS0031960	239	152	227	226	38	118	193	233	163	192	60	40	69	109	93	298	267	76	78	245	223	108	526	159	91	184	71	165	597	671	556	435	80	379	261	262	172	92	264
RTS0031961	124	60	79	81	18	33	57	80	54	82	17	15	36	35	33	60	41	29	34	127	83	39	67	69	39	65	29	69	145	261	238	110	41	150	122	97	54	34	91
RTS0031962	90	65	49	42	13	58	63	77	80	75	53	33	26	38	21	41	52	26	17	54	45	38	55	60	38	87	28	58	124	178	136	126	55	123	87	97	64	38	78
RTS0031964	53	40	26	39	16	32	33	60	26	67	12	12	16	19	21	14	19	10	21	43	32	31	33	45	23	31	14	49	84	89	84	94	43	106	85	75	60	30	70
RTS0031965	32	30	29	37	7	33	27	47	16	42	21	12	12	20	15	11	12	26	13	34	32	38	29	38	22	57	17	38	56	72	81	54	15	91	62	59	69	30	47
RTS0031966	65	49	67	49	11	47	43	75	35	69	19	18	20	27	22	21	25	20	24	52	45	58	39	52	51	56	24	68	97	111	84	96	26	103	86	95	71	28	80
RTS0031967	169	49	79	93	86	111	46	54	70	85	27	31	39	217	12	20	43	138	49	157	315	123	44	42	25	107	30	57	99	234	289	95	151	116	103	87	77	52	135
RTS0031968	142	117	69	78	8	62	64	154	35	183	27	25	47	55	27	42	34	20	23	90	130	39	38	131	67	78	53	117	109	204	210	85	25	318	251	163	122	18	80
RTS0031969	88	77	66	90	16	51	77	102	73	112	20	31	39	33	27	37	40	26	38	69	67	72	67	77	42	101	32	62	136	244	163	149	38	203	147	125	86	23	122
RTS0031970	41	48	30	24	6	31	25	61	31	42	12	9	13	12	16	20	9	20	11	28	29	31	27	46	37	50	29	40	63	60	90	62	11	98	64	62	194	17	53
RTS0031971	45	46	48	53	7	44	44	69	46	63	25	22	26	24	21	31	41	23	20	69	46	60	41	72	40	69	35	63	109	108	123	104	21	102	96	86	71	23	101
RTS0031972	160	98	119	107	24	104	62	140	98	169	46	67	55	81	60	137	59	66	77	163	174	78	163	148	89	165	62	123	209	342	323	121	44	247	205	176	140	48	124
RTS0031973	39	44	30	44	12	42	46	73	39	50	13	11	15	24	19	20	26	18	14	36	39	39	30	46	50	30	23	37	61	110	76	75	32	110	82	70	59	28	55
RTS0031974	83	63	104	117	28	53	77	123	157	102	37	38	43	67	32	70	32	74	40	90	110	89	60	92	54	136	38	91	108	153	167	110	61	165	125	120	106	39	80
RTS0031975	68	53	66	61	10	50	52	70	43	83	21	24	20	29	33	39	26	30	24	66	54	47	43	63	38	66	20	57	92	130	124	111	31	130	88	82	73	28	93
RTS0031976	44	26	25	22	6	21	38	48	19	27	7	8	12	24	16	12	17	14	13	28	28	31	12	30	23	28	12	31	58	57	83	57	24	90	55	39	49	17	48
RTS0031977	52	30	30	41	6	36	44	60	43	53	14	10	14	22	15	12	17	22	22	35	24	30	29	39	31	48	16	39	78	93	90	85	21	104	66	79	64	31	80
RTS0031978	66	30	51	79	13	44	51	70	57	67	24	19	18	24	21	36	30	20	26	79	50	72	44	56	50	92	26	71	122	120	122	100	31	123	88	88	84	25	95
RTS0031979	189	100	135	189	37	59	140	136	82	95	60	22	65	73	23	144	128	70	29	125	228	81	113	119	60	208	37	60	348	492	418	306	58	186	147	159	97	95	186
RTS0031982	74	59	47	62	13	48	46	76	65	74	26	16	26	40	27	52	36	33	39	81	68	52	57	69	46	67	29	53	112	155	151	107	25	156	119	125	84	14	83
RTS0031983	83	56	58	55	8	45	43	52	53	64	24	21	28	25	21	33	36	22	44	61	57	44	40	64	26	93	25	55	90	129	126	94	17	120	96	78	72	20	74
RTS0031984	148	103	116	140	40	95	122	124	153	140	36	62	58	74	45	87	65	68	92	146	117	107	102	141	72	140	60	112	219	306	312	158	93	261	186	184	76	54	132
RTS0031985	49	43	45	53	10	40	44	75	39	73	8	16	24	26	19	31	16	17	30	62	29	46	43	47	41	47	21	45	71	106	96	71	33	115	93	61	69	31	54
RTS0031986	167	126	107	151	28	86	136	178	101	188	40	37	57	56	64	113	74	72	54	98	121	97	166	135	105	146	121	175	277	367	333	177	73	382	236	232	130	67	159
RTS0031987	50	38	37	30	15	38	31	61	34	42	16	10	18	19	19	11	23	9	12	46	47	47	34	28	25	61	14	38	65	82	107	71	16	105	73	70	83	19	69
RTS0031988	95	58	52	63	14	59	62	84	69	75	26	34	28	30	22	47	35	36	59	82	78	63	64	84	61	89	39	54	126	146	168	115	20	148	123	110	92	33	95
RTS0031989	101	58	83	77	12	55	58	101	61	90	26	29	37	59	52	81	45	37	56	97	62	63	87	121	52	96	65	61	95	212	217	126	56	170	117	109	77	41	89
RTS0031990	68	61	55	65	18	59	58	81	53	74	19	26	25	30	24	28	30	21	22	41	51	56	43	70	38	63	26	56	109	130	145	125	22	145	111	99	111	24	94
RTS0031991	59	45	84	43	7	41	46	61	34	77	15	14	19	26	15	33	15	14	11	36	39	52	36	58	25	46	23	38	73	95	99	86	20	91	73	80	64	25	72
RTS0031992	83	48	56	70	16	39	44	64	55	76	16	18	31	21	23	40	33	48	35	63	53	55	50	71	34	69	36	84	85	115	125	86	18	130	94	94	59	22	79
RTS0031993	88	84	75	75	24	57	68	91	51	71	28	32	23	35	30	32	31	23	31	69	58	71	45	77	52	71	43	68	134	149	120	133	34	149	123	94	99	36	98
RTS0031995	75	62	74	88	15	31	45	60	42	89	18	44	27	46	17	27	19	28	39	62	64	44	36	71	34	65	33	38	72	170	129	66	41	144	106	86	54	17	56
RTS0031996	27	37	26	43	13	30	33	45	32	37	11	89	16	20	15	14	28	12	11	34	40	51	26	43	22	50	16	49	60	78	92	60	16	91	78	63	41	12	50
RTS0031997	98	81	88	83	21	67	67	89	61	81	28	30	44	65	39	61	53	29	41	106	95	80	68	89	71	106	36	83	116	158	187	123	40	161	134	103	112	47	113
RTS0031998	148	67	87	97	20	72	79	103	74	112	34	32	34	61	19	51	63	39	65	102	92	65	131	89	54	137	39	85	159	264	232	154	52	170	174	125	133	36	104
RTS0031999	33	34	33	35	9	26	35	52	26	51	16	7	23	21	22	12	28	26	22	39	32	40	22	58	32	46	15	44	72	77	89	70	21	86	72	65	52	24	67
RTS0032000	141	87	110	105	15	60	65	107	70	121	46	45	46	73	55	103	68	50	60	119	119	68	76	146	78	158	54	86	159	272	263	135	54	218	184	132	77	37	106
RTS0032001	77	60	69	78	15	53	54	101	47	75	33	27	32	36	29	58	37	43	30	87	65	66	47	107	58	109	38	85	131	175	161	142	35	144	124	118	94	25	114
RTS0032002	294	122	372	318	16	56	87	143	56	209	38	68	157	77	30	87	56	24	100	283	248	63	132	268	66	162	61	123	173	508	446	129	45	388	320	167	117	24	100
RTS0032003	143	70	86	117	20	45	54	111	47	105	33	44	42	53	40	85	62	24	68	116	97	62	102	126	67	132	57	104	125	209	191	130	44	162	162	126	76	25	89
RTS0032004	148	102	112	122	30	86	76	88	106	155	40	75	70	88	53	72	51	55	85	116	143	107	63	123	64	140	38	89	156	275	245	124	137	276	249	98	125	47	124
RTS0032005	226	95	186	221	32	89	89	106	81	165	29	67	97	77	41	94	75	67	102	215	154	90	163	256	94	200	74	113	189	390	377	188	78	274	249	135	128	38	120
RTS0032006	106	54	78	81	10	56	74	85	59	78	32	27	36	38	22	65	46	39	57	86	68	78	67	94	50	104	34	79	149	186	168	128	39	157	135	94	106	30	104
RTS0032007	58	66	84	76	16	65	62	104	59	98	22	19	35	30	44	41	37	35	40	108	51	78	60	100	57	102	45	88	106	139	156	129	29	146	103	104	89	47	105
RTS0032008	49	51	85	74	11	40	58	75	82	77	32	30	29	34	24	39	39	22	36	83	56	49	55	71	41	106	37	68	99	97	114	129	18	138	117	83	75	19	102
RTS0032009	47	53	54	50	6	35	34	104	49	46	14	20	13	30	16	36	27	25	34	56	41	54	40	58	22	63	22	46	114	150	123	94	18	97	98	88	60	22	72
RTS0032010	82	50	60	72	11	45	57	72	52	69	23	18	31	38	30	20	34	29	27	60	49	34	42	62	52	67	33	50	88	117	132	92	23	116	118	70	92	21	67
RTS0032011	81	68	68	86	20	59	71	120	64	91	26	24	32	44	25	23	29	40	35	63	53	55	55	81	31	77	35	59	137	172	155	131	51	170	130	132	112	38	113
RTS0032012	103	69	129	130	18	69	67	97	94	109	59	54	50	83	52	61	53	55	98	167	149	126	104	142	89	145	62	106	130	232	200	117	52	201	155	113	126	42	114
RTS0032013	58	41	54	54	5	44	32	59	45	55	26	21	24	35	14	31	23	28	31	68	48	53	41	51	34	62	26	52	66	111	117	50	29	101	104	87	73	16	74
RTS0032014	227	79	164	183	28	122	107	131	194	157	187	63	154	101	46	76	150	68	141	194	202	101	316	143	97	268	91	120	368	528	422	316	75	259	254	156	151	58	171
RTS0032015	37	23	19	24	6	27	29	38	23	32	8	8	6	12	8	15	16	10	14	18	23	22	11	31	20	36	9	33	43	60	70	35	8	52	31	40	24	11	47
RTS0032016	185	94	125	162	24	100	80	124	185	185	44	71	68	98	42	65	91	105	128	153	249	129	140	173	71	231	67	90	232	394	281	152	61	311	263	160	154	49	98
RTS0032017	1405	964	1194	1349	215	681	1488	1556	1345	1933	430	516	465	862	253	672	637	674	670	1048	1441	770	1157	1388	751	1859	615	866	1503	2889	2428	1102	554	2913	2958	1475	1130	349	907
RTS0032018	117	63	106	111	23	46	64	107	80	94	29	40	54	48	23	57	75	51	65	122	106	53	115	185	60	199	53	83	171	245	233	194	45	185	160	135	92	29	108
RTS0032019	74	40	49	71	18	59	38	75	62	60	20	35	22	34	31	52	21	24	42	84	60	47	60	63	32	71	33	32	88	142	128	76	34	143	122	76	66	29	63
RTS0032020	128	94	64	83	14	75	79	112	75	128	21	29	41	40	52	65	66	49	52	102	88	88	122	160	43	145	34	97	168	259	239	167	46	209	184	128	105	49	110
RTS0032021	54	42	51	41	10	33	49	46	36	62	8	19	16	46	14	18	18	16	25	58	63	33	31	51	27	66	14	31	91	123	101	91	28	81	90	75	50	28	51
RTS0032023	79	56	77	99	10	54	57	80	42	82	20	22	37	52	25	49	48	29	55	92	102	63	63	97	61	107	32	74	125	180	184	115	34	141	132	109	87	28	89
RTS0032024	106	83	80	86	11	68	79	110	50	99	27	34	33	43	34	52	47	47	56	102	80	75	87	78	71	104	44	67	191	217	169	148	39	201	167	147	101	39	125
RTS0032025	104	61	72	81	16	48	63	66	57	84	15	25	28	28	20	53	60	41	55	106	98	42	70	66	34	83	35	63	149	257	226	114	30	159	136	102	63	26	76
RTS0032026	59	31	57	63	9	42	44	48	48	35	19	43	15	43	21	31	24	20	32	46	68	58	48	75	29	68	35	39	84	109	97	82	25	87	65	61	71	20	66
RTS0032027	87	50	50	69	12	54	61	79	61	96	14	28	25	31	36	51	24	25	24	67	83	55	73	78	45	85	29	71	111	181	167	101	44	152	151	105	68	31	81
RTS0032028	155	101	87	85	35	65	96	128	85	117	36	34	34	62	32	56	34	38	44	116	102	75	92	91	51	116	44	90	158	299	228	137	76	230	198	134	71	52	113
RTS0032029	102	55	80	94	9	67	60	91	54	99	24	42	30	42	31	34	34	27	56	69	71	76	74	94	57	78	73	68	112	197	172	125	42	192	135	111	93	28	98
RTS0032030	57	38	28	57	6	35	39	47	24	53	9	26	17	19	20	14	16	21	25	48	39	38	35	49	30	60	26	46	93	103	90	70	19	96	68	66	53	18	71
RTS0032031	748	559	247	266	123	317	387	824	221	787	68	144	148	149	167	230	118	131	117	309	307	131	445	304	138	281	324	410	876	1438	1212	787	448	1456	1040	930	353	279	470
RTS0032032	95	71	60	103	22	49	69	76	59	102	25	37	40	45	35	43	47	44	53	87	84	55	116	132	73	113	46	59	156	213	203	136	53	191	164	102	91	34	90
RTS0032033	117	49	57	55	22	96	61	76	67	97	25	227	26	37	13	84	43	28	28	27	37	177	83	213	78	194	68	82	124	224	178	82	27	181	158	127	74	17	84
RTS0032034	511	191	183	224	47	186	172	188	182	279	84	81	63	246	62	123	126	98	134	372	333	136	280	172	102	264	95	153	347	953	721	190	84	527	469	251	230	85	223
RTS0032035	174	92	95	101	27	91	72	114	101	122	42	50	45	80	52	61	64	69	74	180	217	92	144	137	71	140	46	100	215	372	323	143	31	219	166	119	81	41	128
RTS0032036	84	53	63	76	18	36	56	52	49	67	14	10	29	36	26	41	23	14	24	61	67	27	53	55	28	92	29	66	123	192	161	82	26	137	97	100	63	20	59
RTS0032037	84	59	53	88	17	51	37	54	47	94	17	43	48	50	41	29	27	29	40	89	114	38	65	92	41	100	38	56	113	206	156	65	29	163	122	101	98	26	90
RTS0032038	34	26	26	28	7	26	26	46	34	40	10	13	9	18	12	11	10	10	11	35	18	20	25	26	18	26	21	26	57	66	78	65	14	81	59	56	46	19	41
RTS0032039	132	72	52	75	11	61	85	74	47	89	26	26	32	56	33	36	44	24	31	75	49	45	66	67	50	120	32	48	130	253	189	87	29	195	85	138	90	36	95
RTS0032040	91	50	97	70	12	60	52	86	70	82	21	31	36	42	39	30	33	35	38	72	63	62	46	75	51	105	34	73	111	119	127	109	34	139	115	83	81	30	89
RTS0032041	36	39	33	24	15	36	32	50	29	60	14	16	17	24	17	35	23	13	9	41	29	32	38	34	21	35	19	43	81	80	87	63	27	77	72	59	43	22	62
RTS0032043	56	42	61	70	17	32	37	70	31	68	19	30	40	23	18	57	24	15	17	59	49	39	41	72	50	61	47	43	100	146	168	78	22	130	104	72	65	30	71
RTS0032044	105	64	117	131	21	47	68	102	62	83	32	40	53	71	21	80	48	33	50	130	90	84	99	94	57	128	46	71	143	233	216	109	39	167	154	128	95	29	84
RTS0032045	81	61	77	65	13	53	65	99	61	59	31	20	41	36	40	38	38	28	36	90	75	79	52	89	59	86	40	78	136	141	141	102	42	137	85	82	86	42	119
RTS0032046	82	68	83	100	15	64	61	99	66	86	27	38	32	41	36	57	37	39	45	96	82	73	63	86	44	123	34	73	136	155	168	123	32	203	131	109	110	42	125
RTS0032047	97	71	74	93	13	73	61	96	77	109	41	35	29	70	48	36	53	56	59	81	62	82	76	85	68	118	42	64	157	173	163	145	26	188	127	117	96	37	123
RTS0032048	131	79	99	110	28	163	60	82	202	164	115	189	16	76	50	43	42	170	127	71	88	297	123	207	67	182	41	89	163	392	251	95	122	203	293	98	103	107	136
RTS0032049	70	44	62	65	13	58	44	79	54	71	18	10	33	53	16	33	40	21	33	62	59	56	41	56	51	77	37	73	93	115	140	108	23	120	105	91	83	29	93
RTS0032050	99	78	79	78	9	72	67	80	56	93	25	28	35	58	32	34	54	45	81	93	77	56	72	123	48	81	31	60	168	203	193	141	36	172	137	139	115	36	102
RTS0032051	87	76	57	67	17	63	41	87	44	87	24	30	23	39	34	40	38	35	36	70	65	53	67	73	37	85	33	64	120	151	161	93	36	160	133	97	61	23	84
RTS0032053	107	61	60	80	14	61	86	103	73	111	26	45	38	38	42	68	44	35	62	89	102	43	64	112	52	93	41	57	145	185	193	118	29	183	167	135	85	29	115
RTS0032054	133	63	88	102	14	66	65	97	56	96	26	51	35	66	35	65	38	46	61	126	83	67	96	92	64	115	50	69	149	250	204	119	25	201	170	124	100	24	130
RTS0032055	79	75	62	72	18	45	49	77	49	110	20	29	38	44	22	24	37	36	31	70	70	47	65	72	54	106	30	55	136	187	141	115	28	169	130	115	72	32	110
RTS0032056	113	66	82	101	16	65	45	81	59	74	42	56	52	75	32	66	80	61	115	173	99	84	160	130	52	140	43	62	169	265	215	111	36	161	141	75	63	32	91
RTS0032057	63	61	55	71	7	42	47	72	51	70	26	31	23	32	21	19	40	26	30	70	64	57	38	71	45	82	25	78	102	120	126	108	32	147	92	100	74	29	75
RTS0032058	89	53	54	55	14	38	53	79	56	82	29	25	26	37	24	37	24	29	53	92	63	38	58	53	24	79	29	59	150	181	147	99	38	134	104	84	71	23	101
RTS0032060	78	60	113	117	14	54	55	88	65	99	34	45	37	51	35	58	54	56	63	95	96	65	43	112	51	153	36	71	144	152	163	130	33	178	151	107	89	24	90
RTS0032061	107	81	58	63	11	47	64	97	48	101	22	44	23	45	23	77	38	38	56	94	142	39	88	74	30	73	34	69	126	205	177	120	56	162	145	109	74	29	77
RTS0032062	177	93	101	104	20	62	71	101	81	140	34	30	39	76	33	78	47	29	55	111	133	83	76	108	67	90	31	100	134	329	264	103	36	278	181	152	108	25	140
RTS0032063	61	64	66	76	15	53	68	89	66	96	25	20	24	32	28	25	34	15	34	73	55	73	40	80	45	83	24	70	107	121	143	112	36	146	111	108	87	25	102
RTS0032064	81	77	63	74	12	38	42	94	41	75	19	37	25	45	25	45	41	22	31	80	77	60	57	98	44	107	24	42	88	128	145	67	27	163	133	95	62	18	75
RTS0032065	89	49	45	55	10	60	49	69	76	74	32	42	24	45	31	32	41	30	38	88	103	66	53	84	46	76	23	57	125	162	153	100	43	164	159	89	102	34	76
RTS0032066	115	90	97	119	31	72	62	118	80	99	34	48	42	50	40	98	57	42	43	132	135	64	120	101	97	126	30	90	180	301	238	130	63	235	189	130	121	44	116
RTS0032067	59	43	29	35	9	43	35	68	36	69	13	21	20	26	5	23	28	17	26	43	26	45	23	58	32	53	24	39	87	121	112	78	22	129	86	91	64	24	60
RTS0032068	114	63	97	116	16	75	103	127	90	140	37	49	42	57	37	73	43	42	47	113	108	85	48	115	58	119	41	86	153	254	245	150	51	239	178	136	140	29	117
RTS0032069	97	53	65	82	11	49	56	75	62	97	33	44	24	36	29	40	39	26	57	83	95	55	64	86	32	91	31	52	110	209	143	97	36	180	143	96	76	25	74
RTS0032070	388	298	201	247	130	147	169	351	163	426	97	75	123	162	71	197	188	77	168	292	219	125	328	327	145	377	124	138	402	694	532	347	380	708	665	340	211	237	253
RTS0032071	152	95	104	136	17	62	77	112	79	174	46	77	50	65	42	81	57	97	134	129	158	119	132	142	61	116	67	97	185	300	265	195	47	288	289	145	123	34	94
RTS0032073	76	56	62	94	14	48	50	105	68	85	23	32	32	41	38	35	49	34	49	91	74	86	48	90	64	90	37	74	129	128	159	117	29	138	117	112	77	33	95
RTS0032074	171	84	108	141	28	76	69	96	114	177	47	55	52	80	32	77	59	67	79	107	165	68	112	138	84	180	123	109	157	336	268	147	50	262	265	127	110	26	116
RTS0032075	71	65	94	95	19	43	67	104	81	82	22	21	31	41	27	44	40	32	52	86	72	66	43	92	53	126	33	82	124	147	146	122	35	161	130	103	96	40	104
RTS0032076	73	62	46	50	15	58	66	65	47	68	20	39	23	23	23	20	34	21	35	72	65	43	54	102	41	69	27	54	90	151	141	111	30	132	117	101	64	24	90
RTS0032078	46	43	39	32	6	27	32	42	40	61	15	11	19	24	22	23	21	26	24	63	38	48	39	42	23	50	18	35	68	77	71	82	20	104	74	52	40	19	60
RTS0032079	80	58	50	67	16	54	43	69	84	86	25	31	32	40	29	50	38	48	36	90	50	65	74	90	55	87	55	62	105	155	143	90	34	142	114	119	88	37	83
RTS0032080	93	56	85	88	17	63	62	106	60	98	27	25	22	43	31	36	35	26	43	62	69	47	43	78	43	80	40	62	124	173	158	141	30	183	152	108	75	25	109
RTS0032081	106	67	80	89	19	64	61	82	86	95	52	65	44	71	27	47	49	53	108	83	126	91	123	128	52	121	26	77	138	188	168	104	45	147	143	99	93	40	108
RTS0032082	87	71	77	97	15	42	52	77	85	109	40	41	48	65	23	76	41	45	70	66	109	59	121	115	57	167	61	69	143	203	176	109	31	152	156	125	81	36	70
RTS0032083	103	55	79	83	23	51	55	99	53	98	24	32	21	45	25	44	36	36	61	86	85	49	67	70	63	90	44	51	117	193	170	98	35	155	155	103	65	41	82
RTS0032084	33	28	30	38	6	25	16	21	34	41	8	15	19	29	21	18	10	6	25	38	33	26	20	41	17	49	17	24	44	56	69	40	7	58	53	46	44	14	34
RTS0032085	50	36	45	38	12	25	27	37	27	52	13	23	14	20	15	21	18	18	23	54	34	34	43	33	28	39	19	31	50	109	97	52	12	77	57	55	50	22	57
RTS0032086	77	52	49	62	15	24	49	72	35	74	23	31	28	42	17	31	27	35	58	66	63	44	48	66	41	102	38	56	102	150	129	102	28	134	106	86	93	19	81
RTS0032087	148	73	101	113	23	61	86	103	96	131	32	55	44	64	46	49	35	51	72	97	99	78	89	129	55	121	61	83	133	221	260	123	38	236	201	130	116	26	111
RTS0032089	181	97	202	210	18	100	59	93	100	115	62	50	75	85	33	43	67	55	48	128	127	95	137	144	106	139	85	90	197	339	310	131	59	294	183	169	189	40	132
RTS0032091	148	94	83	85	31	55	57	108	77	123	27	49	47	49	39	51	56	46	90	112	134	56	94	116	72	142	43	70	168	235	232	152	42	212	184	137	90	39	109
RTS0032092	114	74	78	85	14	69	46	76	52	89	50	39	43	47	25	60	43	26	73	95	102	69	105	119	46	101	41	61	128	220	203	126	36	185	133	141	92	42	91
RTS0032093	54	57	51	55	18	35	43	82	52	73	28	18	19	29	16	36	40	43	47	69	126	45	58	72	30	102	38	39	111	121	140	136	49	143	100	104	52	37	73
RTS0032095	66	41	44	49	10	38	36	44	52	49	20	24	34	27	30	32	42	28	34	60	52	49	46	77	32	64	38	46	112	108	113	84	26	110	87	70	65	18	67
RTS0032096	65	39	58	60	13	38	36	76	45	48	27	23	22	37	23	28	34	22	18	82	68	54	52	71	48	73	23	62	113	146	145	86	27	140	101	83	71	27	82
RTS0032097	71	41	46	63	12	44	37	63	34	64	25	25	32	34	32	40	38	22	39	100	74	35	55	70	39	84	36	58	102	118	107	96	32	120	99	64	65	26	56
RTS0032098	53	45	43	48	9	27	36	54	46	61	12	19	16	28	25	18	27	27	37	46	41	36	37	53	42	59	19	40	97	121	110	79	30	112	108	82	55	26	57
RTS0032099	83	77	60	84	21	58	77	98	77	85	21	36	33	43	29	48	61	42	46	91	108	62	111	94	44	118	36	59	145	218	182	149	31	181	128	145	71	38	106
RTS0032100	129	90	122	115	33	54	84	120	135	170	48	55	56	78	36	94	64	61	83	115	149	112	144	145	80	142	58	109	193	286	250	154	61	262	273	135	142	48	137
RTS0032101	82	62	55	78	20	65	45	90	58	75	20	33	38	40	29	55	39	40	56	79	64	42	85	96	30	91	20	54	106	170	150	90	30	163	113	98	75	37	76
RTS0032102	400	102	150	171	24	91	332	117	69	157	117	31	88	73	42	43	128	27	91	2031	155	135	130	352	37	253	17	94	270	1057	903	162	44	247	220	153	100	43	126
RTS0032103	92	62	55	76	20	74	46	94	58	93	27	63	20	48	58	31	77	55	96	92	72	118	74	115	55	152	33	86	144	199	141	104	29	174	128	102	97	47	113
RTS0032104	69	46	47	78	18	43	42	49	38	55	19	28	42	28	20	27	42	14	67	71	49	52	52	82	49	105	33	63	112	143	159	91	35	129	99	98	57	36	63
RTS0032105	80	55	55	69	7	44	45	97	34	88	19	29	36	43	26	70	42	22	28	86	54	57	116	79	55	67	33	104	110	143	152	68	36	180	112	134	74	27	63
RTS0032106	121	101	120	120	22	79	68	124	102	135	52	38	50	64	46	127	64	68	76	124	141	88	229	137	70	120	57	108	227	309	282	214	51	257	222	172	133	52	144
RTS0032107	93	71	86	90	17	62	65	94	65	99	38	31	43	55	19	44	27	35	63	88	81	88	49	82	56	103	48	88	119	164	153	140	32	164	158	109	88	33	112
RTS0032108	46	69	46	37	10	46	47	76	40	82	16	13	38	53	13	43	38	29	37	63	55	44	57	61	26	61	26	59	69	131	132	92	24	125	111	75	54	29	49
RTS0032110	105	76	43	66	9	46	30	61	59	90	16	39	31	45	30	58	40	64	111	110	90	68	47	67	35	101	48	45	116	171	164	110	20	151	115	68	72	23	84
RTS0032111	134	68	61	74	17	59	53	72	34	105	60	36	31	97	33	52	55	20	29	94	96	62	53	110	76	96	35	58	152	325	268	145	45	213	188	138	112	39	136
RTS0032112	148	83	105	130	16	75	92	122	114	125	39	53	38	77	37	54	37	48	89	128	125	94	68	123	56	131	36	78	183	284	256	175	40	240	178	130	115	46	115
RTS0032113	70	72	50	43	12	39	50	91	65	83	18	31	36	37	20	35	26	28	32	63	55	64	73	73	41	95	38	60	91	160	135	97	36	159	135	107	64	28	76
RTS0032115	163	78	103	130	19	83	72	86	72	108	44	41	55	76	40	68	68	38	44	130	143	65	140	104	56	106	27	71	167	296	266	131	33	188	171	115	100	43	121
RTS0032116	56	39	33	37	13	33	30	61	24	65	16	18	13	37	15	13	21	15	22	52	51	42	37	53	23	51	20	42	61	115	108	54	14	116	92	80	63	15	52
RTS0032117	128	70	104	132	24	54	55	94	72	147	32	30	33	47	26	35	51	24	30	120	91	62	60	86	52	93	46	84	121	188	196	98	44	195	159	108	85	37	62
RTS0032118	37	29	33	46	13	44	38	51	36	63	9	17	19	21	15	17	23	16	39	33	31	39	23	41	19	42	19	42	62	79	73	70	21	93	61	42	52	23	56
RTS0032120	54	114	33	38	16	28	48	190	27	158	10	10	10	15	14	15	15	13	12	32	33	36	26	31	27	42	32	32	66	105	84	81	25	276	219	80	48	29	68
RTS0032121	107	57	80	82	21	68	58	71	52	63	23	37	35	60	43	46	52	40	73	111	101	55	59	138	49	125	35	75	115	198	223	97	38	158	138	98	80	27	80
RTS0032122	45	38	41	52	12	30	27	48	45	66	16	32	17	30	14	45	18	22	28	61	47	37	21	61	29	56	30	42	61	82	85	44	18	92	82	87	35	22	55
RTS0032123	62	44	39	42	13	35	43	46	42	27	19	17	23	31	17	25	32	22	47	54	44	39	60	38	34	55	22	51	101	107	92	81	27	84	59	54	45	21	59
RTS0032124	80	60	58	50	23	51	70	86	58	95	25	21	22	30	22	32	27	23	20	72	58	58	45	66	36	57	29	66	141	131	143	102	50	121	105	109	79	28	85
RTS0032126	85	78	80	69	16	53	73	84	76	78	22	58	31	43	35	49	39	40	48	86	76	72	45	91	52	97	42	65	134	178	161	112	42	160	132	99	89	28	102
RTS0032127	444	255	196	206	45	215	185	251	220	294	172	135	103	246	82	249	222	92	115	380	396	222	243	350	194	440	99	210	490	838	641	291	130	574	426	417	358	87	274
RTS0032128	97	75	74	63	10	53	36	98	77	115	27	22	19	48	15	38	50	59	57	84	116	62	95	133	48	159	34	44	206	230	187	139	36	187	152	119	93	20	81
RTS0032130	88	43	60	60	8	55	44	87	46	65	21	35	34	36	23	53	44	27	60	91	67	41	53	54	39	88	46	50	91	158	126	93	30	163	130	75	64	20	84
RTS0032131	198	99	134	173	12	73	127	134	82	175	49	49	69	98	41	119	67	25	64	205	193	68	168	126	127	143	94	80	181	367	339	137	56	291	247	192	132	44	147
RTS0032132	84	63	47	69	15	57	71	126	52	68	15	26	38	24	22	61	64	20	41	72	53	67	78	132	59	97	34	62	219	231	187	182	26	158	102	122	90	38	139
RTS0032133	64	39	51	62	10	62	44	56	52	72	34	29	17	42	21	26	40	50	51	59	69	77	39	89	36	81	29	64	108	120	115	94	23	131	95	83	93	29	102
RTS0032134	100	59	66	64	18	49	51	88	41	81	24	30	25	48	24	27	41	27	26	90	80	38	87	67	50	71	24	66	119	148	198	101	42	154	149	125	78	36	76
RTS0032135	371	213	292	387	34	154	175	190	153	220	129	214	180	204	80	263	118	129	215	379	433	174	363	388	173	438	150	213	474	873	745	342	119	517	432	355	255	86	217
RTS0032136	57	57	51	49	6	38	29	62	32	66	15	21	24	33	10	19	25	10	28	54	50	35	48	50	27	62	22	44	56	114	102	69	24	117	113	55	42	12	52
RTS0032137	137	107	77	75	17	71	60	108	71	144	42	78	80	135	29	93	63	42	69	116	172	62	81	122	104	99	63	78	162	288	244	138	48	314	254	185	151	54	106
RTS0032138	61	65	60	71	12	30	37	76	36	85	20	32	35	45	25	24	27	31	34	55	73	61	36	73	33	84	36	44	87	146	175	73	25	160	122	105	66	23	70
RTS0032140	139	81	105	111	23	62	81	106	80	121	38	57	45	72	32	55	53	46	66	117	152	65	65	128	53	136	54	61	178	248	247	165	47	274	208	136	95	42	101
RTS0032141	95	94	68	84	10	44	71	119	59	99	29	34	26	46	24	43	44	19	57	72	93	56	56	123	39	130	39	56	153	199	162	143	36	200	155	120	94	37	105
RTS0032142	47	36	31	28	18	37	29	60	24	46	15	10	16	16	17	24	14	12	25	38	34	28	30	40	33	48	15	36	51	75	88	58	15	80	52	56	72	15	58
RTS0032143	42	52	42	45	13	45	58	77	37	60	24	20	26	29	29	24	17	17	17	50	58	53	33	44	32	51	21	50	85	121	131	103	18	124	98	90	85	26	83
RTS0032144	72	41	30	48	9	32	26	38	42	61	23	21	15	25	20	28	23	17	30	46	63	53	34	43	41	55	19	38	74	142	114	73	20	112	98	72	58	23	65
RTS0032145	79	48	49	42	5	37	53	72	39	64	12	8	22	22	20	19	30	16	13	45	37	32	36	53	27	52	29	69	101	131	134	116	18	109	101	90	92	24	73
RTS0032146	98	82	58	68	14	48	61	97	34	94	22	33	27	27	30	34	33	30	24	86	79	58	38	83	57	85	27	64	135	156	165	107	27	186	126	111	76	25	80
RTS0032147	30	40	32	32	4	29	33	64	34	61	13	6	16	17	16	16	16	18	20	44	38	30	32	34	27	38	16	32	82	76	80	58	21	88	59	63	43	16	42
RTS0032148	104	62	75	83	16	66	67	110	71	97	33	45	50	50	41	54	49	32	41	113	63	101	97	103	54	137	49	89	156	210	214	132	45	197	169	138	101	39	109
RTS0032149	144	77	97	84	14	66	88	148	70	132	43	40	42	60	30	54	71	42	79	106	119	49	81	136	59	131	41	85	176	299	233	180	33	267	208	158	121	29	115
RTS0032150	37	35	28	40	10	34	46	66	42	43	16	13	11	29	18	16	22	23	21	50	25	40	30	44	26	40	21	38	82	74	85	63	22	98	75	64	51	20	70
RTS0032151	77	43	51	56	13	46	40	63	42	75	18	20	19	50	24	33	25	23	42	50	66	53	47	58	31	70	25	60	75	154	133	109	24	133	109	87	75	17	65
RTS0032152	118	53	76	84	15	124	78	65	133	98	42	30	28	80	26	44	61	103	55	91	53	60	77	113	185	86	86	90	106	216	219	77	27	240	120	107	125	36	117
RTS0032153	193	117	122	153	26	87	107	149	127	178	51	51	61	87	38	77	67	110	72	176	201	119	112	176	94	175	60	100	213	360	313	174	55	273	261	180	145	51	142
RTS0032154	58	42	31	37	13	38	31	77	35	63	19	18	8	15	14	21	17	17	23	43	38	46	27	40	34	51	27	37	87	90	91	74	22	97	86	64	40	25	51
RTS0032155	75	66	78	84	15	54	49	88	55	104	13	34	40	49	23	29	28	36	63	93	93	46	32	67	39	94	38	59	116	195	168	81	43	182	158	96	66	19	72
RTS0032157	49	47	37	48	10	33	34	81	31	68	17	17	10	14	20	24	16	14	18	39	28	31	34	40	23	40	22	52	73	109	90	66	28	121	73	64	79	18	66
RTS0032158	39	33	32	28	8	33	23	44	27	38	20	13	8	14	13	3	7	10	16	34	33	34	36	40	22	37	19	44	57	85	83	45	17	70	59	46	40	13	40
RTS0032159	45	69	39	35	8	31	30	72	40	76	19	13	15	19	39	13	19	15	15	40	35	41	21	39	65	47	54	79	60	89	96	64	17	150	124	73	75	17	73
RTS0032160	42	23	35	45	8	32	24	37	28	56	8	7	16	23	12	20	17	16	26	44	31	37	28	33	30	46	20	30	64	88	80	62	14	77	54	55	55	11	49
RTS0032161	207	85	143	138	18	76	62	123	87	159	49	31	71	93	33	107	67	47	70	147	190	86	153	95	65	128	81	110	196	411	355	147	46	320	283	128	105	33	118
RTS0032162	75	40	48	63	12	41	51	66	34	54	12	22	39	22	15	38	33	19	24	78	43	32	62	51	33	73	33	59	73	134	127	66	29	96	87	77	56	22	61
RTS0032163	93	85	43	61	13	51	47	116	41	116	34	24	27	36	41	41	34	40	34	60	64	54	39	84	65	86	48	102	113	159	172	130	48	268	194	90	100	28	104
RTS0032164	77	39	44	40	9	39	31	60	39	56	17	34	29	22	20	25	29	20	21	47	45	31	32	55	41	56	23	50	108	114	149	93	37	109	103	84	66	25	87
RTS0032166	67	57	60	80	14	40	75	111	65	74	25	27	30	46	31	51	35	25	30	89	84	78	59	86	55	83	26	78	130	120	133	107	18	161	129	115	85	38	90
RTS0032168	73	63	56	51	9	31	43	76	38	76	20	24	32	27	7	25	28	19	23	42	58	41	42	42	22	62	34	45	96	127	131	99	25	121	96	61	48	29	60
RTS0032169	133	126	117	155	23	67	86	149	117	182	36	46	56	89	33	54	44	60	47	115	183	98	50	142	72	178	76	170	196	303	300	151	61	287	246	173	121	36	100
RTS0032170	41	47	43	49	9	35	42	49	46	66	15	14	27	23	20	15	19	33	23	50	56	44	57	52	24	50	20	41	95	143	135	85	25	96	95	75	68	23	62
RTS0032171	71	64	46	47	11	56	57	80	53	94	11	18	25	29	27	26	23	15	31	52	56	54	43	59	21	61	13	70	104	144	148	119	48	179	123	117	77	32	107
RTS0032172	68	48	37	29	12	33	32	52	33	62	9	14	24	29	13	18	27	8	24	55	51	38	52	44	35	76	16	53	72	114	126	63	38	97	78	67	56	27	64
RTS0032173	73	58	77	82	22	76	54	82	62	89	21	26	35	40	24	46	38	39	55	80	62	77	47	76	31	79	38	63	117	166	138	82	44	148	108	89	103	45	88
RTS0032174	80	40	37	40	10	34	43	78	51	64	17	22	22	26	16	36	21	29	33	64	44	49	43	80	25	75	22	54	98	135	106	81	27	128	128	81	61	28	62
RTS0032175	47	33	47	64	10	44	35	57	45	56	24	30	19	28	20	44	29	32	38	57	51	49	36	52	28	57	35	33	109	117	115	79	20	86	73	96	69	33	77
RTS0032176	71	46	56	59	10	34	50	51	43	65	23	30	31	47	27	40	32	38	30	62	43	40	54	65	44	77	38	54	103	124	127	83	36	108	76	87	46	13	59
RTS0032177	86	64	60	102	15	43	59	111	79	96	36	37	37	45	26	38	35	48	45	75	102	59	73	93	52	92	31	64	141	210	177	102	33	170	119	127	86	32	100
RTS0032178	138	80	110	140	15	65	80	90	74	100	44	51	51	104	33	63	48	40	43	103	129	69	99	95	60	134	34	66	124	330	286	106	30	195	160	131	92	40	95
RTS0032179	120	110	102	106	24	55	96	147	60	110	29	32	47	46	26	83	74	45	53	92	101	62	94	146	58	134	43	81	217	306	304	161	29	222	176	172	95	34	128
RTS0032180	49	39	39	43	16	38	37	52	29	41	20	12	23	23	14	34	26	13	29	45	46	42	65	62	31	47	18	29	66	108	124	69	20	87	71	79	71	16	80
RTS0032181	80	55	54	60	9	37	54	61	53	79	21	33	17	37	20	34	32	57	41	66	84	59	56	70	53	67	28	57	137	144	209	112	31	141	105	78	73	22	90
RTS0032182	108	82	132	106	17	69	78	128	83	131	46	44	39	54	43	56	53	52	78	125	103	87	66	117	68	135	42	80	176	216	218	152	37	178	182	129	123	29	125
RTS0032183	101	90	88	86	28	50	73	107	71	107	29	45	36	49	35	114	70	41	73	119	133	61	127	129	66	129	46	79	175	193	189	177	49	164	169	123	102	42	95
RTS0032184	50	40	45	48	7	23	35	50	53	61	12	15	13	38	20	31	25	18	22	56	42	40	20	54	35	52	27	43	53	128	109	73	17	104	65	69	47	14	56
RTS0032185	70	59	70	81	10	53	49	87	46	66	23	26	21	28	27	31	25	20	24	48	51	54	40	61	48	62	16	47	109	117	120	107	17	135	102	82	73	18	92
RTS0032186	68	48	47	54	11	36	47	54	52	63	16	22	20	21	19	31	21	26	39	50	39	47	26	63	35	60	24	62	92	115	94	94	22	126	98	79	66	23	61
RTS0032187	78	48	71	76	16	46	34	62	79	76	24	31	30	45	38	48	29	35	52	129	74	41	48	72	35	112	23	38	75	165	170	67	49	142	95	74	72	30	63
RTS0032188	39	30	35	31	8	32	39	51	31	45	20	9	18	23	5	14	19	12	13	45	39	17	29	33	25	42	19	38	50	70	78	56	19	68	60	48	54	24	47
RTS0032189	53	36	45	51	8	41	43	68	48	75	20	10	22	19	21	20	20	13	28	53	36	46	26	49	32	55	24	26	86	106	109	91	34	104	72	86	55	28	64
RTS0032190	155	85	104	122	19	82	63	102	105	130	42	52	48	83	45	89	56	73	86	134	140	80	98	99	57	113	64	92	163	244	263	144	45	254	180	167	143	39	130
RTS0032191	154	77	145	167	16	60	65	103	76	136	43	54	74	85	31	69	44	60	71	169	177	78	76	129	75	132	48	78	150	280	227	102	47	242	220	120	106	38	78
RTS0032192	60	47	56	74	7	54	57	79	49	84	13	26	27	35	30	23	23	19	33	60	50	46	41	62	33	84	28	60	106	113	122	96	26	126	85	86	76	14	85
RTS0032193	42	44	37	45	6	47	40	52	39	56	10	18	12	29	17	17	19	20	17	37	49	46	20	41	30	42	15	44	91	87	93	81	19	100	87	47	72	21	65
RTS0032194	114	85	84	105	28	88	78	137	65	114	27	47	44	45	23	52	42	31	73	112	71	98	103	89	66	114	50	74	154	189	214	134	52	219	149	117	117	53	148
RTS0032195	93	74	67	89	16	66	66	90	79	101	35	43	27	34	32	64	50	50	60	85	61	78	108	149	50	101	69	78	166	256	165	87	52	194	199	112	95	65	99
RTS0032196	107	53	35	29	11	40	55	78	40	54	17	20	18	21	20	26	31	23	44	96	54	36	51	61	44	66	24	39	118	151	139	79	28	111	89	115	49	24	86
RTS0032197	46	28	18	38	8	26	27	39	30	41	8	6	21	18	15	8	19	15	10	26	24	28	23	23	20	36	14	22	57	75	75	44	24	83	57	48	44	13	48
RTS0032198	121	94	78	75	15	68	96	87	71	93	42	45	31	54	43	44	44	25	44	119	86	65	115	96	65	132	36	57	171	251	220	135	61	180	153	143	129	34	116
RTS0032199	51	40	38	49	5	36	53	60	27	44	9	13	14	22	16	16	12	16	16	39	30	27	26	34	32	51	13	43	55	87	91	85	20	95	69	72	67	14	62
RTS0032201	113	63	73	95	25	44	52	76	54	92	21	27	34	55	24	46	53	23	33	84	76	40	81	95	66	99	49	60	144	209	177	100	32	183	139	125	62	23	80
RTS0032202	89	52	54	73	17	59	60	62	47	67	23	38	33	39	31	63	38	38	35	73	53	40	83	64	37	99	41	62	120	158	156	87	35	161	101	104	78	31	74
RTS0032204	51	41	31	36	11	38	41	50	24	63	12	25	14	20	17	20	18	12	9	37	36	47	32	43	35	40	21	39	71	83	91	71	22	102	88	81	135	24	50
RTS0032205	60	41	57	63	19	38	54	75	30	71	19	30	30	37	39	36	25	21	27	67	56	53	37	64	28	61	25	66	90	119	146	114	26	124	89	66	79	28	76
RTS0032206	107	99	89	93	11	62	62	135	70	120	19	27	44	36	36	75	51	36	46	120	67	74	61	94	42	100	56	87	188	191	240	191	49	220	176	171	91	43	107
RTS0032207	51	51	45	35	11	36	28	51	24	60	11	19	16	25	19	22	20	14	14	32	39	34	30	45	18	40	21	47	85	95	86	77	18	87	78	62	62	24	80
RTS0032208	58	47	76	74	19	51	47	89	52	80	36	28	33	27	27	49	23	33	54	65	48	53	58	70	54	82	31	57	105	138	124	120	30	131	122	90	79	38	90
RTS0032210	88	65	64	61	15	58	61	87	62	87	24	63	37	50	25	52	44	31	60	82	67	75	60	71	82	90	23	65	142	159	192	111	33	143	143	101	76	22	93
RTS0032211	221	119	118	139	41	130	138	165	97	186	26	25	60	60	80	172	81	52	54	181	109	108	173	146	85	130	50	147	348	482	446	230	101	302	269	205	149	65	178
RTS0032212	122	79	84	92	12	64	69	95	85	107	36	50	45	27	34	60	66	59	112	93	63	76	109	126	46	102	51	76	157	258	198	111	42	180	183	98	78	32	101
RTS0032214	47	31	33	42	11	35	44	52	39	43	14	9	10	26	8	22	20	20	16	28	31	34	39	40	30	34	21	32	80	83	107	79	29	72	70	61	68	25	69
RTS0032215	101	69	93	121	11	66	85	108	65	118	43	35	54	49	37	54	37	40	48	110	89	70	73	104	74	114	44	81	138	239	215	128	50	218	157	128	129	31	116
RTS0032216	159	82	66	86	30	90	66	102	90	120	39	160	33	83	40	97	72	47	53	138	100	72	88	99	90	153	46	110	176	268	232	144	64	218	152	152	106	46	141
RTS0032218	130	111	75	81	11	67	55	128	52	156	29	45	34	51	71	57	17	30	41	111	87	52	52	114	56	96	51	58	152	303	236	98	39	244	205	144	106	19	85
RTS0032219	217	101	160	200	19	102	121	138	118	194	34	94	83	89	49	130	81	94	125	181	169	75	83	219	73	175	71	143	223	430	368	167	56	332	339	200	146	47	161
RTS0032220	160	113	144	164	21	64	98	126	82	143	48	38	49	74	56	119	51	39	28	121	128	67	154	143	66	168	53	74	225	324	310	158	51	286	186	195	127	44	112
RTS0032221	56	35	33	42	14	45	55	58	45	67	26	22	26	37	21	29	22	31	16	45	40	59	50	44	31	58	28	52	110	144	137	87	33	127	93	82	59	39	87
RTS0032222	73	53	61	66	16	48	37	76	49	68	19	30	38	44	23	76	38	25	42	91	81	66	98	103	44	79	27	60	101	162	122	86	34	129	100	99	75	38	70
RTS0032223	50	59	45	61	12	46	57	67	63	85	18	35	17	26	21	24	39	17	17	59	52	61	31	52	37	68	24	54	112	150	154	105	20	139	109	101	83	34	90
RTS0032224	44	40	46	51	7	28	20	52	33	49	18	20	17	26	25	28	27	17	27	61	36	60	54	85	31	58	43	24	71	94	104	83	20	111	77	73	50	16	40
RTS0032225	67	45	50	43	13	47	46	59	58	80	20	22	15	36	16	28	26	22	33	51	55	46	51	72	36	80	36	58	107	136	109	74	33	125	101	94	62	22	75
RTS0032226	92	60	51	62	15	42	74	87	47	86	22	26	31	44	21	49	53	24	42	77	49	55	107	78	61	99	35	72	134	145	173	96	36	147	135	96	85	33	72
RTS0032227	126	105	108	122	18	55	80	127	89	134	39	35	48	61	36	113	72	47	45	129	122	62	149	95	64	165	60	75	224	263	250	191	56	216	204	161	122	48	115
RTS0032228	50	58	73	66	6	48	55	78	49	86	21	27	22	41	22	45	42	24	39	92	50	63	45	70	46	100	34	72	110	146	127	96	15	148	108	75	62	30	94
RTS0032229	139	105	84	80	19	50	52	104	101	171	37	57	46	68	22	44	60	73	91	124	210	70	77	152	63	235	40	73	162	229	244	174	50	276	304	118	94	29	94
RTS0032230	64	43	64	63	15	56	61	68	64	64	29	39	29	31	25	39	35	24	29	61	49	78	56	72	49	78	26	66	110	115	124	100	28	103	92	75	65	24	99
RTS0032232	82	53	42	54	15	30	38	93	50	88	17	32	32	30	16	28	23	21	25	60	46	39	49	55	29	63	28	60	95	131	123	80	40	150	113	86	65	29	64
RTS0032235	118	56	65	104	19	53	62	73	54	74	43	36	48	54	30	56	37	29	49	101	154	71	85	107	45	115	47	65	142	222	177	119	47	145	112	103	97	35	103
RTS0032236	38	30	23	35	6	31	17	51	36	34	6	9	15	13	11	16	24	12	23	33	28	30	22	27	22	41	12	29	53	60	77	63	13	68	52	51	51	18	52
RTS0032237	200	114	99	120	24	92	87	144	103	174	67	70	55	85	34	72	79	56	57	110	136	88	123	138	78	165	80	94	240	384	345	186	65	315	274	195	147	42	165
RTS0032238	69	58	55	53	23	53	38	80	46	82	12	31	38	36	28	29	27	19	33	67	45	41	55	65	35	61	20	67	130	133	122	106	92	150	125	81	80	29	88
RTS0032239	86	51	59	50	11	39	57	83	27	67	13	21	26	24	33	34	28	27	44	88	58	42	52	71	33	60	27	68	106	137	152	112	30	116	103	102	62	46	81
RTS0032240	71	50	55	58	12	41	45	89	59	79	23	24	31	32	27	29	40	22	24	60	48	67	39	72	37	77	34	67	127	138	128	111	38	144	112	87	75	27	109
RTS0032241	90	65	62	79	14	57	64	97	55	108	21	35	34	50	31	49	47	47	49	99	86	63	83	110	47	106	64	84	125	183	173	113	43	209	153	114	71	35	77
RTS0032242	65	36	42	64	6	41	45	66	42	81	15	30	26	31	19	24	33	30	27	56	38	60	40	66	35	68	20	46	72	147	135	71	22	114	100	70	66	22	96
RTS0032243	385	207	321	364	40	142	185	320	235	356	88	126	150	166	129	295	144	171	120	394	362	184	385	326	165	386	162	260	442	783	677	357	110	625	513	347	188	81	254
RTS0032244	90	45	52	60	6	50	59	54	24	75	23	9	19	35	16	23	20	12	12	66	52	31	38	32	58	43	36	37	111	166	144	59	29	107	89	66	74	20	76
RTS0032245	309	205	226	240	42	140	234	299	143	361	81	124	125	142	94	273	120	97	117	344	226	149	346	337	162	173	128	304	338	687	521	177	115	662	512	259	304	86	185
RTS0032246	78	53	56	64	12	39	49	81	42	76	18	20	26	36	25	35	28	25	20	58	56	39	45	96	47	64	31	54	86	127	136	74	48	143	115	90	79	38	75
RTS0032247	62	57	74	67	7	41	44	66	40	74	22	13	27	40	31	33	23	21	27	51	41	40	75	64	31	63	33	52	113	147	136	87	34	149	83	88	81	41	69
RTS0032249	163	112	143	121	50	107	123	167	127	169	33	50	53	65	38	52	31	38	32	94	115	57	62	105	70	118	53	118	175	287	293	158	123	298	255	210	146	85	140
RTS0032250	76	56	60	84	11	35	55	101	51	91	16	28	35	43	21	77	29	27	43	107	58	57	90	117	51	92	26	76	89	169	139	90	36	178	149	110	66	28	75
RTS0032251	60	64	54	60	9	42	44	84	51	82	15	24	26	26	32	24	28	18	25	57	51	56	46	66	43	57	33	66	128	142	136	137	46	151	111	115	90	26	86
RTS0032253	91	64	47	58	15	51	64	84	64	83	23	24	23	30	24	30	33	23	27	73	43	54	39	59	41	106	23	56	121	167	178	144	35	131	120	105	96	35	118
RTS0032254	134	49	93	112	19	65	86	71	94	87	43	39	58	73	43	84	61	39	71	130	241	81	113	122	45	181	52	80	173	297	251	127	50	139	130	99	69	14	108
RTS0032255	54	45	46	62	15	48	36	61	45	59	16	25	29	17	36	22	31	33	28	46	47	57	41	35	44	61	22	56	90	110	101	89	22	97	78	72	60	29	73
RTS0032256	28	25	23	37	2	24	21	39	20	35	13	15	10	17	16	20	19	10	24	27	21	26	28	24	24	31	22	31	59	61	63	68	19	67	49	47	51	18	46
RTS0032258	84	50	54	68	17	48	49	78	44	63	20	33	22	38	28	18	29	34	33	71	67	45	76	69	48	64	34	52	86	148	131	74	48	158	115	90	80	22	82
RTS0032259	80	49	64	44	11	37	44	81	74	70	26	43	30	46	20	50	51	16	62	70	77	51	90	76	42	75	22	52	114	166	129	76	32	161	98	80	68	17	86
RTS0032260	55	45	52	52	17	51	53	68	48	64	9	20	15	30	14	25	19	30	18	36	55	50	30	44	39	55	29	56	81	117	108	81	31	82	80	71	55	21	63
RTS0032261	98	59	57	79	22	51	40	71	31	70	26	32	39	26	24	30	30	29	25	76	73	44	66	61	46	92	29	59	117	167	169	93	38	117	117	90	78	25	77
RTS0032262	44	31	53	55	9	37	39	59	46	54	12	17	12	28	15	30	22	13	19	46	38	34	39	30	41	59	16	48	73	95	101	94	10	109	83	75	73	22	72
RTS0032263	58	46	50	53	12	37	54	60	43	69	19	23	21	18	22	32	41	26	30	66	50	46	57	102	31	78	30	52	103	119	108	97	35	135	106	86	67	23	77
RTS0032264	72	60	40	47	8	35	45	88	56	67	26	25	26	39	17	27	24	23	34	56	58	66	45	62	39	90	28	62	92	155	118	99	18	171	105	104	67	24	87
RTS0032265	96	62	52	55	24	64	67	99	59	95	21	80	29	48	35	46	54	39	35	100	95	56	92	104	54	88	54	75	125	168	162	89	29	187	136	131	79	34	92
RTS0032266	112	63	58	85	14	67	61	87	84	98	29	36	33	53	23	61	33	40	46	84	80	67	105	107	61	97	40	83	122	175	228	109	26	198	142	92	83	26	84
RTS0032267	71	69	34	40	9	39	50	77	42	70	16	12	20	22	18	20	10	13	14	38	42	34	29	41	30	57	20	44	84	111	111	76	32	142	94	76	61	25	62
RTS0032268	79	70	54	54	14	42	41	84	45	88	21	29	15	38	24	42	28	15	54	63	53	58	77	74	42	65	37	54	106	143	155	85	65	114	123	117	78	32	66
RTS0032269	35	40	34	30	7	28	37	59	40	39	16	12	12	18	23	17	19	7	17	35	33	43	21	30	17	37	21	31	67	83	75	64	24	84	72	58	41	19	52
RTS0032270	41	42	41	48	12	30	42	50	41	67	5	17	15	16	12	15	12	13	13	34	30	44	33	29	23	39	21	44	73	89	104	85	28	105	85	90	51	23	63
RTS0032271	171	93	93	110	19	93	85	116	53	183	31	41	55	91	29	79	47	38	49	94	124	61	55	128	65	112	50	98	157	288	249	123	38	254	243	137	166	38	101
RTS0032272	66	45	53	68	13	26	55	55	46	55	22	20	24	35	21	52	30	38	39	56	86	30	58	65	30	67	27	51	98	133	155	109	18	141	101	85	64	23	75
RTS0032273	73	56	60	63	15	50	53	71	41	64	37	27	35	36	21	53	36	29	49	84	70	40	72	73	32	86	37	52	112	167	149	115	51	119	101	62	69	36	71
RTS0032274	48	32	39	54	8	28	39	45	28	48	10	23	11	20	28	25	28	19	20	53	37	25	43	43	27	51	23	40	70	87	71	70	21	79	62	50	48	19	55
RTS0032275	96	70	58	85	11	53	57	74	50	87	23	49	24	44	32	41	34	22	34	81	76	58	33	92	38	105	50	53	141	197	205	110	38	189	138	107	78	30	78
RTS0032276	90	63	59	74	20	51	82	87	67	77	28	28	37	38	33	47	34	33	56	77	74	77	84	75	45	90	39	58	121	195	150	115	37	157	118	93	78	27	109
RTS0032277	148	81	97	106	11	69	59	128	114	116	39	70	57	62	39	65	62	78	83	102	142	88	106	138	53	138	53	68	192	283	242	192	46	245	204	163	118	48	135
RTS0032278	125	66	108	120	24	78	68	117	48	115	38	61	51	70	44	102	59	55	82	129	136	94	101	88	66	105	65	65	137	239	194	92	37	183	202	99	104	31	91
RTS0032279	77	61	71	85	21	49	52	98	60	86	25	29	27	37	25	46	46	42	95	78	56	69	54	81	54	102	63	64	132	149	156	136	34	165	141	122	89	33	84
RTS0032280	82	62	59	69	15	53	42	101	56	84	12	19	26	22	33	28	26	31	37	56	61	60	48	83	41	60	16	62	118	134	136	96	28	136	111	96	81	29	85
RTS0032281	67	50	56	94	17	36	51	56	50	74	30	38	35	54	31	51	44	18	25	70	61	55	65	73	48	98	24	70	105	148	180	99	33	136	97	91	81	30	77
RTS0032283	63	42	50	69	5	112	54	73	52	72	25	22	21	44	28	32	25	39	31	68	59	61	45	82	58	75	36	60	91	124	130	84	23	130	128	86	65	24	96
RTS0032284	56	44	34	54	16	49	45	62	58	45	24	22	19	31	21	16	38	64	32	54	45	63	40	71	49	73	23	48	92	128	111	85	19	97	91	69	64	24	75
RTS0032285	53	53	63	74	12	46	40	75	58	75	24	29	37	64	31	46	28	21	32	76	74	67	76	68	66	68	44	84	130	140	167	124	26	143	95	78	76	29	102
RTS0032286	79	39	38	56	17	37	46	54	30	54	13	23	14	17	32	26	12	15	22	54	54	34	37	39	28	55	25	34	93	133	106	75	28	103	84	58	38	24	54
RTS0032287	108	51	68	77	23	50	42	78	43	84	26	23	25	34	25	59	44	19	26	68	123	45	57	80	37	76	27	54	145	187	167	126	49	138	129	76	75	22	96
RTS0032288	82	79	79	97	28	43	60	99	56	88	24	77	48	73	55	56	51	33	44	123	80	56	88	94	48	121	51	63	135	219	203	97	45	173	135	148	89	34	82
RTS0032289	54	47	49	58	6	53	51	63	49	55	20	16	23	23	12	20	35	17	22	54	44	55	21	48	25	56	24	50	84	108	96	85	25	109	82	78	57	18	74
RTS0032291	64	77	59	71	15	39	44	99	79	100	39	15	32	62	19	35	43	33	49	110	120	44	61	48	40	91	25	39	113	161	110	117	42	160	95	71	89	24	74
RTS0032292	69	37	39	41	11	39	43	57	40	59	12	22	8	26	9	19	19	13	20	33	28	36	37	50	16	46	15	45	64	85	99	89	22	81	82	53	49	28	60
RTS0032293	83	40	53	76	4	38	44	75	27	51	15	39	37	42	26	71	32	36	60	109	107	36	81	48	16	62	23	47	85	139	133	91	28	106	90	88	73	5	80
RTS0032294	86	52	91	97	10	40	52	56	45	66	17	44	29	22	20	51	28	30	56	58	78	33	36	75	35	53	46	72	93	124	118	94	27	151	128	77	66	22	53
RTS0032295	26	27	29	20	5	25	35	52	32	43	15	13	18	22	19	10	14	18	13	37	32	28	18	37	29	45	17	21	55	67	82	61	20	84	60	56	45	21	34
RTS0032297	204	134	132	115	21	80	79	157	78	159	59	57	67	112	35	86	61	48	95	188	193	86	129	182	83	160	66	105	182	498	403	106	74	339	256	161	140	45	108
RTS0032298	117	66	77	88	17	49	46	75	42	87	16	29	35	46	29	28	27	36	43	93	87	41	52	98	35	88	38	55	101	215	192	147	48	182	138	85	80	30	76
RTS0032299	24	17	26	15	6	29	28	38	20	28	8	12	11	19	9	8	18	9	13	30	24	24	20	31	17	27	9	20	53	53	53	52	16	63	32	38	47	15	36
RTS0032300	152	104	117	135	16	92	68	148	83	176	35	73	86	78	50	81	61	73	78	104	140	79	149	159	74	142	68	107	208	318	252	135	58	288	226	216	113	55	136
RTS0032301	387	102	219	227	43	159	217	153	76	162	56	79	93	95	68	371	142	63	110	329	338	119	184	217	76	199	76	195	272	710	694	124	79	286	262	199	143	73	156
RTS0032302	111	88	80	80	20	74	74	126	85	113	31	40	31	57	37	63	40	36	56	103	71	76	77	98	80	110	64	90	144	189	202	122	47	238	187	163	126	41	134
RTS0032303	128	71	103	108	22	51	52	109	69	98	27	57	43	54	39	72	51	44	46	109	112	82	109	154	72	124	38	76	161	240	223	133	39	195	148	138	88	36	92
RTS0032304	107	46	48	45	20	43	53	58	66	80	27	26	21	40	26	35	45	30	44	75	64	59	79	66	44	86	26	54	172	166	188	182	27	113	93	81	67	26	114
RTS0032305	64	41	42	41	10	30	25	42	29	64	16	15	22	25	15	21	26	20	32	38	48	42	33	45	21	42	17	37	72	97	86	90	23	126	70	76	60	23	58
RTS0032306	79	75	87	85	19	57	64	105	94	82	29	34	41	30	32	62	38	35	40	96	56	89	56	77	53	102	33	72	142	152	152	143	18	159	130	117	106	42	124
RTS0032307	66	51	69	92	15	55	56	90	78	87	44	24	27	43	35	48	42	38	43	108	85	75	59	92	62	106	37	83	143	144	147	110	32	147	140	93	84	32	113
RTS0032308	88	62	83	96	13	49	51	71	65	71	24	34	37	32	40	46	35	26	38	84	71	74	52	102	48	88	20	81	131	195	178	119	32	145	99	106	86	27	112
RTS0032309	212	168	127	125	50	71	86	178	156	257	84	214	70	97	58	62	85	145	165	191	191	141	172	271	61	257	63	108	181	448	330	140	106	416	432	235	138	104	172
RTS0032310	61	41	56	40	16	44	41	61	37	107	13	20	26	37	29	28	24	30	22	52	51	50	72	50	34	56	40	52	92	126	119	101	25	125	110	75	61	23	71
RTS0032311	90	52	58	80	23	54	54	75	62	62	33	30	34	54	32	26	40	33	40	78	69	57	53	73	40	105	44	63	119	163	154	102	52	147	129	93	75	38	96
RTS0032313	120	75	62	67	25	61	63	86	63	113	32	47	36	47	28	38	41	31	88	102	116	46	80	92	44	101	30	45	139	203	172	96	35	199	148	114	68	29	93
RTS0032314	103	92	90	98	40	62	63	95	53	118	27	33	20	48	30	52	33	42	53	95	108	68	49	113	35	124	37	84	140	196	205	140	39	201	170	118	91	29	91
RTS0032315	76	49	56	64	16	43	39	66	38	74	31	32	21	30	30	42	26	37	34	71	74	53	64	61	34	68	35	53	127	129	112	97	26	132	120	73	66	25	82
RTS0032316	66	35	51	56	12	40	38	46	58	82	32	22	33	41	23	31	35	41	49	76	627	51	60	65	57	53	29	61	115	137	131	111	31	120	117	65	77	23	79
RTS0032317	110	75	78	94	16	42	69	75	32	65	15	36	34	23	19	41	121	26	50	70	59	39	99	56	49	95	35	61	181	239	164	160	35	131	96	156	72	30	98
RTS0032318	71	50	46	53	10	41	54	64	35	55	15	26	22	34	19	45	18	25	54	51	73	41	66	66	34	48	29	45	91	154	141	78	25	101	93	52	55	19	57
RTS0032319	73	44	53	64	15	44	47	69	47	86	23	38	26	44	32	56	31	37	39	77	65	44	77	92	48	77	41	67	106	139	136	93	30	148	127	92	61	24	67
RTS0032320	276	163	251	262	34	127	213	245	225	242	107	67	83	117	96	344	205	78	132	189	231	134	296	270	111	275	152	214	461	620	568	354	55	457	359	250	200	88	237
RTS0032321	136	42	93	104	15	83	85	70	79	78	48	40	46	56	43	70	67	71	106	103	255	97	127	133	53	141	61	58	160	273	234	137	30	149	161	87	106	41	94
RTS0032322	72	44	47	59	7	43	55	83	53	81	23	19	23	36	19	30	30	21	28	56	53	53	40	58	34	66	19	55	116	140	137	98	22	129	99	96	74	36	86
RTS0032323	100	55	77	72	12	62	47	107	94	106	22	48	25	57	21	37	27	38	48	93	88	58	63	99	33	92	39	66	120	184	176	111	30	169	143	104	99	34	99
RTS0032325	63	39	50	54	14	40	56	65	31	61	19	27	26	36	21	35	23	25	19	64	36	40	41	59	44	69	25	45	104	119	144	100	27	127	93	100	70	24	77
RTS0032326	38	25	23	37	9	28	46	47	31	27	18	13	12	17	20	18	13	13	16	25	34	34	27	42	22	51	23	35	60	78	95	77	24	66	52	43	50	20	56
RTS0032327	60	68	80	84	18	58	54	94	61	91	38	23	33	40	33	54	56	35	41	96	80	72	67	77	62	82	42	89	131	159	165	108	28	137	124	97	82	36	92
RTS0032328	45	31	40	32	17	28	36	39	28	36	19	15	20	33	14	23	18	18	19	36	34	36	24	29	19	32	8	32	73	78	95	77	20	64	56	59	54	10	58
RTS0032329	93	55	91	77	22	51	60	76	60	56	47	43	34	97	25	77	35	16	56	135	131	49	102	89	45	78	31	45	127	192	199	105	35	121	97	99	58	40	107
RTS0032330	44	32	24	88	8	28	34	57	29	54	13	11	16	20	11	9	19	14	17	28	26	36	19	35	22	42	12	37	63	98	91	77	25	95	71	59	52	22	65
RTS0032331	35	37	33	33	11	31	30	30	29	42	16	11	14	17	17	16	14	10	14	28	28	38	17	34	19	49	15	35	72	74	81	73	13	76	51	50	36	23	60
RTS0032333	69	45	56	58	10	39	45	64	33	68	16	15	19	34	25	18	20	13	11	51	64	29	79	70	38	62	21	70	59	127	107	64	26	125	105	78	63	29	67
RTS0032334	59	25	33	50	6	41	45	62	28	65	14	19	17	25	13	21	18	18	18	39	32	32	22	51	40	47	15	29	85	83	97	85	31	101	80	68	87	31	54
RTS0032335	82	72	100	113	24	65	71	107	64	121	32	32	47	48	29	48	52	47	56	93	76	80	67	74	58	98	34	76	163	191	183	136	30	199	139	105	91	35	100
RTS0032336	127	61	88	102	17	63	47	112	87	112	31	37	50	60	29	59	38	36	50	102	80	84	134	102	49	131	56	81	145	227	205	141	37	204	174	126	100	39	111
RTS0032337	54	44	43	64	11	41	48	72	47	66	25	17	24	32	27	33	32	30	23	59	45	53	42	54	43	72	31	63	112	115	120	104	21	127	86	74	70	25	80
RTS0032338	140	42	53	77	16	39	58	88	53	98	24	19	32	42	21	56	49	29	34	64	64	48	102	56	29	84	20	56	153	207	203	159	37	149	97	95	62	39	91
RTS0032339	57	35	33	41	9	40	38	49	35	38	17	12	21	29	18	39	20	18	13	100	46	43	36	35	30	63	20	42	91	102	112	85	21	93	77	60	56	17	63
RTS0032340	54	51	66	75	10	52	53	93	79	78	28	35	43	31	34	33	47	27	36	105	70	70	56	81	37	94	41	89	119	132	142	109	31	136	126	86	92	27	109
RTS0032342	41	26	36	31	5	24	34	41	28	39	8	8	15	19	14	23	18	16	15	22	34	31	18	33	33	40	7	41	49	64	63	71	12	66	40	42	57	12	49
RTS0032343	84	54	70	71	13	48	67	69	64	80	24	21	26	52	21	43	31	31	48	72	63	72	33	82	51	78	29	73	107	135	145	117	31	142	111	99	94	33	102
RTS0032344	142	59	107	129	21	45	57	84	65	103	29	78	63	69	23	40	42	44	32	99	171	42	98	80	50	152	31	66	130	250	237	168	55	173	156	96	76	28	89
RTS0032345	112	41	58	55	8	50	54	62	78	65	32	29	23	34	20	42	60	44	39	75	73	64	68	98	27	123	23	53	129	178	180	85	35	147	109	77	75	47	98
RTS0032346	283	175	149	191	32	107	74	155	85	208	82	60	53	76	74	66	74	119	85	110	411	95	97	152	105	163	109	118	207	542	340	101	68	490	377	194	155	44	147
RTS0032347	105	71	93	123	18	70	65	110	95	94	55	56	59	75	36	58	27	49	79	116	205	72	61	82	88	103	40	93	121	169	190	90	43	173	156	134	93	35	68
RTS0032348	78	70	64	82	17	43	57	112	62	97	24	25	21	25	29	46	23	41	29	78	61	63	54	74	47	107	27	49	144	189	154	94	32	171	122	100	90	40	89
RTS0032349	147	83	100	96	23	60	70	93	66	125	22	45	29	47	18	73	41	35	65	109	116	53	76	106	43	100	39	82	190	341	269	138	45	200	179	92	82	38	94
RTS0032350	123	56	55	67	11	63	56	76	45	106	38	34	31	41	32	27	30	32	48	87	110	46	72	86	53	103	48	65	122	236	206	90	33	174	140	101	87	33	94
RTS0032351	42	39	41	40	6	22	39	70	31	40	10	16	16	28	16	13	19	16	16	46	44	32	20	31	38	51	25	44	73	84	70	67	19	73	59	58	72	15	59
RTS0032352	88	49	66	69	10	59	54	65	49	69	21	18	24	35	23	34	31	23	24	74	61	50	61	72	47	76	28	59	124	137	125	117	20	127	101	92	62	27	86
RTS0032353	22	21	17	18	4	29	23	28	19	41	12	14	9	8	9	6	7	11	6	28	30	18	15	27	24	20	11	29	33	70	56	40	27	56	48	35	28	15	38
RTS0032354	85	43	64	79	7	128	57	88	63	91	23	22	23	30	21	62	32	30	26	44	56	109	33	71	74	76	44	62	102	117	164	102	38	155	146	93	90	30	89
RTS0032355	63	54	62	72	15	38	38	74	37	78	18	32	37	69	21	27	25	12	20	86	44	31	29	41	56	72	53	36	114	126	134	85	35	137	106	113	141	23	65
RTS0032356	124	78	115	122	19	55	99	134	97	138	40	51	63	59	42	53	69	44	75	106	114	98	52	136	79	153	66	83	196	245	246	183	55	246	210	140	128	52	129
RTS0032357	73	65	70	58	12	54	62	69	58	89	21	40	28	39	32	41	35	24	44	70	94	46	70	79	51	92	59	55	115	160	125	105	19	204	156	124	86	32	64
RTS0032358	25	30	27	25	13	22	22	37	29	43	7	12	13	17	22	22	12	9	13	27	24	26	17	39	21	27	10	41	61	78	71	68	23	74	55	50	38	17	51
RTS0032359	43	46	53	58	9	42	29	74	45	48	20	28	23	25	28	30	27	19	29	78	90	45	54	60	24	67	25	53	79	120	112	75	22	117	93	73	73	25	69
RTS0032361	279	270	160	169	78	139	158	283	138	310	29	67	75	64	74	128	80	53	92	176	182	84	135	169	93	166	126	137	360	507	502	279	238	579	471	309	197	149	163
RTS0032362	195	103	111	109	20	75	73	115	64	161	32	60	50	96	35	71	66	46	61	159	171	81	96	91	62	100	42	76	225	381	300	122	50	255	218	131	106	38	137
RTS0032364	61	74	78	78	26	52	52	71	83	91	16	41	20	48	34	34	42	34	93	65	78	71	50	82	34	86	26	51	123	142	137	92	76	166	131	88	81	20	101
RTS0032365	42	35	67	60	4	50	39	57	48	47	18	11	19	25	19	30	21	13	21	48	50	34	44	58	28	51	22	58	85	107	93	93	24	118	73	62	80	26	67
RTS0032366	44	35	37	56	8	36	42	60	46	39	19	23	23	20	25	28	27	23	25	70	40	42	32	56	41	49	15	42	68	95	77	82	12	103	73	53	67	12	69
RTS0032367	65	86	58	73	22	51	75	106	67	75	24	20	52	53	32	170	97	34	26	72	68	70	258	103	65	97	42	95	266	309	242	214	35	142	122	155	96	57	129
RTS0032368	86	82	59	54	11	56	56	103	49	107	37	32	25	60	28	33	27	62	65	90	85	56	83	80	39	116	50	54	120	194	153	117	37	166	180	125	77	29	78
RTS0032370	56	40	57	36	10	43	56	79	48	53	13	12	20	29	26	19	25	20	27	50	47	50	33	53	37	57	22	47	103	100	117	90	27	104	103	82	63	24	82
RTS0032371	62	46	50	48	15	37	39	64	69	74	18	26	20	25	25	53	49	59	39	59	77	53	67	60	21	70	25	61	96	123	114	102	30	130	113	102	66	38	61
RTS0032372	64	50	70	62	15	47	46	58	38	70	27	28	30	26	24	37	31	25	34	77	55	69	52	80	43	68	33	73	116	141	111	93	27	134	87	85	76	21	90
RTS0032373	72	71	63	61	27	53	49	84	50	90	18	21	19	26	33	26	28	27	16	67	58	52	40	57	43	63	25	54	109	153	149	117	47	149	151	94	78	42	85
RTS0032374	95	38	52	51	20	42	49	70	37	66	17	19	22	24	31	38	24	18	25	53	44	44	45	53	36	78	25	50	110	152	135	84	21	110	97	98	62	21	79
RTS0032375	120	77	106	109	27	61	59	104	68	102	37	34	43	53	45	42	37	32	39	78	79	70	64	114	43	107	40	64	126	222	180	125	48	211	166	123	84	33	107
RTS0032376	125	82	102	124	24	73	62	112	73	99	31	55	40	46	34	51	57	55	57	98	68	60	94	110	51	97	36	76	150	217	204	120	53	176	150	116	101	38	113
RTS0032377	188	92	136	189	22	89	77	123	76	138	36	46	42	80	28	52	36	21	26	137	93	77	77	95	63	154	47	80	172	333	308	125	54	270	209	148	139	48	118
RTS0032378	84	72	76	90	14	63	60	97	64	87	31	65	46	65	41	72	65	47	72	106	79	57	129	93	67	113	35	96	148	177	198	92	42	179	137	131	85	21	97
RTS0032379	83	68	62	71	17	43	47	87	59	84	12	59	39	53	22	39	38	44	81	106	68	50	87	113	46	90	28	69	111	191	158	89	23	158	137	120	85	27	85
RTS0032380	49	31	33	36	14	38	39	46	32	55	12	15	11	23	17	13	17	18	23	38	33	44	28	49	32	39	18	49	75	90	105	92	21	104	78	67	53	21	78
RTS0032381	56	37	27	42	10	26	46	45	44	37	17	16	18	26	9	47	19	16	20	52	28	28	43	46	34	59	16	33	73	116	95	60	24	67	60	86	44	25	42
RTS0032382	71	52	75	80	13	41	48	78	51	85	25	42	41	45	36	47	39	40	68	72	57	52	80	70	44	82	38	64	155	159	138	123	30	158	117	107	66	27	64
RTS0032384	137	138	160	183	39	82	131	184	138	162	75	113	80	117	38	95	218	78	152	214	178	103	286	208	107	337	65	93	311	339	339	315	67	330	257	194	142	56	146
RTS0032385	69	59	69	103	14	58	50	107	52	77	25	37	39	47	28	51	40	36	62	83	62	89	70	90	65	109	41	94	132	147	164	121	28	167	114	101	74	30	87
RTS0032386	71	58	55	59	17	63	56	92	62	93	20	26	28	22	23	38	25	22	20	56	56	57	36	56	32	74	22	59	126	145	137	126	50	166	165	95	103	19	91
RTS0032387	88	62	70	101	12	67	45	89	63	85	30	28	36	47	38	58	38	28	57	86	104	69	75	110	48	89	34	102	129	171	179	128	25	152	121	85	100	27	130
RTS0032390	124	78	66	72	16	51	58	101	80	125	29	58	40	56	49	61	66	48	68	135	133	53	90	99	62	134	50	86	152	267	234	126	37	226	196	126	88	26	78
RTS0032391	89	50	80	70	15	59	46	85	73	71	23	29	29	44	31	33	36	26	66	60	84	60	69	103	51	114	27	62	110	189	172	97	31	133	124	93	82	29	79
RTS0032393	202	141	158	156	35	88	97	160	174	178	89	89	89	131	41	240	94	96	213	195	221	90	265	195	89	195	72	125	214	509	386	157	67	333	274	194	167	49	130
RTS0032394	154	84	97	104	20	66	69	137	199	237	73	45	55	51	28	35	61	64	153	149	162	91	91	119	34	281	32	64	134	319	225	154	49	318	335	135	87	42	151
RTS0032395	66	52	62	86	15	24	53	67	63	58	18	29	33	34	29	64	55	27	47	89	63	35	63	64	29	89	34	53	114	112	145	91	38	130	96	94	71	25	67
RTS0032396	90	53	81	94	18	54	34	79	63	111	42	48	28	61	15	40	45	44	49	83	96	74	70	88	57	78	38	65	100	173	179	95	37	167	172	94	120	24	80
RTS0032397	25	24	15	27	6	20	28	46	24	47	9	14	11	15	13	10	18	11	18	25	28	27	18	38	21	40	17	35	51	60	76	44	11	63	57	33	26	14	44
RTS0032399	49	36	37	41	8	36	34	50	47	51	8	16	17	20	21	20	17	16	10	32	33	31	20	32	27	42	14	41	69	80	87	68	19	95	54	51	59	19	61
RTS0032400	86	62	48	59	14	45	43	57	41	67	13	27	24	30	23	18	20	9	28	62	58	44	32	45	34	60	30	37	95	118	127	69	43	142	101	90	71	24	50
RTS0032401	119	62	68	84	16	52	63	97	56	60	23	34	42	34	32	39	40	28	43	100	64	58	92	83	37	76	24	66	146	190	177	116	29	147	122	109	77	37	92
RTS0032403	57	42	42	37	12	32	48	67	37	59	15	10	21	17	25	21	14	10	17	46	34	44	24	42	31	53	42	43	89	114	93	84	23	94	88	63	60	27	62
RTS0032404	164	116	114	118	47	122	152	157	101	151	83	55	30	90	66	36	67	86	46	90	113	122	253	394	61	122	44	86	254	291	277	706	100	287	211	274	165	200	309
RTS0032405	58	63	66	56	22	41	47	69	53	78	14	78	16	27	23	25	25	17	65	47	74	40	22	45	29	62	17	47	89	109	116	66	86	130	138	74	60	37	59
RTS0032406	92	64	68	102	12	59	73	102	60	117	32	39	35	47	36	58	51	40	41	105	95	59	88	104	49	118	25	69	130	226	211	139	30	185	155	95	96	19	94
RTS0032407	39	53	43	58	6	51	52	63	47	74	18	20	15	27	19	43	25	24	23	49	36	44	37	56	39	64	23	42	93	110	96	103	22	104	91	97	63	24	82
RTS0032408	252	169	145	161	30	115	160	173	37	196	21	37	69	78	175	121	58	27	27	252	94	58	156	314	146	163	77	115	217	376	420	126	71	415	249	199	230	52	156
RTS0032409	50	52	50	73	8	43	35	74	93	77	32	26	21	26	21	54	41	71	91	62	72	38	69	62	44	89	19	32	88	113	98	89	39	96	92	82	68	37	71
RTS0032410	99	86	38	48	11	30	37	106	35	83	14	20	28	36	10	38	31	17	23	105	52	31	44	24	49	42	46	57	71	150	136	60	15	154	139	116	98	13	59
RTS0032411	43	35	39	28	11	25	46	59	26	34	13	11	23	24	11	17	13	15	24	38	38	37	23	39	27	47	24	37	80	77	86	57	31	97	58	72	62	20	60
RTS0032412	110	74	74	85	35	65	66	125	81	113	26	41	43	41	32	50	35	57	55	84	87	66	68	73	57	104	39	65	119	200	179	128	48	176	157	123	94	41	97
RTS0032413	35	45	30	50	10	42	51	56	41	50	17	20	12	18	28	15	17	19	23	49	31	38	33	38	28	56	19	40	88	79	99	75	28	75	91	57	50	19	59
RTS0032414	77	31	63	64	14	37	51	55	42	67	19	29	27	30	26	36	23	37	24	79	100	50	65	71	21	67	18	46	92	115	137	117	28	110	106	83	54	21	63
RTS0032415	85	44	75	83	6	33	39	61	42	71	20	30	16	35	25	40	27	28	61	55	77	41	40	62	35	70	39	49	89	161	142	82	25	126	85	87	52	22	61
RTS0032416	222	127	118	151	26	118	134	205	152	186	75	52	89	106	40	58	114	88	68	147	139	102	101	227	113	213	66	86	235	568	421	158	69	354	277	184	130	70	188
RTS0032417	89	51	50	59	14	23	37	62	52	71	11	15	27	30	23	26	25	28	43	80	32	48	38	70	39	61	25	58	83	125	121	67	41	115	103	80	78	23	62
RTS0032418	91	69	65	70	12	51	64	95	53	90	19	31	38	25	34	80	44	27	29	89	55	46	104	42	40	83	43	75	129	174	170	138	39	163	128	149	89	28	109
RTS0032419	63	56	41	46	12	37	57	47	42	47	11	15	22	30	15	46	30	15	8	54	39	33	60	45	37	62	20	63	86	118	137	82	26	114	86	96	48	35	71
RTS0032420	72	69	69	59	11	52	64	129	54	105	17	24	26	32	28	30	26	29	41	74	57	69	45	85	52	82	26	81	108	137	133	114	26	174	162	101	87	26	90
RTS0032421	39	36	43	37	7	40	36	34	30	54	11	19	19	19	25	20	19	12	18	43	33	35	20	40	22	48	32	31	51	88	92	52	13	77	123	66	55	18	58
RTS0032422	44	55	28	30	11	32	29	83	30	58	18	15	20	14	18	18	37	6	23	27	29	39	35	78	15	38	25	38	74	104	113	65	23	107	80	108	51	20	53
RTS0032423	57	29	37	33	7	29	30	43	24	43	12	11	14	16	14	12	15	8	14	28	28	36	19	36	31	47	10	27	67	76	63	74	18	71	53	58	55	30	59
RTS0032424	46	37	31	46	14	25	26	54	39	45	7	12	20	18	12	13	10	17	17	35	28	30	30	39	15	48	15	44	76	81	84	66	18	74	44	51	50	11	55
RTS0032425	58	40	53	61	15	41	36	61	40	69	15	15	15	21	22	31	22	12	17	63	37	37	47	53	29	57	22	47	89	110	110	84	25	106	102	79	65	26	68
RTS0032426	136	94	63	63	12	67	82	99	57	121	26	19	26	25	21	37	48	22	21	152	65	55	104	84	43	59	75	84	152	227	212	138	48	181	178	162	92	27	114
RTS0032427	62	35	49	43	4	40	47	57	40	61	14	21	17	43	16	17	21	25	16	54	38	40	29	45	35	53	29	42	93	122	103	88	26	102	80	75	74	28	85
RTS0032429	175	72	49	54	18	105	113	102	53	75	12	23	38	28	35	60	90	26	39	112	44	125	42	53	42	264	35	73	222	332	275	129	33	134	108	164	64	65	181
RTS0032430	86	133	58	64	27	42	59	160	85	175	13	38	34	26	39	40	25	39	69	59	108	48	84	113	41	91	60	83	115	186	183	88	129	268	239	190	85	58	83
RTS0032431	52	43	43	45	10	28	41	56	33	54	17	24	16	24	28	34	16	25	21	34	47	35	32	43	26	54	15	70	101	97	92	67	27	120	79	79	62	30	72
RTS0032433	58	27	34	35	6	34	35	48	26	47	8	7	12	18	14	25	12	17	10	35	31	44	35	44	27	43	13	34	65	76	76	56	18	74	57	54	50	19	40
RTS0032434	62	59	75	73	16	44	41	67	54	64	27	17	27	29	31	20	40	27	41	70	48	62	51	74	50	93	35	65	104	101	121	101	22	120	94	89	79	34	86
RTS0032435	45	39	25	19	10	39	31	55	37	47	12	9	18	26	15	16	21	19	27	44	33	30	23	46	21	37	17	38	71	87	93	65	18	86	70	70	50	29	62
RTS0032436	36	30	26	28	4	30	20	40	26	52	12	13	15	22	10	14	14	10	16	26	25	27	17	34	24	39	12	31	63	63	75	45	15	71	60	45	52	16	48
RTS0032437	77	49	91	73	24	70	65	96	65	74	30	27	22	48	31	36	52	35	36	95	59	98	50	83	59	114	34	71	148	137	131	120	30	150	98	110	85	24	101
RTS0032438	60	53	42	53	9	40	37	52	41	58	13	15	23	25	20	14	31	29	37	51	56	47	40	52	27	62	28	47	69	103	97	72	25	125	93	62	62	21	59
RTS0032439	88	46	53	60	17	48	48	73	51	108	22	111	30	40	33	26	26	20	22	56	59	74	38	59	35	67	37	54	123	162	136	110	44	157	141	90	79	33	98
RTS0032440	57	48	36	45	11	28	23	36	33	47	21	15	17	25	24	18	31	13	13	48	39	33	39	54	21	67	14	40	60	100	83	66	27	92	80	72	59	18	60
RTS0032441	62	48	43	47	10	34	42	62	54	60	24	13	23	22	23	18	21	11	17	33	44	40	39	52	31	56	25	55	85	127	100	73	28	103	88	82	50	25	64
RTS0032442	48	39	32	41	12	30	42	45	34	53	12	19	15	27	14	23	14	11	35	31	41	37	25	49	27	45	19	41	87	98	81	57	19	93	74	66	74	19	50
RTS0032443	66	59	66	60	14	64	61	83	68	64	21	21	24	30	16	33	33	44	34	63	57	53	36	60	28	79	26	52	108	129	149	113	21	134	102	101	72	20	100
RTS0032444	96	68	65	84	14	66	49	77	52	96	25	42	32	48	31	56	34	43	38	103	95	49	66	100	35	77	27	59	91	165	158	102	38	164	138	107	69	37	93
RTS0032445	76	47	63	49	18	44	48	78	58	79	24	38	52	31	18	22	34	26	30	71	49	47	81	59	38	117	16	42	113	172	166	80	37	139	87	97	60	26	72
RTS0032446	58	54	44	52	17	53	43	88	33	79	15	13	12	28	21	22	30	17	18	51	47	46	43	51	34	45	34	43	99	129	121	111	45	142	109	87	64	35	77
RTS0032448	71	68	89	93	10	60	61	97	59	76	30	23	30	39	20	61	31	21	41	76	87	76	57	94	55	93	34	58	130	190	188	132	32	154	127	126	92	33	110
RTS0032449	64	55	52	66	8	45	54	79	57	75	23	30	35	40	31	32	26	40	32	59	57	64	50	80	58	93	26	68	110	130	115	121	28	135	123	99	96	22	98
RTS0032450	89	74	74	64	13	35	88	100	85	86	28	28	27	36	36	54	34	16	36	66	83	54	67	131	45	92	35	81	164	181	171	140	33	172	145	116	95	30	117
RTS0032451	95	42	66	54	17	57	56	73	40	69	40	37	41	44	20	65	39	32	53	101	82	62	72	97	45	104	28	58	128	203	166	112	36	147	102	82	69	28	107
RTS0032453	31	30	24	35	4	23	27	36	38	46	11	4	13	9	17	10	17	78	31	28	29	31	26	33	21	40	15	35	61	53	58	39	14	62	50	43	32	19	43
RTS0032454	92	61	69	86	14	56	53	94	60	117	23	17	35	33	41	33	28	26	21	57	52	66	50	80	57	79	30	75	136	175	169	130	28	180	118	127	108	38	127
RTS0032455	112	75	92	115	16	76	61	94	67	115	28	46	28	62	30	56	45	38	62	89	116	68	69	101	50	90	55	71	124	250	178	137	43	191	189	123	95	39	100
RTS0032456	113	78	73	114	26	68	55	105	85	144	30	32	42	52	52	90	46	32	57	81	79	75	80	126	53	117	45	84	154	231	216	146	56	209	159	128	104	45	119
RTS0032457	64	62	59	64	10	34	60	82	57	79	24	29	24	35	32	32	23	26	27	63	51	33	58	65	36	67	39	49	97	135	145	78	34	146	143	98	76	31	85
RTS0032458	57	51	52	56	5	48	49	55	51	60	14	18	21	25	26	20	23	18	21	59	48	58	30	55	40	69	14	44	90	133	95	95	19	106	86	61	71	33	90
RTS0032459	52	41	40	49	10	40	31	57	39	44	12	12	19	33	15	15	19	11	14	24	34	29	35	34	27	37	17	33	63	92	80	79	13	76	66	45	45	18	61
RTS0032460	268	181	224	241	26	123	125	203	201	261	77	95	76	119	37	68	141	126	155	264	395	129	226	237	78	338	75	78	418	652	463	265	84	472	396	258	144	58	145
RTS0032461	66	69	83	90	16	51	71	110	63	94	30	34	38	40	29	63	53	41	52	114	100	75	78	135	74	130	34	127	146	198	215	129	36	185	141	93	99	28	111
RTS0032462	44	37	42	36	16	24	42	49	43	56	14	23	13	21	14	13	27	10	26	50	37	26	24	26	27	46	11	36	71	90	85	88	28	98	89	64	51	22	48
RTS0032463	66	47	86	80	13	43	75	75	49	70	27	30	29	47	27	35	32	22	34	94	64	60	49	118	55	115	35	63	112	164	144	89	36	162	130	110	96	25	105
RTS0032464	74	44	45	66	12	45	44	57	52	57	14	27	21	29	25	52	61	34	46	64	45	61	40	76	35	93	25	70	110	117	159	78	27	123	91	94	71	21	91
RTS0032465	68	74	66	78	11	54	39	92	46	69	19	26	18	30	32	26	45	27	29	73	62	57	103	76	33	72	27	64	112	148	159	121	31	142	119	107	98	32	93
RTS0032466	66	48	43	46	17	45	32	67	47	59	15	20	26	28	18	17	14	20	16	50	49	47	42	65	30	59	25	46	91	123	111	86	29	121	92	74	65	28	66
RTS0032467	31	26	32	54	5	36	26	44	22	36	5	26	7	16	15	17	13	10	15	34	25	23	18	29	23	42	13	27	59	68	64	64	21	84	47	45	48	12	57
RTS0032468	123	76	62	98	21	49	67	88	72	111	39	48	27	84	33	30	51	55	70	112	84	73	82	95	62	96	34	77	155	219	219	111	35	212	154	119	132	39	111
RTS0032469	50	41	51	55	14	31	42	63	30	64	21	10	19	18	17	24	20	20	21	46	39	38	39	53	19	40	16	55	76	91	81	89	24	121	75	73	62	24	63
RTS0032470	87	68	47	58	17	40	52	98	49	95	23	24	34	41	25	35	32	30	24	86	75	52	63	68	38	60	29	73	121	202	136	90	40	214	162	105	81	29	100
RTS0032471	31	20	22	23	6	18	23	30	17	37	3	4	12	14	7	14	9	12	10	18	19	20	13	43	15	23	11	24	53	59	58	36	10	59	33	34	31	22	27
RTS0032472	68	58	63	49	9	38	43	88	49	81	20	15	25	22	14	19	19	26	20	57	50	47	34	72	39	74	17	53	111	161	142	133	31	150	109	100	99	23	92
RTS0032473	109	50	59	68	12	82	43	93	55	94	20	46	25	26	22	53	36	43	47	101	81	74	69	97	55	92	36	79	102	144	174	118	39	162	128	92	77	33	82
RTS0032474	80	58	95	92	14	55	51	87	64	94	27	49	43	47	32	72	44	29	72	97	83	76	104	90	41	101	50	70	105	203	153	117	43	142	127	102	72	36	87
RTS0032475	44	45	37	47	11	34	32	46	34	45	11	12	15	21	16	15	18	18	18	42	23	38	23	42	26	46	19	30	68	97	95	78	23	74	72	74	50	32	48
RTS0032476	91	68	72	74	16	51	48	96	62	87	21	27	44	48	26	43	49	25	40	77	74	62	66	117	56	111	50	50	146	190	174	105	46	190	143	83	73	35	89
RTS0032477	104	68	79	84	18	71	73	106	74	120	36	25	33	51	27	63	39	24	43	79	71	67	64	75	47	98	46	75	160	203	182	138	27	177	145	109	96	40	127
RTS0032478	61	42	71	63	15	42	43	61	52	74	23	10	15	33	30	30	25	17	25	61	36	53	37	46	33	58	40	56	88	106	132	87	32	171	99	63	85	19	68
RTS0032479	52	44	73	67	8	29	38	64	67	66	18	18	23	37	33	25	27	29	31	62	55	41	48	46	37	66	18	49	83	126	144	98	19	130	93	75	73	27	86
RTS0032480	106	64	114	101	21	68	71	119	90	135	26	51	38	54	44	50	35	39	49	98	97	94	73	104	60	126	36	97	149	182	184	151	72	206	161	120	102	42	127
RTS0032481	30	27	31	34	11	25	26	45	23	29	5	15	9	15	10	15	21	15	20	26	26	26	19	24	18	31	16	35	42	61	56	43	16	61	42	46	56	12	44
RTS0032482	71	39	59	64	15	33	49	67	40	55	20	25	41	36	26	42	37	23	41	92	63	61	43	75	43	96	33	74	81	134	143	87	33	140	108	65	70	24	95
RTS0032483	63	50	45	45	15	36	32	66	28	72	27	25	25	34	20	28	24	13	24	48	123	39	49	64	36	50	15	60	88	166	161	77	16	132	99	82	62	25	69
RTS0032484	34	25	33	26	2	15	23	48	26	48	9	3	11	27	6	16	14	14	12	16	22	24	25	25	15	38	15	34	64	74	87	59	19	100	22	75	45	22	62
RTS0032485	23	22	33	30	7	23	31	31	32	43	14	22	21	23	9	12	16	71	10	24	32	34	20	35	18	37	13	27	48	71	64	47	20	55	54	39	35	14	47
RTS0032486	130	91	116	122	30	70	90	114	122	128	47	56	29	77	35	46	41	55	59	114	101	72	104	141	73	115	58	87	208	263	228	126	59	274	211	126	101	61	104
RTS0032487	65	39	49	56	14	31	21	48	25	46	15	19	30	31	23	26	19	32	20	49	58	41	36	38	32	56	15	45	82	113	88	72	24	98	85	57	48	27	62
RTS0032488	173	129	98	110	24	121	106	161	162	142	76	70	74	80	42	97	157	65	123	203	128	111	457	112	50	203	63	103	412	363	357	381	95	223	219	195	127	44	208
RTS0032489	37	23	31	41	7	29	21	33	23	32	16	8	14	15	9	9	20	9	18	51	25	31	24	30	20	38	9	25	75	81	65	54	13	62	45	43	35	15	49
RTS0032490	122	74	57	73	14	56	67	88	67	94	31	34	27	56	40	42	47	27	41	67	73	45	102	113	41	105	24	56	119	225	195	112	33	171	123	129	112	37	87
RTS0032491	67	56	61	60	16	53	51	85	43	57	21	28	18	19	22	27	35	15	19	47	40	51	44	57	36	57	23	54	99	131	132	109	25	119	88	93	91	25	85
RTS0032492	78	46	38	39	15	34	45	78	37	58	17	22	28	36	23	25	22	19	23	78	45	40	41	51	25	63	22	41	88	118	125	89	29	126	100	73	73	19	66
RTS0032494	52	46	39	40	15	41	46	62	54	63	19	15	22	17	12	23	30	8	30	61	36	41	66	40	30	75	15	48	105	137	114	100	25	94	86	80	54	25	89
RTS0032496	82	74	106	110	23	50	62	100	76	87	34	63	52	42	54	61	57	36	73	92	113	78	91	123	60	152	65	62	122	172	195	112	41	174	131	103	109	51	94
RTS0032497	31	18	45	34	9	32	35	52	35	42	22	16	18	17	22	21	18	14	24	39	32	50	20	39	39	60	19	41	53	76	78	63	17	64	54	48	43	19	51
RTS0032498	93	73	75	74	13	60	57	104	63	101	26	38	28	46	39	26	40	27	28	81	79	47	63	92	47	85	36	80	129	160	167	105	34	190	137	106	80	40	85
RTS0032499	107	76	70	82	16	42	52	78	59	109	18	38	39	54	38	111	29	29	48	91	95	41	75	91	44	116	39	71	145	222	187	104	45	193	140	112	76	28	76
RTS0032500	31	31	34	38	10	22	28	49	29	50	12	17	12	139	13	12	15	9	15	32	22	43	13	34	27	46	23	33	72	94	83	72	14	97	52	70	54	25	71
RTS0032501	157	88	99	132	23	74	79	113	100	151	33	27	42	49	45	65	48	37	45	121	133	67	92	147	66	102	41	93	129	274	239	151	50	242	211	144	108	44	94
RTS0032502	94	45	46	69	20	88	41	57	52	60	36	48	19	37	42	48	32	35	28	52	67	76	63	103	40	76	14	42	78	146	147	89	50	108	83	62	62	25	78
RTS0032503	47	46	42	54	3	38	54	71	43	79	18	19	27	32	20	30	23	22	15	128	45	38	35	68	23	78	40	32	91	103	123	83	34	148	91	94	123	33	78
RTS0032504	63	43	49	45	10	46	37	77	29	70	11	17	21	17	23	24	17	11	18	47	45	34	27	61	34	46	34	70	87	111	135	84	28	150	121	86	79	23	79
RTS0032505	28	39	33	41	9	36	24	44	34	45	16	17	16	17	15	7	19	12	15	28	27	31	31	36	20	36	10	29	61	61	80	49	9	68	75	50	40	11	66
RTS0032506	95	71	82	81	12	63	62	97	62	85	20	26	36	34	41	61	42	25	42	91	71	60	74	76	52	75	43	60	144	186	216	145	33	180	152	118	120	34	107
RTS0032508	68	60	87	67	26	40	51	92	52	75	33	32	33	44	32	38	39	32	43	86	73	71	66	80	58	102	43	73	100	144	138	114	34	137	109	88	91	32	96
RTS0032509	44	37	45	51	7	36	28	44	35	45	17	25	17	31	19	60	25	28	39	50	48	42	41	33	23	52	12	38	74	111	105	79	19	93	78	61	47	9	71
RTS0032510	72	56	61	74	10	46	49	74	57	86	21	18	31	31	27	44	33	18	26	55	61	44	44	61	48	80	26	49	90	133	137	88	34	127	118	90	74	23	99
RTS0032511	214	77	166	195	17	68	71	76	33	121	66	15	117	97	79	155	44	41	43	147	202	46	102	149	67	90	83	104	144	335	320	109	55	235	244	123	109	28	103
RTS0032513	74	41	68	63	8	40	43	60	39	61	12	17	17	26	21	20	22	25	23	42	27	34	33	61	43	55	20	53	100	151	129	81	30	119	79	91	64	30	76
RTS0032514	38	35	26	38	15	38	31	49	35	49	17	25	15	18	15	18	14	15	22	41	37	35	40	43	26	46	24	40	60	86	84	62	17	83	66	70	37	16	50
RTS0032515	143	104	89	118	21	85	72	130	89	130	25	39	39	65	47	59	41	30	58	98	102	83	112	107	81	116	107	82	170	216	244	167	73	246	217	163	135	85	147
RTS0032516	37	26	33	34	10	27	31	50	17	50	10	13	12	20	21	18	10	17	11	40	31	24	23	37	20	44	14	29	67	79	85	66	26	94	62	63	56	22	55
RTS0032517	51	36	38	36	4	39	42	74	42	64	18	13	20	30	24	28	14	17	25	56	49	41	34	35	34	52	16	54	94	112	126	77	19	108	80	64	93	23	78
RTS0032518	50	44	66	58	9	46	32	55	45	62	25	25	25	37	21	47	26	28	38	58	55	49	47	57	44	72	34	63	88	107	113	67	18	96	85	80	55	19	68
RTS0032519	75	68	66	74	28	56	76	99	54	83	33	53	27	53	40	36	33	43	66	69	67	57	60	77	35	89	44	65	105	140	142	100	90	143	137	97	75	57	104
RTS0032520	42	38	49	43	12	26	38	53	38	58	18	17	19	25	24	27	26	25	23	54	43	50	46	59	32	57	18	41	105	96	107	106	22	102	87	80	53	19	56
RTS0032521	89	55	63	70	21	44	52	67	145	78	22	54	27	34	23	58	42	45	42	88	99	40	49	82	36	114	32	62	125	155	151	91	43	113	116	90	51	41	63
RTS0032522	89	58	75	69	18	35	60	84	54	75	29	34	32	44	28	49	52	29	47	81	60	63	67	69	46	82	31	74	120	142	123	121	41	156	101	95	73	33	90
RTS0032523	54	39	30	34	7	33	33	53	46	32	24	23	11	23	22	16	25	55	22	34	36	42	29	55	23	46	12	34	83	99	88	71	27	85	72	60	41	15	62
RTS0032524	75	45	77	84	14	40	55	90	44	65	29	37	31	40	25	40	30	26	29	78	72	56	53	82	41	80	28	83	111	154	146	106	23	140	110	73	78	34	114
RTS0032525	84	63	64	68	15	39	55	75	36	87	24	22	17	28	49	44	33	38	39	74	67	51	53	87	36	74	21	48	118	179	160	89	29	160	118	118	77	26	76
RTS0032526	73	54	50	51	8	53	54	70	35	63	27	21	22	43	24	43	43	27	28	71	52	45	82	72	124	85	28	62	119	127	160	108	36	147	104	111	80	24	95
RTS0032527	83	87	58	64	23	40	41	123	57	115	16	33	16	42	33	52	48	33	37	87	93	42	43	64	47	125	41	84	123	180	172	125	51	229	178	168	66	39	93
RTS0032528	71	50	47	77	9	43	57	61	39	67	24	27	31	25	26	66	39	30	34	75	61	39	56	94	56	51	24	76	113	145	146	82	32	127	110	80	50	23	76
RTS0032529	92	53	73	74	16	54	40	73	60	106	28	46	27	35	42	35	34	25	39	87	104	58	78	100	33	92	36	64	104	183	196	97	49	194	136	103	88	33	90
RTS0032530	125	60	51	44	8	53	72	77	64	106	33	36	30	49	46	14	31	15	28	86	84	54	119	73	35	109	53	87	117	207	221	107	27	187	152	141	141	28	92
RTS0032531	75	51	36	53	8	38	50	78	39	66	12	28	33	40	24	42	53	41	53	77	63	47	65	50	46	88	41	59	134	169	158	126	25	144	105	118	60	16	88
RTS0032533	80	46	68	75	12	55	69	81	55	161	21	23	28	43	28	33	31	23	25	69	51	68	40	69	38	77	29	70	134	120	165	133	21	161	99	96	98	32	99
RTS0032534	79	59	63	75	8	52	64	83	51	93	26	18	36	31	20	49	43	22	31	71	64	50	59	69	42	75	28	57	113	139	154	129	31	124	109	99	93	29	105
RTS0032535	98	42	39	51	11	41	63	103	55	58	20	20	19	29	21	54	47	37	32	74	51	43	61	59	38	68	28	44	158	217	191	138	43	128	98	109	61	40	94
RTS0032537	77	65	76	78	8	50	43	76	62	73	19	21	32	38	28	42	38	34	39	75	54	58	33	89	48	76	36	66	129	149	147	99	30	148	137	91	85	28	89
RTS0032538	32	30	20	31	11	23	35	47	29	34	7	14	19	14	10	10	16	10	11	23	21	25	17	31	17	35	19	27	58	84	56	52	25	65	49	62	51	18	50
RTS0032539	258	157	202	210	37	108	120	194	134	290	56	71	128	94	70	96	191	119	99	222	209	177	254	226	118	338	133	192	273	481	542	234	110	472	473	222	177	64	166
RTS0032540	105	81	64	66	30	56	56	88	45	124	12	23	23	41	22	32	23	31	20	63	55	46	51	59	36	55	22	64	111	193	180	97	81	159	153	102	77	48	74
RTS0032542	51	33	56	65	6	34	30	57	35	48	15	24	26	25	14	14	13	23	22	54	40	55	43	45	37	63	19	45	73	105	109	71	14	80	68	67	57	23	65
RTS0032543	62	55	33	40	10	44	31	51	31	65	20	19	25	22	15	17	15	21	29	49	49	38	29	42	41	58	23	53	92	95	106	85	8	124	71	78	60	15	61
RTS0032544	154	90	90	110	29	74	89	113	69	171	44	53	65	52	42	74	68	37	71	93	172	69	75	154	69	172	35	63	171	334	288	132	53	266	268	159	144	54	95
RTS0032545	43	38	28	46	6	30	40	58	30	95	4	31	16	15	58	12	16	17	16	46	21	27	25	61	56	47	50	58	73	96	103	72	36	176	126	65	88	30	44
RTS0032546	76	58	54	53	17	45	51	58	52	61	12	26	20	27	27	41	35	20	60	64	62	45	62	57	38	62	22	54	130	132	145	92	32	84	66	84	70	23	76
RTS0032547	111	94	109	126	18	88	106	122	95	129	35	53	42	50	56	53	42	48	61	116	79	95	75	118	72	111	46	105	201	198	225	199	37	245	178	154	131	43	189
RTS0032548	30	26	31	45	11	27	32	54	37	21	6	10	8	15	12	9	7	3	7	31	23	23	19	28	21	38	12	22	53	60	66	64	15	71	56	52	29	14	42
RTS0032549	48	41	57	64	11	55	48	85	50	67	30	23	25	39	28	54	24	18	30	64	58	79	38	85	41	87	34	85	119	120	109	123	28	137	100	88	89	26	89
RTS0032550	40	30	34	31	5	28	26	35	14	46	13	10	12	26	16	18	11	163	12	29	25	45	22	36	25	39	17	36	63	59	79	54	15	61	40	44	53	15	48
RTS0032551	41	37	48	46	7	37	37	49	37	40	12	5	11	29	13	22	19	18	19	28	37	41	23	42	24	31	14	35	74	99	99	88	27	96	50	49	41	18	50
RTS0032552	50	25	18	18	7	16	17	40	21	41	5	9	15	10	6	13	11	10	5	24	24	24	25	33	17	39	37	33	56	71	60	48	19	64	43	48	34	16	35
RTS0032553	47	50	54	29	14	33	35	58	41	65	18	22	25	20	14	19	24	9	16	56	35	49	27	49	26	57	15	52	84	114	96	69	27	104	98	87	79	17	60
RTS0032554	78	76	82	77	13	51	59	105	65	94	35	39	28	42	35	50	35	32	48	80	61	84	54	87	62	88	39	63	135	163	144	112	33	170	101	74	97	35	105
RTS0032556	101	68	66	75	13	63	62	80	59	89	26	28	39	57	24	55	42	30	36	106	82	65	77	95	59	107	39	88	141	186	217	120	40	210	125	120	72	29	86
RTS0032557	76	34	51	55	17	43	45	47	42	52	17	22	19	37	12	36	40	24	28	76	54	33	48	56	24	83	29	47	103	134	120	82	27	94	77	68	38	34	51
RTS0032558	69	43	44	49	13	38	38	59	53	55	19	31	18	37	16	28	23	15	33	54	49	28	42	71	32	86	26	52	98	116	119	97	25	108	98	73	51	23	71
RTS0032559	63	55	64	40	9	40	43	58	45	75	15	16	19	28	19	20	27	15	33	48	40	52	35	41	33	72	29	43	93	124	137	112	24	129	102	92	75	26	94
RTS0032560	107	58	101	90	16	60	77	84	58	72	26	34	42	62	24	56	32	63	40	103	80	90	47	94	53	77	26	62	121	236	226	96	33	168	153	103	98	39	116
RTS0032561	66	42	40	39	10	40	57	72	45	52	18	22	17	23	13	19	23	15	18	45	28	44	40	40	19	50	32	38	75	97	91	67	24	101	73	64	51	26	72
RTS0032563	122	63	80	97	25	74	84	99	85	95	29	50	39	46	29	51	53	33	47	104	107	81	150	104	61	125	36	76	162	232	210	113	66	170	130	121	85	49	121
RTS0032564	109	57	49	61	9	50	52	71	48	69	17	34	21	34	16	23	25	32	35	52	58	46	57	57	27	85	28	45	123	187	154	109	33	96	98	72	50	33	69
RTS0032565	89	87	119	134	16	93	93	163	87	152	41	41	42	65	32	61	51	33	56	100	86	80	58	113	70	126	49	105	176	199	224	199	28	254	183	162	135	33	162
RTS0032566	132	59	70	70	18	62	62	70	52	91	18	34	22	46	29	55	47	26	36	115	89	51	106	69	39	90	36	53	144	241	228	109	44	177	148	110	81	29	86
RTS0032568	83	61	99	115	13	65	44	91	72	107	29	45	40	44	42	51	52	39	73	102	73	75	85	144	47	167	52	76	124	161	155	114	44	171	188	122	79	36	66
RTS0032569	58	33	37	39	9	44	37	62	35	61	17	13	20	24	26	29	24	20	24	39	36	42	34	34	33	63	20	55	90	105	93	98	23	118	81	72	77	18	82
RTS0032570	116	67	71	88	20	60	62	102	103	118	34	54	42	36	37	55	64	105	85	103	92	75	116	98	55	166	76	79	187	224	221	145	52	188	150	119	88	44	100
RTS0032571	37	42	33	34	7	47	27	57	30	47	12	17	15	24	17	28	18	7	14	44	31	48	18	41	31	48	31	29	67	92	93	58	14	93	70	41	51	13	59
RTS0032572	142	91	101	96	16	65	94	149	90	145	25	37	48	48	24	46	38	41	33	101	90	73	94	116	54	114	47	76	150	206	197	153	39	244	196	145	112	30	106
RTS0032574	48	37	59	60	14	41	33	79	29	67	13	28	22	21	16	40	18	24	37	50	51	46	40	56	23	70	23	55	85	113	109	82	16	136	85	72	57	29	73
RTS0032576	110	58	70	77	22	54	45	81	55	112	28	37	28	56	25	48	36	22	53	92	106	59	42	76	49	120	29	56	98	204	170	83	27	156	151	113	87	38	101
RTS0032577	95	63	58	46	23	45	54	79	66	85	19	38	25	51	26	37	25	47	27	70	84	52	65	79	39	90	35	63	114	183	178	100	38	154	97	89	63	29	66
RTS0032578	121	91	71	69	19	78	105	169	81	129	41	44	55	48	37	71	55	41	47	144	103	84	114	75	72	123	45	95	152	260	253	137	49	253	196	149	103	50	111
RTS0032579	42	44	25	37	8	32	36	58	28	60	6	29	12	24	26	21	19	16	22	51	34	25	26	36	25	55	18	42	72	72	82	59	24	89	59	63	60	26	53
RTS0032580	79	64	71	89	25	43	51	83	77	108	32	35	47	52	34	78	45	33	41	78	85	51	85	105	46	120	35	71	112	185	182	110	48	175	139	106	94	35	92
RTS0032581	81	60	85	114	19	72	83	120	76	111	22	30	38	36	35	53	37	30	30	101	73	60	59	87	55	90	38	86	142	189	198	136	32	177	168	122	107	47	111
RTS0032582	112	114	107	150	11	61	78	149	66	137	37	48	42	61	43	89	62	40	67	114	100	71	95	147	65	136	46	72	191	219	251	189	40	258	232	159	90	29	99
RTS0032584	77	50	73	77	11	32	46	67	49	70	14	20	21	27	16	36	28	13	25	54	55	35	65	69	43	73	17	51	85	164	124	72	17	121	106	88	54	24	65
RTS0032585	85	54	40	56	22	51	59	82	51	78	19	31	17	31	8	24	30	20	31	60	52	49	62	52	36	73	31	54	102	164	156	90	35	149	111	95	75	38	79
RTS0032586	119	93	78	84	20	72	67	108	83	132	31	36	40	58	33	58	53	51	54	111	125	62	105	143	76	129	67	91	169	287	220	135	38	229	183	170	86	36	92
RTS0032588	24	21	23	26	4	12	17	27	20	19	5	10	10	15	4	20	11	6	13	23	22	20	16	41	10	29	13	22	40	44	55	38	11	49	27	35	26	13	38
RTS0032589	84	64	62	87	9	47	52	90	94	110	38	49	41	41	36	73	34	35	83	102	104	55	96	109	39	133	30	77	130	147	157	108	41	192	179	141	78	35	80
RTS0032590	157	116	65	85	27	78	99	123	99	152	32	75	49	74	34	129	95	64	111	122	140	80	212	170	59	150	83	94	257	425	278	216	46	279	209	219	121	55	117
RTS0032592	150	69	140	179	18	41	64	82	51	120	26	53	52	55	16	66	33	34	89	118	145	62	58	141	59	101	71	91	105	286	218	107	38	225	163	134	81	30	81
RTS0032593	188	130	143	200	25	108	100	166	102	202	37	134	70	81	54	127	63	76	111	186	166	81	80	197	65	129	81	126	221	439	342	187	70	351	300	180	154	39	153
RTS0032594	75	56	80	83	18	64	64	119	75	88	34	34	32	64	36	47	42	31	52	105	85	94	80	77	57	115	53	72	126	170	164	140	35	149	124	104	103	26	133
RTS0032595	82	73	115	116	14	73	74	122	86	96	26	28	21	54	35	66	44	34	50	106	63	83	44	92	50	97	32	71	143	160	202	201	18	223	153	123	108	38	174
RTS0032596	146	109	82	74	24	76	77	147	83	163	21	38	35	59	40	38	35	39	59	90	88	45	59	110	47	97	58	80	175	294	245	146	116	285	224	167	97	67	109
RTS0032597	34	32	38	37	7	31	20	42	30	39	10	6	11	14	20	11	15	8	8	36	35	23	20	32	27	44	12	28	60	69	64	70	20	63	69	50	38	17	41
RTS0032598	82	52	67	68	8	39	40	71	49	79	17	29	20	37	26	61	42	27	34	71	75	47	54	81	48	96	36	66	101	164	142	78	21	118	117	81	64	26	74
RTS0032599	96	63	67	63	26	53	73	87	53	102	28	31	28	41	24	45	42	32	23	65	89	53	64	103	38	67	32	66	132	182	169	114	36	184	122	107	80	33	77
RTS0032600	266	37	131	186	23	54	69	54	33	59	27	22	89	105	17	87	36	28	30	196	560	39	24	109	18	120	25	41	126	536	334	95	62	108	75	79	57	32	79
RTS0032601	89	61	42	37	19	41	51	83	39	89	16	23	16	37	26	37	20	30	23	62	49	49	29	61	52	79	33	68	94	158	153	97	38	153	118	111	87	28	69
RTS0032602	76	56	71	67	11	69	52	92	54	90	29	25	32	40	36	37	51	39	49	74	52	86	57	99	49	97	39	73	114	125	122	137	31	167	113	97	101	36	101
RTS0032603	95	73	110	140	23	60	93	107	76	101	33	29	50	47	44	67	56	39	58	111	92	86	98	124	65	112	51	105	167	225	209	133	41	202	167	119	113	45	129
RTS0032604	156	118	101	106	59	67	96	147	90	137	34	52	56	71	56	94	52	46	78	122	125	59	127	116	73	167	60	102	178	264	278	122	93	280	221	172	107	58	118
RTS0032605	170	119	114	124	24	81	86	128	103	170	47	67	61	74	61	132	82	51	71	116	120	84	120	183	86	125	89	125	235	321	279	161	65	253	238	163	133	39	129
RTS0032607	181	122	119	200	23	71	94	168	55	168	41	41	60	49	60	102	51	30	24	119	135	64	77	164	72	124	72	173	169	285	268	144	39	351	289	173	123	43	139
RTS0032608	144	121	235	266	52	107	127	335	195	272	43	70	62	134	62	102	80	71	98	179	144	244	129	238	122	264	76	162	203	261	304	237	84	400	360	216	189	70	172
RTS0032609	67	40	70	76	4	40	51	72	53	59	18	19	25	34	33	36	23	18	35	67	50	54	45	63	43	56	33	54	89	118	123	116	19	140	96	99	92	21	100
RTS0032610	91	57	64	71	17	47	33	71	46	85	29	14	24	27	23	36	30	27	28	60	67	78	40	81	34	72	63	76	104	165	185	61	33	148	94	93	93	23	75
RTS0032611	50	43	43	64	13	48	38	72	32	63	17	24	24	24	14	28	25	28	23	43	38	46	57	54	30	66	22	50	80	93	98	79	41	109	78	64	63	24	87
RTS0032612	86	74	57	65	11	37	52	92	56	88	15	16	16	26	14	35	23	17	29	66	54	50	38	48	30	70	33	74	126	162	144	115	40	158	105	120	83	50	88
RTS0032614	241	80	142	154	22	76	85	140	71	140	43	53	79	109	39	73	80	61	84	160	171	84	217	116	89	146	67	93	243	513	449	144	61	299	225	159	146	50	112
RTS0032615	99	45	52	52	12	52	44	71	47	73	15	27	17	28	23	41	37	20	33	82	66	33	48	55	28	67	30	32	98	200	200	107	17	116	83	75	45	13	79
RTS0032616	84	50	81	86	8	60	62	87	61	88	29	19	27	34	32	42	37	20	31	68	65	61	44	69	40	88	29	70	111	174	195	106	24	177	118	126	94	29	118
RTS0032617	75	72	81	79	20	59	43	72	78	91	44	50	33	53	21	42	36	51	95	85	93	110	57	87	36	96	33	55	89	145	136	89	47	181	185	87	79	34	83
RTS0032618	106	61	54	65	14	40	50	70	39	62	17	29	39	29	21	29	33	24	30	80	84	47	61	68	36	75	23	53	121	216	196	96	41	133	101	91	95	29	64
RTS0032619	60	30	36	42	10	32	26	44	36	48	16	16	20	32	16	29	25	23	23	61	33	40	36	48	29	40	26	40	62	104	92	52	10	96	99	76	42	12	49
RTS0032621	84	47	64	106	16	47	58	104	71	95	27	29	40	59	26	45	40	35	42	72	68	74	53	74	54	114	36	83	118	152	150	115	41	148	120	116	91	56	110
RTS0032622	102	92	102	94	22	46	57	108	58	120	25	47	34	34	33	47	51	35	64	107	89	71	100	122	42	85	77	74	113	185	181	114	34	195	164	110	80	38	77
RTS0032623	74	53	56	72	23	40	47	71	36	69	25	30	23	40	23	36	32	30	28	83	64	54	58	76	42	80	36	55	122	176	161	104	42	134	112	93	80	33	84
RTS0032624	87	56	75	92	12	51	78	89	47	83	22	28	40	44	16	64	50	33	51	84	88	61	92	69	38	91	103	75	109	155	164	99	31	176	154	94	82	39	88
RTS0032625	202	90	183	197	21	72	95	129	73	153	41	83	90	91	44	98	61	50	184	182	201	78	171	194	70	194	97	101	231	400	302	209	60	312	253	225	112	48	104
RTS0032626	133	96	78	92	16	53	77	83	69	123	44	29	60	65	30	102	69	61	40	95	96	62	58	98	66	126	51	84	144	240	244	147	43	274	199	123	125	35	115
RTS0032627	50	38	59	53	8	39	54	82	44	63	19	19	21	27	24	21	23	20	19	42	35	35	37	88	21	76	12	53	111	154	118	73	26	99	86	79	58	41	76
RTS0032628	75	63	67	65	14	49	54	70	60	76	17	24	36	37	31	42	31	53	31	86	69	67	46	66	45	62	26	61	109	152	126	88	36	166	106	93	75	31	85
RTS0032629	53	30	38	36	11	33	36	78	45	54	9	12	16	20	14	13	27	22	18	43	33	29	38	39	22	57	21	38	72	125	85	79	23	108	83	71	41	16	47
RTS0032630	52	51	24	40	9	32	34	60	35	46	20	12	16	22	19	30	14	11	11	40	34	25	43	39	36	59	30	42	76	128	93	59	26	106	80	75	35	15	72
RTS0032631	44	63	56	71	16	49	64	79	56	77	21	31	24	28	22	33	33	17	26	72	54	65	47	52	34	65	24	64	102	130	112	112	26	116	104	97	83	33	102
RTS0032632	127	83	103	91	31	54	102	118	97	118	28	24	41	49	30	56	46	41	51	93	102	81	67	92	65	135	30	87	169	209	196	163	46	200	204	133	121	51	127
RTS0032633	35	33	23	36	3	31	34	24	24	26	18	13	11	13	7	16	27	12	40	27	37	31	28	36	23	39	16	41	53	48	61	55	13	54	51	40	40	14	44
RTS0032634	60	45	36	65	8	59	53	61	64	69	17	13	29	31	29	38	18	19	34	53	63	51	43	61	40	71	29	42	88	129	113	88	19	115	98	102	92	18	82
RTS0032635	120	69	289	98	19	44	96	102	71	133	28	37	53	52	34	68	44	29	43	133	111	82	102	127	60	116	43	100	153	231	221	129	61	223	149	133	89	40	101
RTS0032636	61	47	50	38	4	40	37	70	36	48	19	15	18	20	29	27	23	23	21	39	45	38	40	58	32	66	18	45	91	114	119	87	25	102	79	78	56	31	67
RTS0032637	69	31	58	50	12	38	42	53	32	62	12	20	17	40	19	26	27	15	18	52	59	42	29	47	25	66	21	53	90	139	138	90	19	117	97	70	67	17	56
RTS0032638	86	89	45	87	12	45	49	85	48	83	23	14	27	35	22	57	37	17	40	73	72	47	56	110	55	70	49	61	151	241	169	101	37	171	138	129	60	39	84
RTS0032639	43	44	39	38	9	36	38	59	39	48	10	18	19	14	28	20	15	38	18	47	43	58	34	52	36	51	16	45	75	105	100	87	22	99	78	66	67	30	58
RTS0032640	89	61	79	84	24	51	52	97	68	93	34	48	27	47	28	61	48	26	38	91	81	65	66	85	47	142	69	72	109	187	180	125	44	167	137	124	80	35	93
RTS0032641	57	46	51	53	10	57	48	58	52	56	33	21	23	34	22	27	18	22	23	66	48	51	39	56	47	64	18	48	91	115	93	77	43	102	81	64	65	23	68
RTS0032642	67	41	69	78	11	59	45	71	53	96	30	26	39	34	21	31	31	29	36	81	76	51	43	64	35	84	26	47	93	130	124	107	33	163	126	73	81	22	70
RTS0032643	56	44	53	51	16	32	41	51	30	48	21	29	16	25	17	31	19	18	30	58	29	32	30	48	32	74	20	35	83	125	100	78	18	133	79	66	57	21	51
RTS0032644	83	52	51	61	19	73	70	72	36	89	23	35	30	45	21	34	28	15	20	65	42	76	42	57	60	84	47	69	106	181	166	120	40	172	113	95	72	40	95
RTS0032645	64	50	56	65	13	38	51	74	55	61	30	22	29	28	26	43	26	28	32	76	43	68	45	69	39	86	34	61	97	91	109	82	31	144	85	90	84	21	98
RTS0032647	104	64	49	74	10	59	44	77	71	95	43	41	28	50	20	47	42	50	49	75	71	67	90	93	55	112	40	60	121	224	182	84	36	152	144	101	76	20	82
RTS0032648	89	48	76	72	15	52	51	86	50	84	18	34	29	38	22	46	29	29	34	91	59	50	54	66	32	98	31	54	133	155	154	119	40	163	112	104	86	32	75
RTS0032649	66	44	43	57	7	44	46	66	44	53	15	21	20	24	24	24	22	17	23	47	28	35	44	56	36	51	26	41	73	122	93	88	44	128	97	81	53	24	60
RTS0032650	90	62	71	79	10	66	50	91	64	82	24	26	34	33	24	37	28	27	29	73	59	77	29	74	44	94	16	80	104	131	163	116	28	134	116	89	101	15	115
RTS0032651	98	70	67	50	17	53	52	96	51	86	21	38	40	45	42	42	52	32	23	92	65	72	88	81	35	90	43	74	119	198	173	100	48	180	138	105	79	30	87
RTS0032652	167	98	102	120	24	97	100	144	83	162	44	32	42	59	24	51	36	53	58	132	129	62	75	99	56	130	66	86	217	327	301	176	74	307	230	162	155	53	147
RTS0032653	67	47	36	40	15	29	51	56	41	61	10	18	22	27	22	18	23	14	18	60	37	37	30	54	27	61	20	43	100	100	104	101	17	109	80	72	71	22	72
RTS0032654	55	31	35	42	17	44	43	56	31	58	15	18	14	28	19	25	25	14	22	57	39	36	37	43	54	51	24	55	92	113	108	94	21	103	76	84	58	24	63
RTS0032655	97	71	74	87	18	55	61	109	62	118	15	32	45	35	27	48	31	33	46	85	58	58	64	66	48	85	39	79	145	182	152	113	63	202	189	124	96	51	101
RTS0032656	61	31	46	36	6	31	21	44	33	32	19	27	12	21	17	14	15	9	25	39	38	39	22	50	26	43	13	39	71	80	76	66	10	79	64	51	39	13	75
RTS0032657	73	79	76	63	12	44	68	118	63	92	28	34	32	35	30	55	37	25	26	84	74	57	53	101	54	84	31	87	129	173	175	126	39	209	123	115	93	25	115
RTS0032658	81	60	60	66	16	42	58	73	69	68	22	32	41	37	23	28	30	42	46	89	73	73	49	101	41	117	38	71	133	169	124	112	36	123	113	108	87	35	92
RTS0032659	72	55	71	82	10	55	38	73	61	111	18	27	23	34	23	29	32	22	34	72	57	60	48	64	39	64	25	55	109	132	142	104	15	153	112	98	87	37	98
RTS0032660	77	42	52	53	6	44	39	51	55	59	23	35	28	39	12	28	35	15	33	48	41	49	30	50	36	67	22	43	115	140	144	87	22	89	74	64	58	26	75
RTS0032661	91	65	76	92	12	71	42	89	47	95	43	47	77	95	25	60	41	17	55	93	171	46	32	110	37	125	26	52	102	168	182	86	48	204	164	136	133	17	82
RTS0032662	61	41	43	49	12	27	34	44	37	72	18	22	17	20	16	26	19	12	28	46	39	37	40	49	30	44	23	39	83	108	82	78	20	99	84	85	57	14	33
RTS0032663	51	30	34	49	7	29	36	45	33	59	10	18	21	23	20	25	29	19	38	48	46	29	50	53	21	37	23	34	89	91	88	70	20	91	92	68	49	16	51
RTS0032665	64	42	44	48	13	41	36	48	31	67	17	12	14	28	11	20	23	21	22	47	29	57	26	54	34	54	29	40	100	90	101	78	15	103	72	78	62	21	78
RTS0032666	83	45	32	34	7	36	50	63	36	51	15	18	22	29	17	32	28	23	24	58	52	28	60	39	32	70	23	42	96	118	173	90	30	94	94	81	61	20	57
RTS0032667	65	44	55	54	18	33	44	58	37	61	17	26	28	30	16	33	33	29	27	63	50	50	50	66	37	67	26	61	109	122	136	84	27	117	99	83	60	33	61
RTS0032668	68	39	79	81	11	44	46	61	54	61	15	31	32	48	21	28	16	29	54	58	74	42	55	58	43	59	31	41	87	153	138	80	37	114	113	65	66	30	79
RTS0032669	61	45	46	61	16	50	48	73	41	54	14	20	24	31	18	29	25	24	27	44	49	46	37	46	51	77	26	53	93	112	104	99	28	137	100	79	59	20	58
RTS0032670	50	51	51	68	15	56	59	76	41	78	23	33	16	35	22	36	37	23	29	62	43	55	53	65	40	80	25	68	127	136	122	104	28	140	91	63	85	30	83
RTS0032671	115	60	73	107	14	75	75	96	55	106	32	67	50	49	23	48	32	44	36	101	108	51	78	99	53	102	47	77	131	199	164	69	31	182	131	101	75	30	89
RTS0032672	63	50	55	132	10	41	36	80	37	62	15	20	15	31	21	26	29	17	28	46	57	43	39	66	39	70	28	61	96	133	103	97	24	114	107	68	56	25	78
RTS0032673	70	42	43	58	11	26	43	72	44	70	20	26	23	31	27	27	22	27	37	71	62	40	40	75	40	74	25	51	82	164	128	63	35	116	100	69	37	24	60
RTS0032674	154	86	97	112	19	66	96	114	77	123	36	47	42	46	36	56	48	28	33	103	135	78	142	106	56	95	52	68	197	307	292	188	34	209	185	131	91	44	117
RTS0032675	59	63	62	68	17	44	63	79	64	71	32	23	19	24	29	53	49	25	39	78	60	82	62	84	57	88	40	85	109	146	140	104	25	130	91	84	87	32	87
RTS0032676	67	69	65	70	19	62	52	68	60	74	24	24	18	33	37	43	33	34	34	72	57	60	52	85	35	77	36	56	129	154	161	101	23	142	119	101	76	30	103
RTS0032677	108	77	62	85	16	67	67	90	74	129	33	36	39	49	28	28	57	42	36	77	102	68	119	86	44	124	57	72	165	231	218	133	37	203	193	117	93	25	128
RTS0032678	52	39	44	62	12	34	47	53	43	67	21	22	31	29	18	29	22	25	35	50	45	50	42	70	35	80	23	45	73	125	106	100	19	122	110	67	67	21	73
RTS0032679	166	122	132	183	28	92	83	159	109	164	73	73	59	85	44	66	67	73	128	111	178	101	116	211	90	188	90	86	240	429	313	153	59	373	315	216	162	80	147
RTS0032681	57	51	66	56	13	50	42	67	43	76	18	28	37	32	29	49	32	35	23	89	74	63	65	77	47	89	51	54	107	165	125	93	45	129	110	79	66	36	83
RTS0032682	72	72	81	93	21	66	43	137	90	133	24	36	29	31	35	53	53	38	37	76	76	67	75	80	50	84	43	64	111	138	153	91	54	202	155	119	92	34	109
RTS0032683	62	63	47	60	7	48	52	74	47	78	26	24	13	45	21	31	31	23	33	65	62	59	39	65	46	80	36	66	107	140	132	116	31	161	111	77	80	41	85
RTS0032684	44	42	45	28	16	25	36	43	41	52	13	14	14	38	10	23	19	20	20	47	37	31	50	24	29	39	27	41	59	115	131	57	22	86	77	61	44	16	36
RTS0032686	79	55	61	53	18	45	47	57	54	72	23	24	33	27	17	28	49	34	67	60	65	51	57	74	37	123	25	55	132	234	164	129	37	105	72	84	52	31	88
RTS0032687	64	57	44	63	15	40	42	60	51	83	28	31	31	35	26	34	32	26	45	53	40	58	78	51	35	85	52	50	114	154	142	101	35	124	110	82	71	27	77
RTS0032688	122	76	95	103	12	58	66	86	65	83	22	29	33	55	42	55	44	30	43	101	73	70	89	81	53	110	37	81	127	213	195	138	38	162	130	120	97	35	94
RTS0032689	100	53	44	56	12	55	39	80	48	87	19	39	27	33	30	42	30	50	72	78	69	61	53	89	35	94	37	43	105	168	129	98	44	163	118	90	77	25	61
RTS0032690	115	150	203	212	47	88	153	193	212	224	58	61	59	98	53	82	90	70	85	160	159	170	110	200	130	228	94	153	188	317	317	205	67	427	318	252	147	74	138
RTS0032691	50	63	36	45	11	35	45	53	47	55	30	31	15	31	30	27	21	22	26	44	50	63	27	57	31	48	33	69	95	113	121	86	23	128	97	83	58	22	70
RTS0032692	83	49	66	58	10	50	51	88	49	74	27	34	29	49	11	40	37	39	57	65	81	47	54	84	32	60	33	59	111	164	161	89	31	148	105	94	74	44	88
RTS0032693	79	42	57	51	14	29	53	79	55	76	27	30	10	40	32	46	32	29	27	81	55	55	65	52	44	77	16	65	129	162	141	98	30	136	95	88	77	21	89
RTS0032694	39	34	28	36	8	29	33	51	44	45	6	16	11	23	22	26	21	15	26	41	34	38	37	50	17	45	13	44	67	106	110	63	20	78	82	57	36	16	41
RTS0032695	76	47	77	64	7	50	33	83	45	76	18	18	36	31	22	53	38	28	36	72	71	62	54	80	41	86	44	62	121	144	127	116	28	153	124	100	89	24	64
RTS0032696	136	83	76	81	18	58	50	97	34	94	20	50	42	22	28	59	52	27	51	126	92	64	104	198	55	84	23	130	105	208	175	85	27	223	162	131	66	25	69
RTS0032697	59	38	53	61	13	22	32	55	50	52	19	27	34	22	32	36	27	25	35	73	44	41	67	73	35	64	25	47	65	131	123	94	36	123	89	60	48	14	73
RTS0032698	76	47	49	54	8	41	45	81	37	74	14	26	25	32	24	45	26	31	26	61	49	46	69	69	32	57	19	43	89	145	111	93	32	121	92	88	75	15	69
RTS0032699	79	57	79	75	13	46	47	76	48	63	25	42	33	30	29	47	27	25	31	62	73	57	68	58	38	81	35	48	106	181	152	106	22	139	110	82	63	15	79
RTS0032700	35	26	36	35	10	20	19	26	11	29	7	11	11	17	16	24	32	20	14	25	33	13	24	30	16	48	14	31	69	62	82	46	10	50	42	54	49	14	50
RTS0032701	52	45	37	34	7	27	33	60	28	42	13	13	14	17	14	17	34	19	33	60	38	40	28	39	28	52	22	35	97	95	94	74	20	74	61	62	53	15	59
RTS0032703	51	25	40	40	7	21	30	49	46	61	13	21	18	24	10	21	21	18	33	39	31	27	34	43	29	49	15	26	69	90	72	90	15	86	87	65	59	26	46
RTS0032704	81	45	72	56	13	47	62	82	58	79	25	25	27	27	23	33	35	25	25	82	44	57	39	60	53	78	36	61	125	151	149	120	36	151	132	101	79	31	99
RTS0032705	36	37	30	34	15	24	30	51	37	43	16	15	17	18	17	12	18	19	25	32	35	29	28	31	18	52	28	38	57	79	75	63	19	84	60	49	45	21	35
RTS0032706	74	60	51	64	12	48	55	82	51	77	19	28	26	26	19	35	41	26	21	57	66	65	56	80	46	79	31	49	122	169	158	83	42	133	125	106	64	34	89
RTS0032707	40	41	38	38	9	28	31	44	26	48	10	21	16	24	25	17	25	16	22	49	50	29	26	65	25	46	17	26	77	73	59	87	30	108	77	76	45	23	49
RTS0032708	68	35	45	62	10	37	42	79	43	70	14	22	26	29	27	22	26	19	20	66	55	43	55	71	30	53	23	49	91	128	138	85	19	135	93	88	61	13	80
RTS0032709	45	36	39	45	10	33	40	57	33	61	15	12	11	22	19	16	17	20	14	47	47	38	37	48	13	49	13	36	60	87	88	71	23	81	86	73	62	15	43
RTS0032710	153	99	123	126	12	70	64	114	79	121	36	73	52	76	40	86	53	69	78	154	180	71	113	143	73	139	63	72	163	226	220	110	41	230	226	126	102	41	97
RTS0032711	113	77	73	108	14	54	59	119	63	123	29	42	47	54	27	77	46	42	64	141	106	60	107	107	60	106	31	85	172	249	231	142	38	212	186	141	74	33	82
RTS0032712	70	56	63	60	12	52	42	69	68	58	21	35	35	26	18	39	26	27	48	77	62	68	49	72	54	75	35	61	101	122	112	105	32	103	94	81	85	24	99
RTS0032713	66	32	51	61	10	36	53	59	53	67	17	21	24	27	16	32	29	17	29	52	61	66	28	75	39	85	26	61	94	127	125	89	27	119	98	76	75	23	80
RTS0032714	154	122	136	143	30	85	176	163	167	181	48	45	64	100	36	61	101	154	108	162	162	129	92	143	95	262	79	109	230	249	318	225	89	323	283	239	125	77	157
RTS0032715	52	43	49	62	9	40	43	58	38	57	16	19	28	18	14	18	36	13	16	61	48	52	45	56	44	79	22	62	101	120	116	98	27	142	80	101	80	25	88
RTS0032716	46	24	39	36	6	36	38	42	38	54	11	20	10	20	16	20	24	16	28	39	44	47	21	47	27	50	20	35	81	101	71	90	22	80	69	59	41	20	59
RTS0032717	92	61	65	66	10	35	35	74	46	88	31	33	36	74	20	40	28	33	43	92	63	36	76	93	34	84	35	50	92	175	140	82	27	153	139	90	78	31	59
RTS0032718	144	47	49	53	11	88	64	75	55	91	11	20	40	33	37	37	55	17	23	105	69	58	72	72	37	71	29	65	191	290	290	192	23	151	106	133	89	29	124
RTS0032719	215	83	101	142	28	101	86	83	92	108	52	74	96	88	44	88	82	80	120	149	162	96	205	150	69	174	69	95	218	374	338	166	59	244	194	152	98	38	137
RTS0032720	75	58	47	57	18	35	50	80	35	71	14	19	16	24	22	25	30	18	35	40	42	42	46	48	23	50	35	71	89	154	120	92	50	166	99	99	59	27	66
RTS0032721	97	68	67	78	17	63	51	83	51	89	33	37	46	39	25	55	46	39	58	109	102	54	78	93	55	56	19	56	121	219	180	85	55	142	115	87	69	37	67
RTS0032723	66	89	42	36	7	30	55	105	50	90	17	16	22	27	10	25	54	64	24	38	36	38	96	103	54	95	36	69	156	181	154	127	28	153	97	106	56	36	70
RTS0032724	72	36	43	48	13	34	43	67	45	57	15	19	18	23	28	21	20	15	23	50	53	41	31	45	38	41	14	44	109	128	125	105	38	148	98	108	73	13	74
RTS0032725	84	61	87	94	12	62	78	134	81	93	33	32	27	46	28	41	37	29	50	91	86	76	60	81	58	89	31	74	135	180	176	145	36	192	138	125	88	33	136
RTS0032726	102	84	48	70	13	58	52	99	91	111	31	96	45	60	30	23	34	57	62	63	83	87	92	114	49	173	48	84	133	214	176	128	35	200	206	121	90	34	95
RTS0032727	207	123	229	260	45	84	96	189	147	200	75	44	163	126	55	171	110	108	70	386	281	123	308	181	146	304	125	152	221	378	424	223	72	403	334	207	162	57	160
RTS0032728	41	32	22	21	6	22	29	55	38	53	9	5	11	15	9	10	13	22	21	29	25	36	20	29	23	33	12	40	41	76	66	53	15	72	60	54	40	16	33
RTS0032729	46	44	37	51	6	31	24	30	32	47	12	17	22	35	22	21	19	20	17	71	69	32	28	67	26	34	20	41	60	84	76	63	20	94	64	53	61	22	53
RTS0032730	37	51	34	47	7	28	40	60	31	62	12	10	21	21	24	16	18	16	28	42	18	29	36	44	24	46	13	48	64	84	77	72	21	102	92	85	51	12	58
RTS0032731	50	54	35	52	15	38	47	40	20	58	16	22	19	37	25	29	31	22	22	52	45	46	45	57	26	67	17	37	90	104	120	73	17	93	70	64	47	25	64
RTS0032732	55	37	31	47	5	40	29	71	41	52	21	31	23	39	22	25	24	29	50	81	77	42	38	49	34	68	23	41	110	160	93	59	34	86	80	46	49	33	70
RTS0032733	166	133	108	143	27	52	125	229	94	172	35	48	67	74	34	155	77	66	62	103	113	66	166	268	606	164	70	144	266	381	386	182	59	325	236	205	108	58	156
RTS0032734	62	37	54	68	7	42	55	51	49	68	22	35	23	27	26	36	23	27	22	56	49	54	28	58	41	75	19	50	100	128	107	95	25	109	104	81	63	26	90
RTS0032735	55	43	53	48	8	34	40	69	33	49	11	11	26	16	15	37	35	15	18	57	48	45	36	50	25	49	34	40	91	124	130	79	23	111	80	63	57	26	62
RTS0032736	78	52	82	87	10	52	52	80	53	79	26	37	54	47	33	37	43	33	65	81	79	74	57	95	54	118	40	77	129	204	148	132	38	157	142	111	74	29	119
RTS0032737	63	46	53	59	15	59	55	63	83	80	28	28	17	30	17	24	27	22	32	58	87	63	38	88	56	60	36	57	103	123	125	93	27	121	124	79	79	27	77
RTS0032738	170	108	97	118	39	92	108	110	90	149	46	46	50	73	31	111	89	59	51	132	154	66	138	112	87	130	39	87	276	395	325	187	74	274	208	168	130	39	138
RTS0032739	52	47	49	52	11	44	33	81	48	79	15	20	26	21	22	37	43	24	34	44	66	40	44	67	31	50	32	56	86	107	112	63	25	130	88	76	68	35	68
RTS0032740	129	96	92	111	19	65	102	117	71	144	36	41	46	75	47	64	57	55	48	151	107	91	93	145	77	125	49	119	173	277	271	137	39	276	241	140	135	38	104
RTS0032741	295	158	233	288	37	101	172	242	109	257	48	83	136	415	78	294	94	99	79	348	219	130	199	217	141	243	83	159	319	557	555	269	110	552	340	268	162	60	187
RTS0032742	37	32	42	39	11	24	23	49	30	37	9	16	21	26	18	26	18	24	19	42	36	35	31	39	31	44	21	38	42	85	94	62	19	78	66	54	39	18	55
RTS0032743	69	51	66	64	15	48	52	90	53	57	18	25	28	50	34	49	37	35	39	86	60	59	67	77	44	72	42	63	101	136	142	95	32	137	106	100	76	36	82
RTS0032744	44	41	48	48	11	41	60	68	50	70	23	19	20	31	21	33	26	20	18	63	52	48	40	44	34	75	19	47	103	122	112	111	24	117	92	100	87	19	89
RTS0032746	48	45	45	40	6	43	35	68	35	60	14	27	25	21	17	18	30	20	28	42	47	52	30	42	23	61	17	46	75	93	77	84	40	107	64	78	61	23	67
RTS0032747	29	31	34	18	12	20	33	47	27	48	18	7	21	24	13	21	8	15	16	33	34	45	28	32	17	42	20	32	55	81	65	56	26	58	63	53	47	19	59
RTS0032748	138	65	104	110	21	81	65	134	71	123	55	46	49	54	36	49	53	36	46	92	88	83	96	97	77	118	55	95	177	276	237	118	40	234	177	133	115	43	113
RTS0032749	93	52	62	90	11	43	34	84	36	94	19	29	38	30	28	35	33	26	39	79	77	42	65	80	37	93	28	47	124	217	188	144	22	156	143	103	65	21	75
RTS0032752	45	33	44	46	12	37	36	54	45	41	16	28	17	31	21	13	20	13	13	60	72	47	35	50	35	59	23	41	70	93	106	86	25	80	72	55	60	18	55
RTS0032753	81	67	81	82	14	47	61	85	59	68	25	29	40	55	22	93	46	32	39	88	77	53	101	112	43	101	49	59	183	248	233	120	33	177	118	141	73	42	92
RTS0032754	77	51	47	54	11	42	45	51	40	77	20	31	30	33	24	33	36	34	36	89	54	48	63	84	42	71	25	61	97	158	146	71	26	158	101	94	88	25	62
RTS0032755	81	46	54	63	13	63	59	68	51	67	17	19	24	34	26	27	37	33	33	66	58	52	52	56	25	57	31	55	99	155	156	61	33	123	105	84	65	23	72
RTS0032756	43	24	34	28	11	30	29	53	31	57	10	14	20	21	12	15	8	19	13	30	29	36	30	42	24	54	29	30	63	92	81	73	28	77	71	48	53	28	66
RTS0032757	56	33	49	56	14	33	39	66	37	55	14	19	15	14	12	33	24	24	31	68	59	38	28	60	37	60	21	64	68	130	100	72	18	97	93	55	72	10	55
RTS0032758	36	21	56	32	2	28	29	39	37	37	7	12	14	25	10	12	16	15	15	24	36	31	18	30	20	32	27	32	57	63	56	60	29	80	47	45	48	14	60
RTS0032759	53	37	40	40	10	32	35	61	38	49	11	23	16	17	20	12	29	20	24	54	36	47	24	37	29	38	24	34	84	81	88	68	27	75	73	70	77	21	59
RTS0032761	112	74	53	75	12	33	59	71	51	85	27	32	41	37	26	55	32	34	82	80	91	55	84	85	42	99	40	63	138	193	163	104	32	177	116	93	74	26	77
RTS0032762	102	73	104	106	19	77	93	95	95	118	43	50	44	49	35	84	48	42	52	130	90	85	79	128	91	150	48	104	132	206	203	161	34	171	138	114	112	29	107
RTS0032763	74	49	67	105	15	46	44	73	61	76	26	23	31	25	28	45	31	35	42	74	50	60	48	70	38	71	39	68	111	142	156	86	25	138	108	81	85	23	72
RTS0032764	101	65	72	89	18	67	64	90	63	82	52	30	40	47	44	50	44	55	70	111	186	76	46	126	51	97	56	90	132	222	221	130	34	201	166	110	94	38	101
RTS0032765	71	47	50	46	7	31	37	44	32	49	25	27	16	34	21	24	21	20	37	53	61	36	68	55	32	72	26	40	67	136	123	67	25	114	78	75	70	21	47
RTS0032766	126	60	91	99	20	75	52	77	80	124	43	57	25	57	35	58	49	46	87	119	110	83	94	161	67	142	58	72	113	218	191	99	36	219	181	103	126	22	100
RTS0032767	41	28	31	25	6	25	26	28	30	27	8	13	9	17	15	23	19	11	14	40	24	31	23	35	25	40	25	38	60	92	68	61	22	83	52	62	35	20	46
RTS0032768	148	82	172	169	33	75	75	91	66	120	45	79	51	92	61	64	51	71	84	140	181	60	158	119	53	89	119	104	120	312	261	97	77	260	181	156	105	50	101
RTS0032769	98	72	72	82	17	46	53	86	54	99	27	34	26	35	22	53	50	35	43	92	96	71	84	83	45	107	34	78	136	211	196	117	30	180	114	97	98	28	84
RTS0032770	63	34	55	60	14	33	37	55	31	64	20	18	19	38	23	24	23	8	18	73	47	43	43	53	58	54	18	40	88	127	120	90	28	89	96	65	50	27	58
RTS0032771	130	65	76	99	19	62	71	101	42	114	22	21	26	42	32	39	44	31	27	84	70	55	96	67	49	80	34	64	156	250	227	108	50	168	162	87	87	40	85
RTS0032772	32	23	36	36	9	35	25	43	28	30	7	15	15	12	15	27	12	16	16	36	34	48	32	35	12	48	18	34	56	69	70	64	13	76	55	49	59	22	60
RTS0032773	129	96	91	121	21	70	62	105	46	87	31	32	58	51	33	96	59	31	58	127	109	65	88	101	62	114	52	79	156	261	221	118	42	212	145	173	92	26	94
RTS0032774	47	46	42	37	9	39	48	57	40	52	12	23	23	28	14	31	22	11	11	52	42	47	31	64	34	42	28	41	94	125	125	72	30	108	66	85	49	25	58
RTS0032775	200	99	116	141	30	93	77	125	54	128	37	32	49	90	49	78	105	63	78	161	129	90	315	110	75	117	60	86	302	491	349	179	79	260	210	196	164	53	150
RTS0032776	274	126	184	186	30	114	128	192	112	227	46	63	76	116	70	138	68	35	74	208	161	102	142	241	196	177	97	202	206	458	490	143	65	409	386	192	156	55	166
RTS0032777	187	117	153	163	23	97	92	159	84	209	59	92	95	98	59	132	71	83	106	201	211	94	145	186	85	180	72	136	186	339	344	137	50	349	290	134	114	52	151
RTS0032778	63	55	84	70	16	37	41	71	38	74	20	37	23	46	17	55	30	24	21	86	46	47	62	73	80	115	27	78	78	128	102	71	51	148	110	94	86	34	65
RTS0032779	113	68	64	50	22	80	101	117	42	98	17	21	31	31	24	24	24	21	30	60	57	38	54	58	37	67	27	72	179	210	213	160	58	204	147	143	88	43	104
RTS0032780	96	54	79	95	14	82	47	99	50	71	33	40	36	39	39	51	40	42	48	78	80	79	46	99	58	90	32	75	131	179	156	124	29	169	122	110	97	29	94
RTS0032781	120	79	88	89	23	72	64	111	67	132	37	26	36	48	36	51	39	31	48	90	76	76	61	116	54	127	44	95	159	260	240	144	36	188	153	140	103	43	136
RTS0032782	101	60	119	139	10	48	61	84	37	114	22	18	54	36	25	109	28	21	30	106	133	47	40	112	47	78	25	47	115	210	222	109	42	175	162	88	85	25	84
RTS0032783	96	61	58	67	9	29	54	77	57	92	20	28	30	36	26	31	28	26	36	63	71	60	52	92	46	100	32	44	125	168	161	130	35	161	136	106	64	25	83
RTS0032785	72	61	87	83	12	62	43	89	53	58	28	25	31	31	23	33	32	34	47	58	67	81	47	57	44	85	26	62	109	153	122	104	19	125	93	95	65	22	92
RTS0032787	40	34	53	43	8	26	33	51	51	42	9	25	21	22	18	32	21	12	20	43	30	26	34	42	28	52	23	37	62	97	87	56	21	84	70	80	53	21	52
RTS0032788	90	54	70	72	12	38	39	68	40	108	19	22	25	27	12	33	31	22	35	62	65	31	28	122	43	62	53	62	83	141	137	75	19	154	146	99	60	17	89
RTS0032790	109	53	62	50	13	46	55	59	39	60	13	37	24	37	20	41	29	15	29	125	56	42	78	69	36	65	39	54	111	220	167	71	30	127	81	104	56	33	63
RTS0032791	81	57	62	59	17	59	50	84	53	85	38	34	27	37	31	41	24	24	44	76	61	71	39	78	58	75	31	52	104	147	143	130	23	169	127	101	84	44	99
RTS0032792	112	62	84	80	12	52	56	93	68	102	33	35	38	42	28	29	29	28	43	73	80	56	63	89	39	63	24	59	140	202	203	102	30	146	152	114	98	30	77
RTS0032793	45	50	53	63	12	40	42	65	48	55	27	24	27	28	18	28	23	33	26	53	58	48	40	66	34	61	22	48	103	110	105	89	28	105	86	98	68	23	74
RTS0032794	45	33	40	38	9	35	39	53	33	47	9	11	20	16	16	21	18	14	20	49	66	39	20	47	26	39	22	45	63	84	91	63	19	104	72	73	42	15	56
RTS0032795	61	41	35	38	14	32	37	54	32	54	15	21	24	18	14	28	19	18	24	47	44	51	33	41	23	43	14	48	71	111	104	69	24	80	93	68	59	25	72
RTS0032796	39	39	32	41	6	37	40	62	31	53	20	29	13	21	11	26	14	19	15	43	31	40	23	38	25	53	25	46	88	94	83	62	18	87	71	77	62	19	65
RTS0032797	78	66	68	84	16	49	67	102	48	90	30	38	36	50	27	62	39	38	49	83	63	59	92	98	54	94	37	88	139	177	169	113	35	138	141	107	81	36	83
RTS0032798	58	60	52	53	13	36	27	74	52	81	11	39	28	32	18	28	33	17	24	50	55	36	62	58	28	64	30	53	83	124	142	79	33	145	95	74	60	17	63
RTS0032799	57	45	36	69	10	52	37	52	47	63	22	24	19	33	24	46	39	30	50	61	60	55	51	71	42	65	34	55	127	132	133	86	29	120	95	83	69	28	77
RTS0032800	101	109	88	107	40	62	70	145	78	119	28	40	47	48	40	70	53	47	81	117	129	55	88	96	58	138	48	88	176	209	207	165	67	220	165	148	102	49	98
RTS0032801	98	48	77	90	15	71	54	82	102	73	24	39	31	56	35	54	43	36	37	84	80	63	93	91	55	84	53	67	111	186	210	135	36	162	153	102	116	30	111
RTS0032803	93	67	79	86	16	56	40	103	45	87	25	32	37	51	29	48	42	29	42	101	87	61	44	87	55	88	32	73	121	176	181	109	29	155	123	99	89	34	97
RTS0032804	55	41	39	53	12	35	34	50	38	66	18	21	23	26	20	24	22	11	32	44	29	35	22	60	23	57	22	36	66	120	111	74	17	101	92	66	51	19	47
RTS0032805	60	40	42	40	16	28	40	60	24	58	22	14	26	23	7	40	30	23	29	40	48	34	38	49	43	62	18	43	86	146	95	67	34	126	76	86	52	31	58
RTS0032806	146	54	90	92	23	66	54	70	38	85	20	33	25	43	38	34	33	29	42	80	82	59	59	66	43	60	32	62	118	209	197	94	40	140	111	88	82	31	76
RTS0032807	109	73	80	110	19	71	66	123	82	118	37	34	34	60	38	63	67	37	76	92	86	86	70	96	65	135	40	86	141	202	219	147	38	206	172	121	115	43	121
RTS0032808	109	84	80	92	21	60	61	98	51	94	31	49	44	65	32	41	40	45	72	107	98	70	71	94	51	114	41	71	148	223	217	129	41	187	164	145	105	40	118
RTS0032809	85	57	45	67	10	43	45	73	41	70	20	36	39	38	20	53	32	36	34	68	68	46	78	80	36	96	25	64	107	203	170	113	30	141	84	93	54	37	75
RTS0032810	92	55	44	56	13	58	62	79	42	75	34	42	19	48	27	12	39	33	50	65	62	46	72	59	31	78	26	40	91	170	170	91	43	167	130	110	102	22	70
RTS0032811	60	54	40	49	9	44	42	85	45	64	17	23	21	31	13	17	31	25	25	77	58	51	36	61	36	91	36	56	117	137	126	89	27	119	110	88	79	44	74
RTS0032812	69	48	81	81	14	57	72	75	59	73	31	23	32	35	25	33	36	23	55	81	68	53	40	87	59	93	49	64	129	135	162	112	30	154	143	112	81	29	85
RTS0032813	44	40	28	27	9	38	32	38	29	47	21	13	20	29	12	14	20	12	24	39	33	36	30	56	28	47	15	29	68	83	92	68	14	69	57	57	47	25	59
RTS0032814	131	78	74	70	18	49	80	94	68	84	27	33	64	65	23	48	39	27	53	81	89	49	75	119	89	142	49	89	131	373	267	85	32	168	142	112	68	27	72
RTS0032815	82	53	81	98	12	54	62	83	52	81	25	26	24	18	22	29	20	30	45	69	66	49	29	85	28	77	36	76	90	165	141	100	21	119	122	60	75	30	75
RTS0032816	61	51	45	55	14	29	69	53	42	54	14	22	33	26	17	21	29	29	34	66	51	49	32	52	30	56	22	45	66	113	112	68	26	117	97	67	64	21	47
RTS0032817	47	52	45	47	10	40	50	56	46	55	16	17	22	29	27	33	25	18	24	49	63	56	39	70	34	83	22	63	92	110	99	67	26	116	79	77	79	26	72
RTS0032818	98	82	75	76	14	48	51	96	77	85	21	42	36	51	25	39	35	49	60	89	84	63	72	86	41	127	55	80	129	173	189	124	33	177	136	155	89	39	87
RTS0032819	132	93	95	105	20	60	81	113	89	121	37	39	69	46	49	96	49	53	72	124	106	64	67	137	95	123	52	88	166	267	270	136	65	204	175	141	120	38	107
RTS0032820	79	69	38	40	10	28	60	72	32	57	15	30	17	35	30	20	19	20	19	72	65	29	66	63	38	68	38	45	90	120	123	105	23	139	103	90	61	22	63
RTS0032821	113	70	95	112	16	55	77	114	63	110	35	36	59	76	29	67	44	52	75	106	117	47	75	96	63	178	57	71	132	224	221	110	46	182	174	104	109	44	88
RTS0032822	67	60	68	82	18	49	66	85	54	89	23	35	28	37	33	46	32	25	37	70	55	51	60	77	33	95	25	42	117	160	175	101	34	170	130	121	88	37	80
RTS0032823	91	62	56	80	20	71	60	94	66	101	28	43	38	51	22	40	33	48	37	98	78	64	54	101	44	86	25	72	164	142	167	83	61	182	174	96	76	28	73
RTS0032824	74	76	61	69	14	61	64	81	54	83	28	26	23	34	25	41	23	27	45	84	63	53	66	66	46	87	32	55	122	165	160	136	30	161	146	97	92	34	74
RTS0032825	105	65	99	126	11	61	61	85	63	102	30	47	39	46	30	53	37	39	61	82	120	66	95	97	61	76	51	90	118	216	178	108	43	193	152	128	129	42	119
RTS0032826	109	86	113	125	28	94	78	132	76	120	47	44	43	68	58	54	65	186	44	103	117	97	125	145	99	139	47	101	156	210	232	130	49	240	184	144	108	54	130
RTS0032827	84	47	66	52	18	32	38	77	45	61	12	25	25	24	24	16	22	16	44	64	69	31	51	39	26	55	24	50	79	129	115	89	36	126	86	69	58	24	63
RTS0032828	65	57	63	50	10	43	50	86	50	76	23	20	32	43	17	37	33	33	31	65	64	59	54	88	54	93	27	67	125	143	150	109	29	150	94	80	75	22	93
RTS0032829	73	56	60	98	8	47	62	82	53	84	25	33	28	54	23	53	35	24	51	98	67	54	77	108	49	107	33	66	111	160	167	112	35	150	141	88	73	31	91
RTS0032830	84	65	125	56	11	49	51	81	50	72	23	26	28	33	25	66	26	19	35	65	81	38	74	78	42	90	44	59	121	151	147	100	34	134	109	93	64	17	66
RTS0032831	59	43	45	42	14	34	40	68	39	51	10	15	23	25	14	10	22	15	19	49	27	35	36	42	34	44	28	45	76	98	79	55	15	84	91	68	58	13	52
RTS0032833	55	31	39	52	14	20	35	57	39	43	14	21	22	22	15	31	28	17	21	53	59	40	42	58	18	51	19	50	90	131	107	67	17	108	72	56	40	14	49
RTS0032834	74	38	74	59	14	45	39	52	67	77	34	30	34	26	21	28	33	35	59	54	91	62	50	79	35	89	30	57	107	174	141	80	47	123	95	66	61	32	65
RTS0032835	57	33	72	56	11	46	49	78	65	79	16	23	26	38	26	20	23	20	34	62	66	58	42	57	36	51	19	47	88	126	126	103	21	130	84	84	70	27	100
RTS0032836	69	67	80	80	23	54	45	72	87	73	42	38	31	36	23	47	35	42	60	63	63	62	76	69	54	88	31	76	122	158	134	106	33	131	118	84	90	40	82
RTS0032837	143	90	67	72	17	77	70	134	67	112	28	57	67	83	49	65	42	38	72	175	114	85	76	88	81	131	57	78	176	255	230	146	39	236	236	155	134	47	123
RTS0032838	64	40	40	46	5	52	33	50	51	56	21	25	22	41	17	34	24	13	24	60	44	52	46	60	34	63	20	53	82	118	119	66	21	96	76	63	56	17	56
RTS0032839	67	46	69	68	11	45	51	80	55	81	25	15	27	33	28	38	35	33	37	74	51	76	48	74	43	82	24	62	114	130	131	92	36	143	91	79	85	38	110
RTS0032840	91	62	82	79	14	54	37	86	57	82	24	32	22	37	25	29	36	30	29	67	64	52	63	68	46	80	36	42	140	201	181	116	42	156	124	104	95	32	88
RTS0032841	45	32	44	46	12	39	41	49	35	61	13	13	12	27	14	20	18	27	20	30	64	39	23	46	27	44	20	46	78	99	102	74	17	86	76	52	63	19	67
RTS0032842	85	46	54	43	10	38	48	62	37	79	12	23	17	29	15	41	28	16	25	82	62	31	57	46	47	58	23	48	91	151	149	71	29	120	114	81	45	25	59
RTS0032843	68	37	44	53	9	43	33	64	43	53	12	18	22	31	13	20	28	21	27	44	37	27	38	50	31	69	13	52	104	109	114	93	20	86	76	61	49	15	75
RTS0032844	215	70	141	122	27	82	64	70	77	111	55	59	47	62	63	89	54	72	68	136	206	75	127	157	72	146	60	77	156	338	337	100	53	223	177	148	87	33	112
RTS0032846	247	95	88	81	18	69	120	144	61	163	28	58	69	80	42	169	92	68	75	197	166	65	78	97	83	162	47	88	168	441	420	118	57	225	223	145	100	43	121
RTS0032847	114	87	81	108	17	64	60	101	70	125	41	39	52	48	28	86	62	48	51	117	110	59	103	124	52	147	49	87	172	231	228	145	49	195	164	153	103	23	82
RTS0032848	76	86	77	85	15	63	53	102	58	96	47	41	42	63	23	54	71	31	69	87	57	65	121	125	64	130	37	72	141	215	201	147	38	191	159	117	105	29	91
RTS0032849	53	37	49	61	10	27	36	48	32	55	14	12	20	24	25	19	20	17	27	46	52	30	35	48	23	41	23	31	85	119	113	61	23	104	90	76	44	27	36
RTS0032850	142	107	133	162	28	75	121	163	118	157	33	54	58	61	56	75	63	76	59	158	183	103	107	138	81	186	82	107	197	317	301	187	69	298	269	149	125	39	123
RTS0032851	43	36	32	41	10	33	23	56	38	63	10	18	11	17	19	9	16	10	23	33	30	44	31	56	27	42	13	35	71	83	91	72	21	78	69	59	54	18	62
RTS0032852	44	43	48	43	12	29	30	62	37	43	17	20	17	22	25	29	27	22	27	62	28	18	48	46	14	66	11	48	84	100	91	75	25	91	73	57	70	20	45
RTS0032853	118	79	91	95	16	82	58	89	76	104	26	23	38	46	18	30	31	34	40	75	68	59	72	79	67	87	27	43	119	180	203	113	30	192	160	102	127	38	86
RTS0032854	39	34	27	40	5	34	31	54	59	50	14	26	16	21	18	21	36	15	25	47	24	50	32	44	27	76	20	30	88	105	95	86	16	74	57	55	49	30	56
RTS0032855	91	91	98	106	13	45	61	108	69	144	24	44	48	52	37	52	50	43	44	153	163	77	63	141	58	138	51	87	113	176	151	79	28	220	164	134	85	47	90
RTS0032856	99	63	46	71	19	59	63	85	35	87	19	14	26	45	27	38	36	17	38	78	71	45	69	72	35	61	17	85	131	175	128	89	27	138	129	95	75	21	89
RTS0032857	51	44	38	53	12	33	47	63	53	74	18	20	24	25	18	29	26	15	18	57	78	45	50	50	44	80	32	48	104	147	154	87	33	118	89	64	55	33	69
RTS0032858	113	85	84	88	22	65	78	141	71	154	21	38	33	39	34	53	45	45	40	97	91	62	93	94	47	94	36	81	159	243	211	137	61	218	181	144	103	44	117
RTS0032859	85	65	66	70	16	51	55	108	52	100	20	25	28	41	34	47	39	42	54	94	110	69	67	66	71	115	52	93	124	177	178	138	38	149	134	86	85	25	95
RTS0032860	286	64	125	111	128	58	76	90	41	158	65	77	182	212	25	89	69	22	49	371	440	55	122	501	55	154	44	93	149	651	370	82	157	258	192	98	88	59	91
RTS0032861	148	106	109	99	21	65	79	97	83	128	26	57	35	67	45	55	74	49	51	101	131	88	101	153	59	131	38	105	163	288	245	143	46	231	187	144	104	34	113
RTS0032862	61	76	75	67	17	50	74	105	67	85	18	24	27	38	29	47	29	28	15	71	67	65	35	70	47	62	23	69	113	144	162	144	41	191	108	188	83	34	104
RTS0032863	40	35	32	37	15	24	33	54	29	38	18	13	18	22	13	21	17	13	19	47	22	47	21	39	25	47	11	30	75	80	74	68	34	95	60	51	64	14	55
RTS0032864	73	42	54	50	15	44	34	67	35	53	15	29	26	34	29	27	15	19	23	66	52	37	50	57	46	44	28	43	91	114	103	74	32	100	83	79	73	24	81
RTS0032866	58	39	43	40	14	45	34	48	27	52	11	16	16	22	34	30	29	25	30	57	25	38	28	26	32	48	26	51	69	96	106	71	21	97	71	73	55	23	59
RTS0032867	58	47	38	57	9	35	36	53	45	64	12	17	12	23	9	29	29	21	29	56	70	47	51	53	32	64	34	42	71	122	110	93	35	121	78	72	56	17	60
RTS0032868	101	55	49	63	18	63	61	81	68	85	23	28	32	32	27	39	40	34	59	99	66	49	73	62	36	90	35	67	146	230	189	122	29	146	94	108	75	25	91
RTS0032869	77	61	84	89	14	57	73	93	71	89	34	38	38	44	29	57	46	27	49	104	97	84	67	107	69	113	41	91	152	167	175	133	36	188	136	100	118	33	116
RTS0032870	46	28	26	41	8	29	28	43	32	45	57	13	17	28	10	12	16	10	10	27	34	28	20	34	23	46	18	30	68	91	81	59	21	73	61	58	56	17	55
RTS0032871	142	78	91	135	25	90	80	101	137	135	53	62	40	85	32	67	52	79	92	130	141	106	145	187	89	180	46	84	178	305	240	159	47	216	215	102	85	52	132
RTS0032872	94	45	88	112	10	53	44	76	80	76	41	41	39	61	25	26	42	68	89	59	145	60	63	82	35	98	37	49	105	156	172	89	36	139	158	106	99	31	85
RTS0032873	137	79	143	163	29	78	67	106	100	127	52	74	59	61	29	91	72	59	118	125	129	88	135	157	78	173	64	115	178	292	308	146	60	288	204	194	121	47	113
RTS0032874	128	92	88	114	20	51	59	84	48	110	20	42	40	56	38	46	50	33	48	98	108	73	72	80	54	114	105	82	144	269	207	112	42	203	143	111	80	30	106
RTS0032875	55	61	70	64	10	36	42	68	44	54	27	27	20	33	22	33	29	24	32	71	65	29	54	82	33	75	29	58	99	157	108	80	29	112	95	82	61	20	67
RTS0032876	71	44	73	90	18	47	43	79	49	69	17	29	41	44	23	46	35	32	47	71	62	53	71	74	49	95	28	53	94	165	129	82	31	129	109	74	49	28	76
RTS0032877	21	24	28	36	8	27	25	44	34	48	12	9	14	13	12	15	16	12	20	16	17	32	24	24	22	26	12	34	68	57	73	49	12	88	58	40	45	21	43
RTS0032878	94	74	75	100	15	52	59	103	56	100	27	40	28	58	24	66	32	39	45	103	82	57	97	85	48	89	42	76	129	237	178	88	41	180	107	97	95	23	100
RTS0032879	64	40	35	41	24	31	22	52	36	63	12	13	17	24	16	21	19	24	23	41	44	45	41	46	27	48	12	45	75	98	91	47	15	102	75	66	49	23	57
RTS0032880	78	64	65	69	13	57	64	108	66	87	28	30	26	48	33	49	29	33	41	100	67	82	53	78	52	85	32	73	155	166	187	136	30	193	142	114	119	34	111
RTS0032881	68	43	52	46	14	42	57	63	49	64	18	28	30	38	16	24	35	18	29	66	59	39	43	56	47	71	25	43	113	149	149	115	13	134	123	88	88	16	89
RTS0032882	86	43	59	79	13	67	52	90	57	77	31	32	33	30	41	48	30	44	37	80	85	49	57	82	38	67	41	57	115	171	157	98	26	147	130	81	91	27	97
RTS0032883	46	37	32	46	18	29	28	60	27	57	16	12	26	21	14	55	16	43	15	51	106	39	63	75	20	74	23	41	76	108	95	59	27	79	67	53	41	26	48
RTS0032884	59	35	36	56	10	34	38	58	28	43	14	34	21	32	25	34	27	24	41	65	60	47	40	43	25	73	25	45	84	102	125	76	15	95	73	81	59	24	73
RTS0032885	39	26	35	49	7	27	25	39	35	35	11	16	19	42	12	22	21	16	17	52	34	27	24	44	30	49	17	36	62	68	70	75	17	84	54	55	46	34	52
RTS0032886	94	70	107	140	25	47	66	96	92	89	38	46	48	79	39	87	48	86	68	132	138	86	65	106	56	112	24	75	118	193	192	130	52	168	144	104	89	49	126
RTS0032887	41	33	44	50	5	36	47	59	34	39	21	25	18	29	19	21	24	22	19	56	54	41	14	60	22	55	20	34	82	111	109	83	19	112	62	71	85	26	74
RTS0032888	61	41	42	52	7	41	36	64	39	71	17	20	22	32	28	37	24	22	36	70	55	49	46	77	43	72	41	55	93	112	136	85	28	110	70	78	58	20	60
RTS0032889	42	25	38	47	10	24	41	51	35	46	16	16	16	22	12	17	15	7	26	42	29	40	22	59	24	33	17	27	64	86	75	66	17	80	66	45	38	17	58
RTS0032890	74	63	45	58	11	38	29	59	29	68	11	17	19	32	26	37	23	18	29	69	72	28	31	65	55	55	40	65	90	133	116	73	19	167	107	75	77	17	55
RTS0032891	107	79	70	61	18	45	64	104	63	115	20	37	32	46	39	73	55	44	73	84	81	74	73	77	60	108	40	84	169	209	210	166	39	186	143	157	98	23	120
RTS0032893	128	44	67	89	15	65	50	78	31	95	67	44	46	69	28	82	51	35	31	154	193	37	88	72	72	131	36	63	115	260	270	76	42	178	142	109	61	34	62
RTS0032894	113	55	99	118	9	44	55	95	60	100	23	34	42	50	23	71	56	39	35	87	85	61	107	93	42	117	54	52	139	247	222	99	47	178	144	120	80	24	87
RTS0032895	76	40	59	45	15	47	59	53	54	81	40	38	23	22	21	24	37	45	44	50	62	72	60	89	43	84	40	69	103	133	134	92	34	134	112	79	69	29	103
RTS0032896	57	44	62	77	7	32	46	57	42	58	23	27	38	33	27	45	24	30	25	71	54	64	35	65	38	86	33	44	92	132	139	103	33	120	79	83	77	17	64
RTS0032897	100	115	78	87	35	63	69	190	63	159	25	26	43	38	42	45	38	26	36	84	76	63	90	91	54	93	44	79	130	187	203	146	118	296	190	146	98	94	118
RTS0032898	1799	128	155	596	84	228	177	145	92	177	37	33	73	80	50	42	291	49	58	113	123	146	76	112	62	72	709	127	265	433	382	259	112	306	278	190	216	125	225
RTS0032899	74	60	37	44	11	39	43	88	59	95	20	24	22	43	25	30	37	70	39	59	53	58	52	64	36	101	38	41	151	136	162	155	32	133	113	98	75	22	81
RTS0032900	98	74	104	110	19	54	67	104	52	93	23	36	58	53	47	104	54	41	61	94	106	58	159	121	53	115	69	71	175	253	229	166	39	196	141	130	93	39	116
RTS0032901	89	69	51	73	12	74	45	74	50	71	32	29	42	54	26	42	53	40	55	71	86	75	77	96	58	92	27	59	90	157	139	96	38	136	127	99	96	17	67
RTS0032902	90	46	42	74	11	45	72	87	61	85	31	33	38	25	24	51	41	29	48	92	76	63	55	75	39	89	21	60	127	215	206	119	37	151	127	99	88	22	100
RTS0032903	37	46	35	52	6	38	51	63	38	59	13	27	23	37	19	16	22	14	16	34	51	40	24	58	36	55	17	57	94	98	100	79	24	93	68	55	77	29	62
RTS0032904	66	42	40	48	15	35	37	75	33	51	11	15	22	31	18	37	32	24	33	47	37	37	56	38	30	72	19	39	78	126	103	75	40	93	91	74	49	13	65
RTS0032905	93	47	72	87	11	45	25	47	48	74	16	29	37	31	15	20	19	18	41	78	67	31	54	69	36	75	34	50	74	153	143	66	46	125	111	72	68	21	49
RTS0032907	77	43	41	41	21	35	26	75	57	54	16	47	28	31	19	22	33	23	60	88	86	54	33	50	35	108	16	55	88	126	130	81	53	107	81	76	59	27	71
RTS0032908	70	52	57	68	21	67	48	84	67	105	32	48	31	37	36	43	27	37	50	50	63	60	43	68	39	83	26	52	94	138	108	85	105	152	111	85	74	40	87
RTS0032909	64	43	61	68	8	26	44	76	53	58	24	18	28	30	31	39	33	25	28	57	49	75	47	67	51	67	39	65	111	144	128	95	13	137	110	77	90	23	84
RTS0032910	83	72	70	94	13	39	38	68	56	74	11	142	10	50	42	13	25	25	24	41	48	35	93	84	70	78	46	54	102	171	151	72	31	127	123	119	92	21	61
RTS0032911	80	46	67	83	18	56	44	71	71	77	30	36	30	41	30	37	43	28	23	81	84	57	64	111	42	65	34	57	113	162	139	99	36	146	101	78	99	37	98
RTS0032912	100	57	51	63	13	47	54	83	52	83	24	47	18	31	30	59	46	30	29	77	81	52	91	98	43	95	27	48	126	223	184	96	25	180	141	130	98	44	89
RTS0032913	80	58	82	91	12	56	54	75	95	91	26	26	34	31	26	52	43	41	52	66	68	56	39	76	37	83	40	67	115	150	178	91	32	153	118	95	82	32	90
RTS0032914	74	60	59	68	17	53	55	70	46	86	26	27	39	40	31	54	37	26	51	60	69	48	52	76	45	62	37	48	127	160	161	121	33	137	118	92	83	30	74
RTS0032916	47	45	48	48	14	33	30	69	58	65	22	16	26	26	24	33	26	20	35	60	50	50	53	40	33	68	34	53	90	116	112	105	27	137	92	109	70	29	91
RTS0032917	62	53	101	106	35	55	55	82	45	78	20	29	21	30	28	29	46	36	110	47	75	65	79	94	45	89	25	65	153	125	126	103	120	157	89	115	71	49	98
RTS0032918	48	49	24	41	8	29	40	54	40	47	12	21	17	25	13	21	17	23	12	40	37	34	26	42	22	46	19	53	57	97	104	92	31	136	68	55	58	21	69
RTS0032919	37	35	30	41	11	26	26	38	24	45	11	19	16	29	23	33	21	12	21	34	39	42	25	37	28	55	13	33	62	82	93	56	23	88	66	62	44	20	51
RTS0032920	42	80	53	43	12	47	45	59	43	54	14	24	29	31	24	25	22	24	21	52	48	41	44	55	33	58	25	46	75	105	95	86	38	100	78	73	64	17	72
RTS0032921	69	62	74	82	10	49	39	62	51	83	23	16	32	41	23	31	35	31	36	87	42	52	59	61	37	108	33	57	85	155	120	92	24	138	140	76	86	30	69
RTS0032923	38	33	28	35	12	29	45	54	25	59	14	15	20	17	20	13	22	11	15	34	27	34	26	47	23	38	13	47	81	83	75	56	26	97	90	61	55	21	72
RTS0032924	37	27	29	30	6	25	22	44	23	42	10	9	11	10	17	10	12	10	11	14	18	25	23	70	19	30	18	17	54	54	69	54	20	77	48	42	35	14	42
RTS0032925	67	43	49	60	7	33	38	65	47	49	18	15	13	31	24	23	23	14	34	55	57	54	37	61	34	54	23	59	103	155	104	94	25	105	110	76	69	29	75
RTS0032926	67	48	56	40	9	39	23	80	42	84	20	29	25	24	21	25	24	23	30	53	64	33	39	64	43	64	22	84	108	143	123	77	23	141	130	85	57	19	77
RTS0032927	76	65	81	63	11	61	68	109	76	76	24	22	33	32	31	53	37	33	36	89	65	64	52	104	43	80	23	86	137	172	176	128	37	191	121	125	134	20	78
RTS0032928	58	32	26	40	12	35	32	38	31	34	12	14	9	17	14	18	13	13	12	28	24	27	43	20	27	39	23	39	54	88	81	59	21	74	53	38	44	20	57
RTS0032929	80	77	94	88	19	55	66	90	54	86	29	27	29	50	30	35	34	22	41	89	69	87	62	78	51	92	30	87	136	180	169	166	33	169	126	113	98	34	139
RTS0032930	46	47	40	62	15	46	37	63	48	69	28	24	16	27	23	31	27	24	33	63	54	48	65	56	42	57	23	53	79	112	84	87	27	115	92	87	76	25	54
RTS0032931	75	53	57	76	4	52	76	74	45	67	31	16	37	43	16	30	50	39	61	63	75	40	42	69	29	103	27	41	102	172	148	136	37	156	109	76	85	22	78
RTS0032932	51	56	53	63	16	52	51	85	56	49	21	29	29	40	19	39	31	28	39	52	42	44	49	60	37	63	25	48	116	123	125	95	23	119	111	66	73	22	77
RTS0032933	55	43	46	49	12	45	41	66	52	63	17	22	28	30	15	36	32	29	42	53	43	53	54	63	28	68	23	39	81	121	127	84	24	118	81	72	49	21	62
RTS0032935	60	55	52	52	9	46	41	63	69	64	31	36	16	25	26	20	20	34	36	41	69	59	36	57	33	71	29	46	81	105	111	74	47	102	107	65	54	27	63
RTS0032936	52	41	40	50	12	35	27	58	58	67	18	28	20	15	19	28	27	21	18	45	31	46	31	46	17	46	16	43	79	82	92	70	29	95	73	59	48	18	66
RTS0032937	51	34	52	49	9	28	30	62	38	46	16	17	22	34	27	30	36	21	28	42	42	49	39	72	37	68	22	43	77	119	107	82	25	110	69	76	67	26	49
RTS0032938	94	57	48	67	9	75	59	82	84	105	28	30	23	69	28	15	28	21	38	57	90	67	80	107	81	73	47	91	92	204	179	91	43	171	150	115	141	20	86
RTS0032939	73	62	66	84	15	49	56	78	66	81	38	22	32	50	32	48	38	37	42	90	83	72	58	101	61	98	38	77	109	169	153	101	27	171	126	113	108	33	97
RTS0032940	65	46	54	41	6	37	43	50	47	83	27	22	27	37	26	30	34	24	38	57	59	36	47	70	42	66	34	51	113	113	136	112	23	131	105	98	84	22	79
RTS0032941	43	38	51	53	10	91	43	55	27	41	25	13	16	64	27	35	25	16	33	58	39	37	25	48	69	57	41	39	85	102	115	84	29	91	63	90	91	25	71
RTS0032942	110	69	89	116	22	52	64	111	75	91	17	32	30	40	22	56	36	43	36	89	95	60	62	92	44	134	60	78	151	191	179	117	57	170	164	107	93	39	83
RTS0032943	89	77	90	81	12	47	67	105	68	105	35	32	34	46	33	55	46	29	46	100	75	98	72	99	77	114	44	90	130	166	177	132	37	180	129	98	105	34	122
RTS0032944	85	38	41	44	11	43	38	60	38	56	23	27	17	28	19	17	27	35	26	71	57	43	34	51	26	57	24	39	99	174	166	91	35	102	86	64	62	30	65
RTS0032945	38	35	42	43	13	40	39	50	32	54	15	17	21	26	13	22	22	28	24	50	36	47	24	51	26	40	24	45	79	71	89	66	22	92	69	75	58	30	54
RTS0032947	52	33	39	55	8	39	42	56	50	48	19	14	26	30	22	25	15	25	23	49	48	51	28	71	41	45	21	49	83	104	92	78	18	80	73	61	55	26	60
RTS0032948	32	26	30	33	3	24	29	62	19	44	6	14	17	23	16	13	43	13	15	24	20	21	30	33	22	25	11	31	61	71	83	48	15	88	44	45	36	18	56
RTS0032949	56	26	48	31	9	23	33	48	45	52	21	25	19	24	19	28	27	22	44	55	42	32	44	42	27	66	16	31	74	87	83	70	29	71	64	47	49	24	42
RTS0032950	55	48	39	41	15	27	52	72	36	54	17	12	15	22	20	13	35	23	30	46	29	30	96	53	31	56	17	43	86	95	94	108	33	106	68	69	74	23	59
RTS0032951	109	76	81	88	16	57	57	98	48	116	20	30	33	31	20	40	22	49	38	87	98	46	100	102	214	106	38	60	109	199	158	108	38	170	159	112	80	26	63
RTS0032952	90	68	86	76	22	52	71	105	63	109	28	30	45	48	29	60	54	44	43	94	75	63	89	129	53	103	43	77	138	207	191	133	39	192	143	110	84	43	78
RTS0032953	82	51	53	58	10	46	45	54	42	53	20	30	19	29	26	34	26	19	49	63	50	43	47	59	27	78	37	48	118	161	127	94	25	118	111	97	51	16	93
RTS0032954	168	108	141	149	60	99	108	107	82	142	38	44	50	74	54	94	83	32	40	119	143	56	86	181	74	143	37	119	209	424	351	148	43	304	193	181	116	52	164
RTS0032956	65	44	45	51	13	49	37	70	45	62	16	21	22	34	28	43	26	24	23	55	42	44	55	76	28	62	37	55	117	128	137	109	20	130	75	89	61	22	81
RTS0032957	51	44	55	90	7	40	37	48	31	67	15	47	31	33	22	29	29	15	30	59	40	48	34	44	20	55	26	47	88	111	135	92	25	101	84	70	53	24	70
RTS0032958	50	42	48	40	11	39	34	49	32	43	19	22	28	29	14	23	20	19	16	45	53	56	39	50	33	57	22	40	72	114	81	83	28	87	91	74	62	22	63
RTS0032959	46	36	33	40	5	35	32	54	37	44	12	16	21	27	12	16	21	14	21	35	45	40	26	46	25	41	21	45	67	78	94	59	15	87	63	53	47	16	51
RTS0032961	93	48	86	79	9	56	47	76	46	79	15	21	42	29	22	25	29	43	29	69	148	43	29	78	53	47	41	51	115	197	177	88	29	123	127	118	92	24	73
RTS0032962	68	50	40	46	10	30	35	70	40	64	16	28	26	41	21	52	32	28	43	67	58	36	81	56	43	57	22	40	71	110	118	79	24	88	85	81	42	25	57
RTS0032963	158	68	73	78	10	79	58	78	53	121	27	37	37	58	27	44	47	30	56	103	140	64	111	111	68	117	32	92	169	268	247	117	45	216	173	169	95	37	104
RTS0032964	77	60	54	50	9	35	39	74	34	79	16	28	24	42	24	39	33	28	39	69	80	28	48	82	28	51	18	59	114	141	145	99	29	121	118	65	61	30	65
RTS0032965	64	51	48	53	9	41	56	76	59	85	17	25	13	32	18	28	23	25	30	56	44	56	40	73	41	84	48	62	107	139	132	96	33	146	90	95	82	23	89
RTS0032966	120	126	47	84	44	67	99	169	78	152	14	34	33	39	30	47	33	35	23	62	69	45	86	69	36	91	55	94	200	309	238	156	123	275	175	216	75	66	102
RTS0032967	102	52	66	64	16	69	50	64	41	63	23	27	23	43	25	26	30	28	24	86	70	65	66	56	41	64	33	49	85	123	153	78	36	122	113	97	54	20	63
RTS0032968	52	30	32	35	10	30	32	49	27	39	12	13	24	24	22	13	23	19	13	29	35	31	26	46	25	47	20	38	68	74	99	71	21	87	57	60	42	16	41
RTS0032970	61	49	65	58	5	33	41	82	43	91	14	20	17	36	19	29	19	39	29	54	66	46	48	87	46	106	21	55	72	132	147	88	24	124	118	87	62	20	65
RTS0032971	43	44	34	43	6	21	31	53	41	55	12	19	20	18	23	26	22	13	28	30	43	37	31	51	21	42	14	36	77	98	101	76	23	116	57	62	66	17	47
RTS0032972	66	32	42	52	7	40	46	54	32	43	6	16	27	17	19	26	22	11	18	52	39	35	26	36	25	46	19	51	73	92	109	68	26	107	81	72	53	22	52
RTS0032973	73	49	71	98	8	40	43	58	45	81	27	19	21	25	21	26	23	23	30	76	56	50	56	51	48	64	24	40	107	119	119	67	30	139	109	94	83	24	93
RTS0032975	167	98	120	150	17	76	85	123	76	131	41	49	58	73	45	84	58	44	67	157	135	59	123	142	90	174	67	102	161	420	356	153	54	259	207	222	132	43	135
RTS0032976	98	51	77	96	17	51	55	72	29	79	22	17	24	57	27	38	25	26	20	87	55	54	53	63	56	82	34	79	106	182	156	81	33	141	111	86	54	35	77
RTS0032977	47	44	33	35	8	32	27	67	39	45	7	15	16	25	9	20	12	9	21	53	29	46	19	33	26	44	21	44	65	83	81	72	28	101	78	57	64	19	59
RTS0032978	60	46	41	69	9	48	48	72	51	70	26	28	25	25	17	38	39	30	42	80	44	65	33	65	52	78	24	56	111	109	115	103	29	131	92	74	102	31	86
RTS0032979	54	38	31	35	10	21	39	59	26	58	11	19	18	22	13	30	18	16	9	44	64	23	49	58	26	61	23	54	87	115	115	69	24	95	87	64	38	22	60
RTS0032980	42	46	30	47	10	35	42	54	31	43	10	8	17	23	17	17	20	23	18	36	38	41	38	42	31	57	22	34	82	87	99	62	23	76	76	73	49	29	59
RTS0032982	52	49	44	53	12	43	34	54	58	52	30	41	30	27	20	22	34	38	22	40	43	96	49	60	36	73	22	46	79	126	107	68	31	111	95	60	62	30	65
RTS0032983	85	59	94	111	33	52	64	93	67	95	27	32	37	45	44	35	39	32	80	101	61	74	73	89	53	98	35	60	115	195	159	103	36	128	118	109	98	34	99
RTS0032984	46	35	44	45	9	31	36	54	24	56	12	10	9	25	15	25	11	17	12	33	24	28	18	34	27	38	16	40	79	68	92	67	19	101	54	68	45	10	55
RTS0032985	174	90	121	152	22	80	86	101	61	134	28	44	67	77	42	126	68	51	69	131	249	64	61	140	80	118	80	144	168	325	291	113	47	250	220	123	119	40	106
RTS0032986	110	48	101	117	12	38	93	84	50	86	18	26	28	24	17	38	17	17	52	63	94	43	26	88	52	81	63	74	101	219	193	84	33	150	134	76	56	18	98
RTS0032987	69	32	69	69	7	27	41	60	31	57	21	12	40	29	31	31	33	23	41	56	62	47	31	50	36	68	27	38	73	100	112	54	27	95	101	55	52	12	70
RTS0032988	55	42	48	55	13	41	47	53	44	56	15	18	32	21	18	45	27	28	17	50	105	43	47	61	45	75	22	50	123	124	125	101	43	93	95	77	69	22	78
RTS0032989	59	44	41	58	14	29	31	65	47	61	8	20	35	23	22	16	24	32	22	51	52	62	27	32	27	52	32	36	76	91	94	63	36	108	100	61	48	17	63
RTS0032990	71	44	54	76	10	49	54	72	50	73	24	36	21	32	25	17	21	18	39	58	46	58	52	43	40	70	40	41	101	117	132	119	27	129	115	70	72	22	88
RTS0032991	64	73	88	62	16	47	65	89	72	86	31	33	47	41	36	42	55	38	51	93	75	93	51	82	59	124	51	89	136	154	160	116	27	137	104	106	108	31	125
RTS0032992	186	167	270	301	42	116	98	245	272	266	74	68	67	141	56	112	105	54	115	207	267	216	83	256	180	326	66	182	248	365	407	232	83	485	395	280	247	62	239
RTS0032993	58	35	34	36	7	30	38	62	34	47	10	10	15	16	16	11	23	17	22	35	34	24	23	36	36	51	55	42	74	119	96	72	16	98	69	59	75	26	58
RTS0032994	48	47	57	48	11	50	40	66	66	52	18	24	15	36	30	25	18	20	29	53	54	58	46	45	26	62	36	43	88	116	96	72	23	123	84	61	78	27	64
RTS0032995	76	63	77	73	23	58	61	101	79	86	34	27	35	46	28	36	33	24	51	73	86	71	61	76	46	95	39	71	110	172	152	103	40	169	115	125	70	23	99
RTS0032996	99	103	80	73	22	61	71	118	40	103	23	18	32	44	37	56	37	22	23	71	91	58	65	85	35	92	50	61	156	225	194	133	70	230	164	187	90	47	83
RTS0032997	93	77	80	86	15	46	61	112	69	124	26	48	50	45	41	54	44	49	61	93	90	64	94	108	62	117	39	67	177	229	208	161	39	200	175	141	98	36	110
RTS0032998	53	87	76	74	7	43	48	76	57	67	18	30	31	33	21	38	36	35	46	68	66	53	65	69	29	68	38	57	103	144	118	82	31	117	94	68	65	21	77
RTS0032999	48	28	36	34	6	39	30	40	29	31	14	20	13	18	15	22	24	10	16	40	38	31	23	36	28	48	23	37	58	99	92	66	10	92	41	41	41	13	58
RTS0033000	99	59	74	75	17	62	68	95	68	86	56	41	39	39	42	66	51	30	44	82	93	73	79	87	60	101	31	97	133	190	175	122	21	127	99	94	101	35	119
RTS0033001	142	103	59	71	16	61	81	144	50	74	28	26	41	64	27	153	78	38	46	87	94	59	178	192	100	108	37	109	428	395	315	325	37	235	100	194	73	39	168
RTS0033002	134	85	133	145	29	94	71	106	94	144	51	74	46	85	56	127	84	71	55	144	120	102	158	218	88	144	63	131	183	258	274	128	61	294	212	152	126	72	120
RTS0033003	33	34	38	50	10	34	27	54	24	52	17	18	10	19	7	16	10	15	19	35	28	33	25	34	29	53	17	37	61	76	83	73	11	85	66	55	58	26	59
RTS0033004	52	39	33	51	11	39	44	58	34	35	17	22	17	30	20	28	17	21	24	39	36	41	24	41	24	56	18	40	78	80	108	64	24	87	78	70	49	20	58
RTS0033005	84	49	44	46	6	53	62	57	34	79	11	33	39	46	16	30	38	34	43	116	92	62	46	71	40	73	20	51	103	150	147	103	31	152	116	80	69	19	74
RTS0033006	104	76	59	74	9	54	64	90	54	92	20	24	47	47	32	47	33	40	53	98	56	76	44	100	64	105	35	77	132	159	163	131	26	163	110	116	68	33	118
RTS0033007	72	40	44	43	13	35	33	63	35	53	17	26	21	32	15	25	18	20	18	48	47	37	52	77	29	68	31	51	90	111	111	80	29	111	80	77	67	18	59
RTS0033008	110	80	73	80	17	61	51	111	86	122	36	45	47	60	27	44	57	43	73	105	107	87	95	120	42	105	53	76	144	228	220	96	48	221	202	131	104	44	82
RTS0033009	100	57	69	80	12	51	52	98	63	88	29	29	30	50	25	58	35	30	42	64	76	51	68	62	51	102	33	67	134	206	183	105	29	162	155	127	78	24	81
RTS0033010	39	22	45	56	5	19	27	51	32	66	10	17	17	26	13	12	20	19	17	36	56	42	20	39	25	55	25	45	64	86	107	61	19	100	98	47	57	22	42
RTS0033011	54	35	57	61	13	48	48	68	52	51	15	17	23	25	20	22	12	23	31	48	50	53	29	51	21	68	23	66	82	117	99	63	19	114	90	81	69	30	76
RTS0033012	97	69	67	74	18	52	74	103	59	96	30	23	30	38	31	50	35	41	49	72	76	51	97	87	29	76	30	58	150	190	181	126	31	163	131	122	93	27	86
RTS0033013	82	53	52	72	11	34	46	74	49	89	18	23	37	22	27	23	36	20	31	64	48	45	32	72	44	77	29	55	95	138	134	104	32	158	93	91	78	19	63
RTS0033014	83	48	54	63	10	46	48	85	52	69	29	30	27	37	29	29	38	21	27	78	54	46	35	70	41	95	31	59	110	118	101	102	36	121	110	84	61	23	82
RTS0033015	184	144	113	142	44	104	122	169	113	196	76	88	58	79	59	95	87	66	105	143	121	119	151	159	70	214	83	156	287	397	340	217	71	317	265	212	164	68	177
RTS0033016	47	31	51	39	11	38	38	52	51	59	15	17	12	22	22	24	24	28	28	46	45	47	35	47	29	50	41	45	70	100	92	89	21	111	85	49	53	23	59
RTS0033017	159	152	156	147	24	76	85	219	127	213	69	58	71	94	35	76	85	74	107	149	131	69	214	191	68	202	84	100	246	393	332	139	45	338	323	202	119	60	115
RTS0033018	79	65	68	79	9	51	51	97	65	103	37	23	26	34	25	46	34	31	43	89	112	58	88	84	41	86	37	62	130	182	147	96	45	184	151	123	81	27	77
RTS0033019	66	62	56	55	11	56	41	79	60	67	26	29	26	47	28	37	32	34	29	74	48	67	39	53	41	83	49	61	102	129	113	102	23	129	126	85	101	28	82
RTS0033020	74	63	56	53	16	47	46	71	55	90	18	21	23	43	20	30	28	20	25	56	75	60	33	63	51	89	38	49	102	132	130	112	39	151	152	79	86	37	87
RTS0033021	103	71	61	64	21	63	85	93	65	78	27	32	24	49	24	48	52	27	45	125	77	81	95	71	48	98	42	81	152	180	183	154	39	158	99	105	73	29	103
RTS0033022	82	66	64	99	17	74	67	97	91	102	34	32	37	37	37	42	50	50	63	87	63	69	77	80	50	105	31	73	145	182	165	147	29	174	148	98	106	35	80
RTS0033023	112	88	82	111	22	49	72	73	66	92	28	53	41	45	33	53	39	50	61	103	101	65	70	149	51	112	45	83	137	214	164	146	40	209	156	121	108	33	86
RTS0033024	68	46	44	57	13	43	43	58	26	68	15	31	23	44	24	25	38	25	33	60	50	36	44	69	27	61	32	62	75	152	107	86	18	134	76	81	90	18	74
RTS0033025	161	84	101	126	10	97	62	81	160	122	78	50	49	113	27	82	85	136	142	142	144	78	121	157	109	160	138	81	129	349	276	123	54	234	210	122	95	34	105
RTS0033027	120	90	123	119	30	55	59	109	93	103	29	40	47	65	37	55	71	58	59	128	155	93	87	160	82	111	38	98	172	249	245	124	58	200	195	146	124	59	102
RTS0033028	101	69	100	95	29	62	71	125	85	146	34	34	43	51	44	51	52	36	76	99	101	92	60	108	53	129	52	98	156	202	194	135	59	215	186	172	120	55	79
RTS0033029	125	75	123	158	15	64	60	98	57	128	32	56	49	58	33	62	39	57	68	124	116	74	75	153	77	131	54	64	144	219	225	138	56	227	183	132	103	40	101
RTS0033030	47	33	29	34	14	29	29	45	32	38	10	21	8	10	13	22	19	9	13	31	43	22	20	35	13	35	11	26	55	87	81	64	21	95	62	55	41	13	64
RTS0033031	62	55	43	57	14	35	38	58	32	60	13	29	22	29	19	43	29	17	50	62	56	49	65	61	36	79	19	57	80	131	126	70	23	142	103	68	69	28	53
RTS0033032	69	48	57	56	8	50	46	61	39	42	22	29	21	27	12	31	34	54	25	64	60	60	79	95	49	169	23	43	88	117	119	82	41	119	78	91	63	34	92
RTS0033033	45	29	41	40	8	39	56	54	37	51	20	15	15	30	21	16	35	29	25	41	38	40	39	52	34	46	24	51	76	93	92	97	20	114	74	78	69	22	86
RTS0033034	111	71	94	118	14	79	74	105	65	99	28	52	65	67	46	75	47	43	40	126	126	58	103	127	57	113	53	90	141	213	225	118	43	162	163	104	108	30	109
RTS0033035	53	35	85	83	12	36	30	52	28	56	14	29	18	40	16	24	20	20	35	49	77	56	35	60	53	46	27	43	81	102	104	72	26	91	100	55	60	16	52
RTS0033036	62	60	40	59	10	31	38	56	37	38	16	10	25	18	9	31	14	15	50	42	46	35	18	52	24	56	37	55	79	137	114	67	20	103	76	57	58	22	53
RTS0033037	50	34	60	66	12	36	77	75	43	55	21	24	27	24	32	15	32	21	26	71	48	43	50	57	24	91	41	64	92	111	132	93	29	123	97	93	70	21	78
RTS0033038	83	60	52	62	9	44	42	62	45	66	24	39	22	37	29	37	47	121	81	61	107	51	57	73	32	123	38	36	108	164	159	136	38	125	113	92	67	21	69
RTS0033039	73	46	91	101	11	42	53	79	50	70	22	24	25	32	33	29	21	25	34	65	57	63	43	93	48	90	41	60	123	136	154	129	29	176	125	78	74	34	104
RTS0033040	74	63	87	55	16	38	39	87	34	99	31	23	26	39	37	45	22	19	17	78	40	38	43	64	41	40	27	52	82	110	116	73	33	172	136	79	91	29	71
RTS0033042	43	41	34	45	12	41	39	76	29	61	12	21	15	16	24	26	11	20	20	47	36	41	38	46	41	51	20	51	76	122	108	71	27	102	94	75	52	23	51
RTS0033043	72	85	68	84	11	42	58	101	61	100	27	30	26	45	29	37	43	33	52	92	97	84	48	106	58	91	42	86	131	144	130	129	25	167	130	93	110	33	105
RTS0033044	79	52	56	57	13	50	49	85	54	76	17	30	34	25	25	31	35	24	30	59	58	50	46	62	38	50	28	69	106	117	115	116	22	145	123	94	75	33	79
RTS0033045	303	203	197	229	35	144	193	285	192	244	58	67	106	87	53	148	191	62	62	214	122	129	131	167	122	304	105	130	478	630	543	392	104	440	304	278	1660	110	363
RTS0033046	74	37	59	65	11	26	58	45	78	52	23	28	30	27	29	50	50	38	31	73	73	65	70	101	49	79	49	66	144	141	144	111	34	108	95	81	69	27	96
RTS0033047	56	42	28	47	11	49	36	68	45	51	18	13	17	18	24	22	22	39	26	37	32	48	44	54	25	77	27	43	85	117	95	75	20	98	62	59	49	17	71
RTS0033048	107	46	63	63	14	52	51	70	55	84	24	22	30	41	23	40	32	24	40	69	76	58	56	76	38	90	39	68	102	158	156	97	37	154	111	95	75	39	71
RTS0033049	105	85	98	128	22	69	48	144	45	181	19	54	42	40	48	59	18	26	29	83	72	69	42	122	110	66	94	151	112	175	195	105	23	340	280	116	114	24	77
RTS0033050	54	52	51	44	9	42	37	58	40	52	10	16	18	24	13	18	17	12	18	46	41	45	33	44	33	55	27	46	86	113	100	99	32	111	72	79	59	25	70
RTS0033051	126	83	110	148	26	64	52	97	133	127	63	52	54	64	33	87	49	98	159	120	145	75	154	157	57	189	77	84	192	317	248	155	57	224	209	126	110	45	99
RTS0033052	44	36	31	38	9	32	43	44	46	48	20	21	17	27	23	24	24	24	24	52	45	32	28	57	42	39	19	56	69	107	95	81	29	104	76	73	62	19	70
RTS0033053	65	50	55	54	18	40	63	80	30	57	20	23	25	33	25	35	26	13	34	68	52	45	48	74	37	61	18	64	95	156	151	91	14	133	118	81	82	25	85
RTS0033054	89	71	68	82	24	75	66	111	58	109	22	24	49	42	44	49	36	38	47	107	81	95	74	105	64	115	34	86	130	146	164	123	26	170	121	120	112	30	88
RTS0033056	46	25	28	35	4	34	30	42	28	37	12	11	7	10	9	10	14	17	16	26	36	24	18	28	18	35	12	33	60	90	70	64	18	70	49	49	45	18	58
RTS0033057	35	36	50	40	11	34	35	48	43	49	8	18	18	20	16	16	14	17	17	35	25	41	26	34	27	39	18	34	55	91	88	54	16	93	75	50	42	11	56
RTS0033058	56	35	52	56	6	44	43	64	43	69	14	19	22	41	21	33	28	26	37	1150	9291	62	66	45	32	63	26	62	86	131	129	93	28	122	99	89	61	28	61
RTS0033059	96	67	92	94	18	48	70	105	76	89	30	34	41	64	35	31	43	23	32	83	69	71	35	86	51	88	40	49	129	175	192	134	52	147	140	122	130	26	125
RTS0033061	201	142	42	71	25	76	230	255	50	97	22	34	61	77	33	335	209	20	31	91	76	30	222	309	75	290	47	179	611	887	430	312	37	260	113	331	81	96	205
RTS0033063	70	41	58	59	7	51	45	73	52	71	25	21	23	29	20	30	28	25	25	63	51	45	35	49	41	62	21	46	90	135	117	84	25	139	105	74	79	18	69
RTS0033064	90	61	70	56	10	40	50	95	58	105	19	27	28	23	26	35	24	28	47	118	68	51	33	90	32	171	19	69	97	154	154	106	31	164	172	86	79	29	93
RTS0033065	64	41	49	51	5	33	33	51	36	51	16	16	9	23	17	19	20	12	24	48	30	36	23	40	23	42	17	35	72	90	110	74	26	111	84	69	70	17	68
RTS0033066	47	44	43	37	13	31	27	64	38	58	14	5	21	19	22	17	16	12	14	47	36	36	24	55	27	48	23	37	72	109	101	72	34	160	93	70	74	24	50
RTS0033067	76	44	51	69	8	37	54	73	33	75	7	20	23	38	21	30	17	18	21	59	62	49	51	74	30	69	28	45	76	140	145	76	22	123	86	77	63	19	64
RTS0033070	93	45	58	66	9	46	73	68	53	76	19	21	27	41	17	34	29	17	57	77	62	41	84	74	47	77	43	69	97	198	151	83	36	118	107	66	52	26	90
RTS0033071	61	33	46	41	15	39	37	39	33	49	16	7	15	28	20	14	20	19	9	54	61	55	40	46	25	57	13	36	52	133	121	59	34	69	72	56	39	21	48
RTS0033072	125	314	139	155	24	68	86	556	69	578	32	54	68	53	41	127	48	56	50	143	90	61	248	196	72	139	63	114	196	281	274	149	39	929	694	147	88	52	110
RTS0033073	72	38	29	41	12	34	32	59	30	54	24	27	19	29	22	30	25	12	33	67	68	31	56	49	21	77	27	37	103	127	128	82	34	94	60	57	55	22	57
RTS0033074	67	49	36	51	10	55	46	73	53	69	9	14	13	34	36	35	23	35	21	55	41	50	33	64	39	63	39	51	100	119	136	90	19	143	85	79	62	18	66
RTS0033075	139	48	179	224	16	74	71	73	83	92	37	43	38	89	18	55	32	31	167	126	120	47	70	132	97	114	90	137	108	255	252	85	37	203	130	123	83	29	99
RTS0033076	101	66	85	84	13	54	79	105	95	108	40	35	46	51	32	59	48	40	69	100	161	70	142	101	50	125	34	78	159	229	189	143	27	196	155	114	117	34	103
RTS0033077	57	46	65	62	11	45	51	76	51	71	8	19	18	31	22	29	39	11	28	58	40	54	48	56	36	65	19	59	115	136	134	101	30	156	95	88	66	34	86
RTS0033078	67	46	51	65	12	25	46	56	40	61	18	21	18	22	23	22	29	32	41	62	62	50	40	45	40	94	28	55	92	116	135	94	23	88	91	70	57	19	67
RTS0033080	34	17	28	37	3	21	27	48	29	32	8	10	14	12	11	8	14	15	20	30	26	37	36	29	24	38	16	28	50	73	57	55	15	72	51	53	35	26	44
RTS0033081	94	73	106	99	11	118	75	102	69	119	37	33	37	46	39	48	43	39	42	93	76	74	68	76	57	124	42	68	170	190	182	142	40	185	175	132	122	33	119
RTS0033082	186	109	100	132	19	91	76	140	90	149	43	60	56	71	51	79	65	72	74	146	142	81	148	124	92	153	72	123	203	337	283	171	70	274	236	174	126	52	119
RTS0033083	136	65	112	111	27	77	78	94	74	96	53	43	63	80	61	103	66	35	66	154	122	71	140	125	57	140	38	81	160	244	243	105	50	153	167	116	78	34	99
RTS0033084	54	51	57	47	8	34	57	55	33	75	19	22	16	26	29	25	40	18	38	45	47	53	36	49	22	77	27	52	118	112	108	92	21	126	92	70	79	20	78
RTS0033085	84	42	547	384	16	34	53	57	31	69	17	17	31	42	31	25	296	21	30	58	2006	48	32	56	44	67	39	78	105	186	169	97	35	129	110	85	71	35	69
RTS0033086	81	54	64	84	26	58	63	83	61	96	30	32	34	41	29	35	31	36	41	88	55	66	57	76	59	72	48	66	111	156	171	106	54	150	119	102	99	34	77
RTS0033087	34	35	38	41	8	37	36	47	26	52	13	11	27	41	19	14	15	17	14	44	33	46	29	42	27	42	26	54	63	79	91	78	13	73	55	65	60	17	58
RTS0033089	47	39	59	58	12	33	30	39	30	45	19	10	29	37	36	28	26	20	24	62	49	44	40	71	34	47	40	39	76	105	108	58	21	106	90	58	48	21	54
RTS0033090	88	71	55	68	22	54	50	96	65	96	18	27	38	46	29	66	50	39	42	115	90	56	110	68	43	114	50	65	146	195	168	145	36	150	119	79	78	31	73
RTS0033091	94	65	75	68	15	57	67	106	70	92	36	27	31	50	48	43	65	47	54	97	87	76	58	94	52	110	37	88	151	185	217	142	45	197	125	148	93	39	138
RTS0033092	71	50	39	34	7	45	40	74	45	74	19	19	13	32	24	26	27	21	26	58	64	83	24	78	38	60	28	59	115	129	103	78	25	127	86	62	81	19	75
RTS0033093	86	49	82	85	16	49	79	85	65	105	28	27	33	51	38	48	61	38	46	137	44	94	75	78	48	98	32	76	127	178	155	130	31	161	141	88	119	30	116
RTS0033094	47	31	42	42	6	48	32	62	32	46	15	15	18	24	24	13	18	18	14	53	37	37	25	41	27	44	17	48	67	103	95	84	21	83	80	58	65	25	71
RTS0033095	51	39	34	25	5	31	31	39	21	37	8	23	11	19	24	28	22	19	15	48	46	28	37	42	13	41	14	31	71	103	83	63	18	85	70	82	40	10	51
RTS0033096	163	103	152	141	20	51	64	120	111	169	40	67	43	61	49	107	51	66	119	111	202	66	63	135	85	185	78	121	171	340	269	141	71	300	228	140	104	46	107
RTS0033097	37	31	27	49	9	38	30	63	39	38	15	17	19	21	15	24	15	14	16	40	43	30	39	42	30	46	14	25	63	95	78	43	26	90	60	54	59	24	52
RTS0033099	61	48	49	59	13	43	56	79	50	78	15	18	24	17	18	27	23	20	22	65	47	74	36	59	40	75	35	53	95	111	128	122	41	124	109	92	76	28	67
RTS0033100	57	38	56	76	14	32	34	42	27	61	24	16	23	29	17	36	21	14	18	55	52	36	41	39	37	70	28	56	69	114	141	70	24	110	68	85	51	22	68
RTS0033101	104	38	54	53	15	46	34	46	35	61	14	32	26	34	14	23	24	19	24	43	77	51	34	32	33	39	25	38	79	162	151	67	42	108	91	58	56	25	68
RTS0033102	66	47	50	59	11	41	39	62	43	69	12	17	31	28	21	32	23	19	26	60	41	55	32	65	45	59	34	64	102	120	121	95	16	120	94	70	77	23	65
RTS0033103	246	134	70	67	25	78	114	191	77	184	57	21	69	52	90	90	92	306	181	120	65	136	59	169	189	116	65	153	162	442	463	106	65	419	357	294	140	57	106
RTS0033104	71	71	88	95	10	51	44	89	64	103	34	46	43	66	24	59	51	68	59	126	103	53	76	105	45	93	62	77	111	140	141	95	30	162	158	123	120	31	66
RTS0033105	113	103	91	99	22	84	63	126	98	153	55	42	43	72	33	53	60	65	91	137	125	113	105	158	56	213	40	103	124	248	206	121	41	236	236	122	94	42	105
RTS0033106	55	107	35	44	14	32	41	218	38	204	16	18	12	30	20	17	19	7	13	40	25	36	28	53	29	60	25	41	79	115	108	88	21	261	255	66	45	17	65
RTS0033107	75	50	63	69	21	37	54	50	40	73	23	39	39	39	25	39	33	29	53	79	64	50	52	67	50	83	40	51	111	157	193	84	38	135	80	102	72	30	83
RTS0033108	44	55	63	56	12	51	43	78	33	72	22	34	16	74	24	51	35	52	39	89	60	57	59	53	36	111	17	56	85	88	110	75	32	139	97	81	99	38	78
RTS0033109	46	19	44	32	3	18	21	27	13	33	11	6	6	14	11	10	9	11	13	26	14	22	16	31	18	30	14	16	37	69	72	55	22	48	40	51	43	10	38
RTS0033110	57	46	24	40	11	49	47	61	32	57	13	39	17	28	22	17	24	11	16	48	41	59	32	45	29	51	20	53	91	111	100	73	39	108	83	73	65	29	74
RTS0033111	72	42	52	29	15	31	41	82	28	70	14	28	22	46	23	42	22	19	23	64	52	33	40	53	43	55	14	66	132	154	112	93	21	92	89	77	56	24	79
RTS0033112	106	64	79	119	30	65	117	117	83	134	27	32	44	60	41	85	47	44	44	85	96	66	80	89	61	148	72	119	156	238	239	152	46	240	187	150	89	41	133
RTS0033113	76	49	57	52	7	37	30	47	28	60	20	18	19	19	24	28	18	23	40	46	42	42	32	53	28	42	29	36	76	116	114	65	15	89	88	60	57	17	52
RTS0033114	36	23	38	48	6	38	30	43	25	31	7	11	17	27	14	20	10	12	20	37	43	30	14	21	33	52	11	38	72	106	79	71	27	81	57	49	58	11	53
RTS0033115	68	56	255	64	8	38	47	57	57	72	11	27	20	31	13	20	34	34	53	51	51	44	46	63	34	86	83	53	145	98	128	119	29	110	119	77	72	26	64
RTS0033117	40	121	47	58	27	51	36	204	135	102	17	23	31	28	18	45	96	36	37	98	253	44	67	77	35	99	45	55	106	103	117	86	39	281	128	92	78	81	69
RTS0033118	51	35	56	50	15	36	42	80	47	58	12	22	11	22	26	29	24	15	37	51	44	51	37	60	39	63	23	50	100	113	129	65	20	123	81	80	62	24	87
RTS0033119	67	46	106	133	8	58	47	82	66	77	18	33	31	26	25	25	37	19	51	84	72	53	33	66	50	89	43	62	125	128	144	103	39	132	93	84	69	34	88
RTS0033120	58	41	39	62	12	36	30	69	42	36	18	19	33	28	20	33	27	19	28	55	42	39	33	55	26	73	36	45	110	122	82	92	18	108	100	61	62	22	76
RTS0033121	54	30	31	33	8	31	28	63	32	40	14	15	19	21	24	17	18	10	19	46	40	43	33	41	29	42	26	56	78	93	84	80	26	115	75	66	61	14	50
RTS0033123	56	43	37	42	18	43	28	56	43	53	25	34	23	29	25	18	21	15	33	47	40	42	56	48	33	60	15	42	96	116	107	97	19	105	91	76	59	26	67
RTS0033124	64	61	60	61	13	47	53	82	50	77	24	31	30	27	14	31	29	24	29	57	60	65	49	69	42	70	37	61	113	152	130	94	30	139	128	101	88	31	100
RTS0033125	43	35	32	26	4	23	27	51	30	47	6	13	11	17	13	11	13	12	9	31	33	28	30	39	20	37	9	31	62	80	87	62	17	73	62	54	54	12	59
RTS0033126	38	29	20	39	7	30	28	42	34	43	5	13	11	17	13	8	16	14	11	38	28	30	20	33	24	48	14	37	55	67	69	57	26	62	57	57	35	18	53
RTS0033127	26	24	28	29	6	21	21	34	20	37	11	16	14	25	26	17	15	10	21	26	33	43	18	22	25	38	14	26	48	56	66	53	17	69	49	36	40	13	53
RTS0033129	59	34	40	40	14	40	28	66	36	48	9	26	10	21	10	23	18	17	28	60	35	31	29	47	21	55	22	43	81	99	89	64	31	107	88	70	58	17	62
RTS0033130	68	34	106	91	18	55	44	84	82	93	68	67	16	69	32	53	32	32	43	78	67	92	71	84	45	116	37	91	98	196	139	86	47	158	164	69	68	51	96
RTS0033131	74	62	48	60	9	31	42	86	36	100	21	9	36	23	15	45	35	20	20	62	65	32	33	63	28	59	14	61	88	140	149	79	34	185	139	76	69	32	60
RTS0033132	54	50	44	40	14	48	48	65	43	42	19	20	17	21	25	20	20	17	23	58	55	48	42	56	32	63	18	42	96	127	115	114	34	121	86	96	76	32	75
RTS0033134	64	62	40	34	16	28	45	87	47	87	16	20	14	32	20	12	23	10	18	33	36	49	39	41	25	48	24	45	80	91	92	69	38	135	109	66	65	30	67
RTS0033135	45	35	38	31	4	21	36	60	31	37	14	10	15	22	11	14	12	11	15	37	35	27	23	30	23	40	14	30	54	91	75	61	21	91	54	74	46	18	51
RTS0033136	127	111	76	100	14	70	83	140	78	127	42	47	62	77	52	83	81	45	66	192	164	70	161	158	83	194	65	124	172	225	261	184	55	287	201	164	164	41	118
RTS0033137	102	55	84	60	23	60	44	84	94	75	39	26	38	44	34	41	76	109	61	106	90	65	179	104	59	76	35	87	209	203	155	141	42	133	116	110	92	40	114
RTS0033138	104	65	91	97	11	61	57	75	66	93	44	40	41	55	39	86	54	37	63	98	157	66	87	121	67	114	32	55	134	202	183	108	33	179	140	97	105	25	106
RTS0033139	62	49	45	55	6	45	57	75	40	54	12	20	21	43	20	66	31	19	18	68	49	57	65	53	34	58	36	58	103	146	127	111	40	113	84	109	68	26	59
RTS0033140	80	38	55	66	13	38	38	58	49	81	30	33	36	33	27	46	44	41	39	94	108	58	83	133	52	87	40	57	92	166	139	114	31	141	91	94	42	28	69
RTS0033141	63	43	58	45	14	34	39	55	38	66	12	16	27	20	22	30	34	23	20	41	66	44	33	62	40	71	32	56	84	164	110	103	20	145	116	58	50	25	76
RTS0033142	51	36	58	58	12	33	45	92	56	68	25	24	21	34	19	33	28	35	41	58	62	55	48	72	43	86	29	60	99	127	88	89	31	118	98	70	69	30	83
RTS0033143	57	33	39	48	12	72	40	73	84	68	41	37	23	24	18	28	37	30	26	38	58	75	61	58	32	67	27	45	103	154	126	87	42	104	91	66	50	32	87
RTS0033144	42	22	32	24	7	23	28	53	26	37	8	6	14	10	15	17	15	11	19	37	32	33	28	30	20	47	14	40	55	62	75	63	13	83	60	45	59	19	40
RTS0033145	82	55	79	68	16	50	54	89	64	95	17	40	32	40	33	57	53	40	42	73	73	57	62	83	51	88	28	55	132	179	170	135	27	164	134	98	76	33	111
RTS0033146	56	52	42	56	14	54	61	85	61	82	25	22	20	28	22	23	31	28	29	46	45	62	40	67	36	74	22	66	96	157	147	87	38	159	113	80	63	34	96
RTS0033147	110	82	83	92	20	42	60	138	68	109	31	28	46	54	32	65	39	42	35	141	99	64	84	131	73	99	53	90	146	236	233	134	57	195	154	107	85	43	73
RTS0033148	80	60	38	64	19	38	38	79	102	77	13	29	25	35	19	27	21	39	21	53	48	41	46	63	24	57	27	35	95	140	175	94	36	135	124	77	54	24	77
RTS0033149	90	75	61	84	13	63	56	106	53	80	22	29	35	47	17	79	44	32	26	74	70	47	60	103	34	79	24	52	167	196	163	161	28	160	131	114	72	37	88
RTS0033150	85	62	89	81	14	61	67	106	89	89	32	30	32	48	32	50	49	37	53	91	74	72	82	116	64	123	47	88	149	155	173	120	32	143	140	111	103	31	112
RTS0033151	76	68	57	58	15	37	58	99	63	95	18	32	34	33	23	44	31	43	36	68	62	71	80	88	42	95	31	74	132	166	174	110	45	129	120	102	64	30	88
RTS0033152	59	42	60	69	17	47	47	69	54	67	19	29	30	25	24	36	31	23	27	59	67	43	42	69	46	77	25	53	85	136	122	92	20	108	77	89	66	26	70
RTS0033153	97	70	65	106	14	51	73	90	69	83	35	31	29	53	33	40	40	27	41	78	72	74	51	67	44	77	34	71	115	187	168	110	39	168	133	91	85	31	102
RTS0033154	86	64	79	114	15	52	54	68	41	70	29	34	35	59	36	65	50	29	61	91	62	50	101	92	80	100	32	63	112	199	169	100	36	143	106	116	84	22	73
RTS0033155	103	54	64	95	10	50	65	92	43	68	22	41	32	44	34	47	38	42	59	104	91	50	89	113	45	116	52	76	125	243	195	108	52	167	125	105	83	38	91
RTS0033156	88	53	81	87	8	56	52	84	53	102	31	26	28	32	37	46	41	28	52	91	86	47	76	84	52	83	31	56	122	189	183	109	34	148	141	123	92	35	98
RTS0033157	86	45	107	111	18	57	58	89	65	77	27	36	40	56	31	32	49	22	57	80	71	43	100	94	53	111	25	39	113	187	157	122	44	140	132	98	182	42	70
RTS0033158	43	22	36	36	4	39	36	48	27	55	11	8	10	17	15	17	16	17	18	45	31	30	23	51	32	37	18	43	64	114	74	74	18	99	60	59	53	27	59
RTS0033161	135	64	103	106	18	43	52	86	101	119	33	43	36	46	31	71	65	81	96	142	183	74	150	133	49	194	49	61	146	294	248	116	41	195	152	126	78	33	97
RTS0033162	45	38	37	38	14	35	44	63	48	57	16	17	17	25	23	20	22	23	12	32	40	29	32	63	23	52	21	35	73	117	99	86	27	97	89	68	47	30	83
RTS0033163	44	58	36	50	10	43	41	68	59	63	24	43	14	33	19	26	20	36	39	52	49	56	41	52	37	61	25	51	82	114	115	80	37	128	83	68	63	24	75
RTS0033164	73	45	67	53	10	54	52	68	43	69	23	41	30	38	27	22	24	35	18	53	61	41	48	83	41	68	32	46	99	145	144	71	31	124	93	77	60	30	86
RTS0033165	267	216	280	284	49	119	168	304	364	282	50	84	88	263	54	89	133	76	164	209	331	152	96	216	97	467	109	186	274	472	523	243	122	503	494	321	220	71	198
RTS0033166	76	55	50	69	16	43	64	69	56	78	27	29	16	49	38	48	41	25	34	77	49	45	55	71	28	87	27	74	120	140	152	85	29	142	129	85	83	35	78
RTS0033168	84	52	73	98	15	67	80	107	86	69	23	44	36	45	39	36	40	25	42	69	76	82	46	88	47	94	23	58	118	148	155	114	26	147	111	116	83	31	109
RTS0033169	70	45	57	71	8	41	39	70	47	62	25	26	31	36	20	26	26	20	33	60	45	41	65	63	38	78	34	50	90	125	131	85	23	119	90	75	65	23	63
RTS0033171	46	47	472	48	9	29	34	61	41	46	17	12	18	24	13	26	15	24	20	43	43	35	30	53	17	49	19	62	61	92	96	81	33	73	65	67	66	26	65
RTS0033173	224	233	307	342	61	142	209	343	367	396	112	91	74	166	75	173	131	87	103	208	253	191	176	250	236	385	129	239	323	428	524	288	156	578	534	310	285	112	212
RTS0033175	72	40	102	98	8	30	40	59	35	54	16	25	35	49	22	26	26	16	19	63	54	44	31	58	34	67	22	61	81	141	132	94	21	126	95	89	53	27	56
RTS0033176	77	155	68	68	6	39	39	287	32	262	17	18	28	37	13	33	31	25	33	46	57	47	39	57	24	81	26	48	86	138	110	89	26	395	368	82	62	23	63
RTS0033177	89	56	72	73	11	52	63	77	86	71	37	28	34	42	40	36	56	32	40	103	64	81	65	83	78	117	27	77	130	179	150	116	34	118	114	93	101	27	114
RTS0033178	75	75	88	95	12	55	57	78	43	96	32	28	36	49	21	53	48	29	47	107	67	49	83	130	67	111	49	60	142	170	172	103	24	161	123	89	79	34	93
RTS0033180	33	34	24	30	9	30	29	39	50	31	16	18	16	26	7	17	13	16	8	41	24	34	43	43	14	46	9	32	74	84	71	59	18	70	62	50	45	21	74
RTS0033182	78	45	57	93	14	55	53	96	70	110	24	22	27	33	36	32	40	42	42	82	73	71	62	85	60	90	58	71	126	134	150	105	33	159	127	109	112	38	82
RTS0033183	39	30	40	44	8	30	23	51	34	45	13	12	22	24	11	19	17	19	24	35	37	56	21	45	27	56	14	25	68	87	82	63	23	63	58	57	49	17	47
RTS0033184	246	255	60	59	38	131	252	393	371	156	164	121	39	117	39	339	257	56	38	158	203	88	296	291	150	189	82	139	1117	724	505	618	87	566	211	744	150	125	459
RTS0033185	352	215	406	505	41	188	202	199	181	210	147	113	158	269	91	342	160	139	258	382	490	179	939	466	177	403	195	217	563	790	683	409	117	499	349	444	360	116	283
RTS0033186	34	32	25	31	15	20	30	51	23	39	12	15	21	14	6	13	18	20	30	28	26	32	21	50	18	37	17	35	66	69	70	62	9	61	52	45	51	21	54
RTS0033187	51	37	37	42	7	24	45	61	33	50	9	16	12	16	16	17	14	11	13	33	32	40	35	51	24	54	22	35	78	98	97	77	22	69	74	50	59	22	70
RTS0033188	78	46	66	50	12	48	36	64	44	55	20	23	40	36	29	28	20	41	42	92	116	57	45	61	33	78	20	54	72	110	89	76	27	117	120	72	57	20	62
RTS0033189	49	47	40	38	11	27	40	61	39	47	8	24	20	19	18	24	21	13	22	34	68	38	17	58	39	50	19	50	82	126	79	57	22	87	62	66	41	24	53
RTS0033190	47	59	26	35	17	42	36	59	32	62	15	15	14	20	12	19	21	20	17	33	30	27	32	50	37	49	25	46	77	111	90	81	29	115	78	68	67	25	50
RTS0033191	41	37	46	29	10	27	36	67	30	51	14	15	15	24	20	22	21	13	11	28	36	37	24	55	34	55	10	39	67	91	99	69	24	94	72	79	81	22	59
RTS0033192	67	51	35	52	9	48	34	69	43	93	15	28	16	30	24	18	29	29	28	58	59	60	50	59	21	86	36	45	97	126	103	86	30	125	93	80	57	23	84
RTS0033195	94	54	63	58	14	40	57	72	42	74	25	23	27	39	30	33	39	27	47	71	60	54	56	90	46	67	24	68	101	140	149	98	27	129	90	98	81	29	82
RTS0033196	51	40	54	38	8	33	41	60	35	68	22	14	23	29	17	11	26	33	21	41	43	37	35	55	21	61	24	40	81	108	93	75	25	85	85	57	50	24	72
RTS0033197	70	42	62	45	10	34	44	83	39	65	18	22	23	39	17	24	41	14	22	55	76	38	46	42	36	80	22	42	93	129	128	88	26	121	99	87	98	17	62
RTS0033199	105	62	81	99	17	36	60	91	49	84	18	46	48	38	32	72	38	27	34	128	84	62	90	89	55	97	46	94	146	217	203	139	35	189	146	111	70	37	94
RTS0033200	67	62	68	74	24	66	71	94	61	86	24	29	29	37	27	26	22	25	36	92	62	42	57	78	33	60	27	72	117	141	149	92	56	152	121	110	74	33	81
RTS0033201	51	34	39	68	12	32	36	46	24	45	23	33	18	31	10	31	20	28	41	52	50	43	48	34	28	54	26	60	49	133	94	84	23	118	93	65	64	23	56
RTS0033203	77	50	62	76	13	58	72	110	58	99	18	26	21	40	24	23	33	27	26	84	51	76	39	65	36	87	36	72	117	143	177	129	27	150	113	110	102	32	117
RTS0033204	64	33	39	40	9	43	36	65	30	54	15	23	12	17	14	16	23	9	20	51	32	42	34	49	23	57	26	55	72	88	100	67	16	92	65	65	75	15	50
RTS0033205	88	50	72	85	24	53	64	116	56	76	18	20	29	46	24	52	44	32	33	72	58	51	76	110	35	79	32	62	134	167	168	149	32	176	126	117	75	36	97
RTS0033206	88	91	51	88	17	35	67	126	73	103	26	27	32	37	34	35	66	42	64	74	108	46	157	107	48	110	32	62	197	174	169	186	67	213	154	188	82	47	98
RTS0033207	49	44	31	47	6	29	28	43	31	37	13	9	20	22	12	18	24	23	27	40	27	47	25	44	28	33	19	32	82	73	99	79	21	82	56	90	47	31	46
RTS0033208	78	44	65	65	10	48	48	72	39	68	9	16	21	29	18	30	25	17	16	78	73	35	39	63	24	46	32	55	70	153	162	67	32	118	106	70	49	20	57
RTS0033209	64	58	48	65	10	69	51	87	47	80	29	14	29	37	23	24	30	25	25	59	49	52	47	64	37	79	28	67	91	148	137	114	34	183	104	93	69	31	83
RTS0033210	63	28	50	32	12	31	24	44	29	40	10	21	18	15	17	16	24	13	20	46	50	32	55	60	40	60	14	59	66	99	97	69	25	99	43	72	49	28	49
RTS0033211	91	65	74	71	13	30	41	75	56	74	21	20	28	30	23	32	36	28	28	67	68	51	72	57	48	70	35	57	101	149	159	101	34	137	125	75	54	39	72
RTS0033215	54	28	41	44	11	34	38	38	41	52	18	17	17	23	22	19	17	19	21	44	42	40	25	33	23	49	15	42	73	88	91	84	11	95	61	43	54	23	53
RTS0033218	104	97	204	207	31	87	80	204	101	155	75	42	31	103	48	76	45	33	29	141	133	130	81	120	72	145	51	90	212	190	209	231	55	230	206	160	157	38	146
RTS0033219	105	75	57	68	12	51	60	93	72	87	28	46	22	37	28	47	40	32	39	95	97	77	97	97	65	111	27	79	141	207	182	128	38	172	130	102	96	40	83
RTS0033220	114	60	74	90	13	59	83	101	56	102	31	23	32	36	28	49	37	16	30	103	100	81	70	108	39	94	17	72	175	230	229	144	37	163	106	109	103	24	102
RTS0033221	143	83	97	111	21	80	73	134	89	139	25	34	40	41	32	91	54	37	80	146	98	82	108	104	55	112	51	73	223	301	289	179	45	213	183	171	147	43	127
RTS0033223	97	73	55	72	20	51	51	83	54	90	39	38	35	47	27	77	54	34	57	109	96	47	140	94	54	75	37	64	133	196	165	101	33	180	126	117	97	25	65
RTS0033225	34	16	33	36	11	25	30	32	24	34	17	17	14	10	10	16	14	55	28	33	52	40	27	62	22	39	12	20	38	59	52	30	18	63	47	42	52	18	46
RTS0033226	89	44	38	50	7	51	44	67	29	63	23	18	21	35	21	28	19	27	28	59	56	35	83	60	22	69	41	49	95	167	122	74	30	141	110	60	56	25	76
RTS0033227	84	59	86	82	18	40	60	111	54	89	41	34	50	47	24	41	34	31	33	93	78	57	55	93	58	96	36	81	118	183	197	125	40	173	137	103	106	34	113
RTS0033228	134	78	64	81	25	80	60	81	51	109	49	27	37	52	79	58	45	47	72	112	93	82	72	108	77	139	53	85	147	221	217	120	44	201	169	125	76	29	103
RTS0033229	151	36	78	92	16	76	69	60	37	74	44	42	39	48	14	33	26	27	20	140	94	100	33	119	32	113	13	39	75	225	262	77	32	104	124	62	63	35	87
RTS0033230	40	28	30	24	8	34	30	57	26	58	9	13	15	17	21	22	18	14	20	40	31	42	21	38	23	48	14	35	60	66	85	79	21	73	66	83	39	19	43
RTS0033231	58	37	40	38	12	29	31	48	32	48	10	20	22	22	32	30	21	24	19	72	39	33	40	34	25	38	18	28	68	102	91	63	20	77	74	47	48	18	51
RTS0033232	65	28	56	51	5	46	47	61	63	59	21	22	25	25	19	30	20	32	29	50	52	81	40	60	41	58	17	59	93	128	124	95	30	100	90	76	60	27	87
RTS0033233	45	39	33	34	10	37	39	46	29	41	22	15	14	33	25	17	18	26	16	38	27	34	29	39	17	60	15	40	70	95	93	65	27	91	84	61	51	19	53
RTS0033234	46	37	29	38	13	42	37	53	33	38	16	14	16	26	20	22	16	16	18	53	31	58	28	33	27	58	23	31	69	97	84	85	19	80	75	61	62	20	69
RTS0033235	28	30	38	43	8	25	24	47	34	42	11	13	12	19	11	16	15	17	16	32	28	27	22	32	24	31	17	36	68	75	54	56	13	73	59	38	37	16	53
RTS0033236	44	51	39	52	9	33	35	51	29	57	17	18	24	22	25	32	29	18	21	72	35	31	25	47	29	70	22	62	70	124	110	82	26	94	85	85	60	27	64
RTS0033237	80	110	83	86	11	56	49	92	60	108	31	54	47	52	49	81	47	49	45	100	125	55	96	92	43	96	45	77	114	205	175	94	40	161	144	117	66	30	78
RTS0033238	45	44	42	50	13	46	56	73	31	51	13	23	23	26	18	30	19	10	26	57	33	37	41	49	30	58	27	47	81	108	96	85	29	90	78	81	59	24	72
RTS0033239	133	151	92	115	26	64	94	160	72	128	40	59	55	65	48	87	66	54	66	162	129	79	153	170	102	183	60	81	266	323	256	217	36	309	224	251	131	53	123
RTS0033240	42	29	26	32	9	29	36	49	28	48	10	12	15	23	10	15	16	16	12	29	29	35	30	28	24	39	10	41	68	68	56	78	29	95	63	53	53	15	54
RTS0033241	53	42	37	40	10	24	40	59	33	45	13	9	12	20	19	20	12	19	15	25	38	36	19	50	25	31	22	48	61	76	91	86	23	88	68	75	42	21	62
RTS0033242	31	36	33	31	10	27	21	38	20	29	17	10	10	11	23	20	21	9	15	33	21	31	27	36	25	42	13	26	63	69	68	59	15	60	51	36	36	19	66
RTS0033243	49	21	40	67	11	32	48	50	38	37	11	33	19	19	34	24	17	25	24	52	47	20	51	72	35	60	43	45	100	120	119	74	18	111	89	64	53	25	79
RTS0033244	38	35	30	38	8	34	41	52	27	45	14	17	16	21	12	12	17	14	15	37	41	37	32	37	22	56	20	52	55	107	90	62	19	86	69	65	53	21	59
RTS0033245	47	23	24	40	12	20	32	52	29	52	10	19	12	16	12	27	11	24	29	34	31	31	58	50	22	43	17	42	67	76	102	69	21	82	75	67	41	20	39
RTS0033247	86	84	79	66	15	41	53	92	48	97	27	16	39	35	29	46	36	37	30	72	86	43	74	91	47	80	20	43	132	169	152	102	42	172	114	135	77	32	79
RTS0033248	55	27	49	50	15	40	54	58	39	51	15	13	21	31	13	20	27	16	24	39	36	61	26	53	28	49	23	63	76	90	92	73	21	85	67	49	65	13	77
RTS0033249	51	77	50	60	15	34	34	96	29	74	9	23	17	35	27	30	17	12	29	92	33	40	38	59	53	57	31	63	86	102	104	81	28	154	117	94	62	24	71
RTS0033250	72	55	58	70	19	54	66	92	73	98	25	18	20	30	29	41	26	18	22	50	66	56	39	67	36	96	23	51	101	147	117	112	33	141	121	80	89	27	83
RTS0033251	41	32	47	46	13	34	32	63	36	58	18	15	24	16	26	22	21	20	25	44	34	49	27	46	31	59	15	45	86	79	109	65	24	92	87	51	59	32	72
RTS0033253	2180	2041	849	969	926	928	1400	2885	1065	2854	113	255	410	366	534	562	234	529	172	919	925	315	847	970	336	619	862	1050	2648	4429	3793	2379	2941	5073	3632	3208	1232	1295	1205
RTS0033254	58	43	44	37	8	38	50	54	35	66	20	20	24	18	14	13	18	17	14	37	31	44	31	45	17	53	16	41	86	102	96	87	20	103	56	68	46	16	62
RTS0033255	38	40	45	49	15	34	31	47	40	49	18	16	12	30	23	24	18	21	18	40	31	40	28	41	34	45	21	33	81	80	91	74	13	110	72	53	64	27	72
RTS0033256	50	39	53	42	7	44	53	56	50	60	18	17	19	29	19	23	29	21	42	55	36	60	34	55	31	55	24	55	89	116	128	110	15	118	96	84	68	19	87
RTS0033257	205	98	106	150	23	84	90	141	86	129	34	34	48	88	35	117	95	42	70	171	168	72	136	123	70	139	52	93	240	469	371	175	51	275	214	160	129	36	126
RTS0033258	34	39	31	39	12	33	38	57	35	41	16	11	18	25	19	21	19	20	20	36	31	30	28	36	29	55	22	48	77	103	71	91	29	100	70	65	65	19	67
RTS0033259	103	58	83	80	13	61	63	93	48	95	35	34	34	75	25	31	29	28	54	85	103	80	38	86	42	95	42	72	134	208	196	130	38	163	122	93	103	31	120
RTS0033260	61	33	30	37	10	37	42	51	30	49	15	12	16	18	17	21	9	17	9	40	44	29	29	40	40	54	24	46	77	84	96	72	28	96	70	53	51	27	65
RTS0033261	65	60	44	55	15	34	45	64	27	67	16	14	26	28	19	33	35	28	16	65	74	47	50	54	34	58	32	51	101	127	128	105	39	128	85	98	75	33	72
RTS0033262	85	57	59	78	10	42	39	103	44	81	20	20	33	46	16	38	35	20	39	74	60	65	59	54	53	94	34	58	114	147	148	108	25	159	123	109	78	36	84
RTS0033264	53	52	84	119	11	41	36	77	52	94	17	28	25	15	16	25	28	31	47	36	72	72	28	68	49	60	38	60	72	75	83	82	23	144	160	76	71	18	65
RTS0033265	57	39	46	61	11	45	57	68	47	73	18	16	24	29	35	24	21	22	18	45	52	42	24	68	30	70	62	60	111	125	139	94	33	135	115	96	85	35	74
RTS0033267	181	93	89	118	33	74	90	126	72	151	36	39	52	71	37	46	49	38	65	146	171	75	71	162	72	146	26	84	169	321	329	148	55	264	204	146	114	48	113
RTS0033268	142	126	171	171	42	93	151	196	236	188	47	66	53	75	39	91	68	76	71	152	161	138	115	156	120	231	68	139	198	259	292	158	70	302	323	206	144	68	163
RTS0033269	38	29	35	28	7	49	43	43	26	44	18	17	24	18	20	16	19	11	20	33	30	34	20	42	29	38	13	37	61	70	69	60	12	75	66	43	49	23	51
RTS0033271	29	19	38	29	8	17	19	32	22	32	5	13	8	11	14	11	15	5	11	26	24	25	21	34	19	44	9	34	57	61	52	59	9	66	41	48	29	13	56
RTS0033272	66	40	51	57	4	43	38	69	40	60	13	14	20	44	22	27	20	21	21	41	41	60	29	63	36	60	28	52	89	118	133	98	26	115	103	74	81	30	80
RTS0033274	85	84	62	64	16	40	32	56	53	63	24	37	29	44	25	35	26	30	50	57	48	52	37	51	38	73	28	49	94	151	128	78	29	106	107	64	65	25	69
RTS0033275	92	56	67	83	20	34	58	96	80	118	21	34	23	46	27	47	57	34	41	83	110	58	61	146	55	107	30	56	104	159	170	94	37	171	140	87	70	31	66
RTS0033276	24	32	25	32	7	27	26	35	20	31	11	9	21	17	11	18	13	15	20	26	33	32	30	21	29	38	23	34	50	46	61	64	15	62	48	39	33	4	41
RTS0033277	99	72	69	76	14	63	48	114	59	92	23	36	46	36	20	45	41	36	58	87	84	67	89	91	54	97	37	59	146	190	167	126	38	170	125	109	110	34	88
RTS0033278	132	74	63	83	19	68	59	82	84	97	23	32	42	57	40	56	62	53	55	121	123	69	106	119	45	111	53	65	129	218	226	122	39	202	192	140	113	38	90
RTS0033279	53	37	26	35	5	27	33	43	36	43	14	13	11	15	17	14	18	18	16	41	33	36	33	35	38	53	21	52	81	88	73	69	16	86	58	57	47	16	81
RTS0033280	41	45	31	40	9	39	35	46	47	61	19	16	17	24	16	15	17	19	23	31	37	44	47	55	37	55	16	46	98	106	96	82	31	97	82	62	45	30	67
RTS0033281	107	64	63	60	8	53	57	88	53	74	15	15	24	44	20	32	29	20	33	77	55	58	51	60	41	58	22	55	121	225	186	101	32	161	135	77	77	30	96
RTS0033282	74	62	83	75	50	49	60	88	66	78	27	26	32	41	37	40	42	24	43	77	53	66	58	77	59	93	25	78	128	148	166	146	17	148	100	114	100	31	109
RTS0033283	98	60	95	122	13	55	87	113	91	84	40	45	26	36	40	45	133	58	66	101	104	119	69	151	65	206	32	83	183	222	214	250	42	171	130	110	111	54	156
RTS0033284	83	53	71	70	14	58	41	91	60	91	22	27	32	52	28	68	31	29	43	84	83	68	77	81	44	101	39	59	141	175	187	134	37	161	142	115	74	28	90
RTS0033285	64	49	38	46	14	27	25	58	32	48	12	16	17	20	14	17	26	22	24	41	52	37	24	48	44	65	17	48	89	101	101	80	14	106	90	57	51	25	68
RTS0033286	119	80	78	111	16	40	84	113	51	108	29	31	58	52	31	87	42	40	85	117	67	49	113	110	53	132	48	85	161	255	221	122	54	201	162	121	97	38	78
RTS0033287	95	43	61	75	12	67	48	68	43	61	20	29	30	82	23	49	28	47	25	86	60	64	87	85	45	49	41	61	129	164	172	59	23	124	93	110	70	46	86
RTS0033288	54	46	58	73	5	45	43	81	61	78	32	28	16	36	22	36	18	14	22	26	28	38	36	45	64	47	31	52	80	80	93	75	14	164	129	80	127	15	71
RTS0033289	71	57	75	78	10	53	51	95	79	93	29	35	37	47	36	63	37	26	67	113	75	68	89	91	54	118	37	70	142	194	167	146	35	166	91	95	105	35	110
RTS0033290	68	78	64	70	11	50	47	99	98	68	26	21	42	35	23	172	40	52	53	49	78	75	71	110	262	193	59	125	110	173	143	113	37	166	113	139	71	21	87
RTS0033291	97	98	95	100	15	65	58	130	104	135	53	70	42	107	28	100	48	40	53	95	94	87	94	113	73	169	52	91	168	182	191	132	62	199	193	156	102	22	94
RTS0033292	50	40	45	33	15	36	42	62	39	41	15	25	13	38	20	21	15	19	22	44	42	42	33	41	29	40	24	45	73	90	109	71	21	90	63	81	45	26	68
RTS0033293	144	78	89	98	23	73	74	101	68	143	37	42	39	63	40	37	61	28	61	98	105	47	90	95	80	92	54	75	136	245	232	83	27	253	226	127	116	33	102
RTS0033295	53	40	46	45	6	32	32	59	36	55	13	23	16	33	29	22	31	35	27	53	47	49	39	41	28	66	23	49	71	121	101	102	22	104	89	78	62	30	71
RTS0033296	228	106	156	203	43	156	117	134	99	193	59	108	107	146	79	160	124	96	138	266	210	139	189	222	163	181	108	133	191	445	441	145	103	345	358	215	173	56	175
RTS0033298	95	84	82	79	20	58	68	93	80	89	46	42	42	61	37	61	33	50	79	101	106	55	91	89	54	109	41	52	165	231	190	141	38	159	170	106	120	27	102
RTS0033299	115	59	55	67	15	62	46	70	44	79	18	52	26	49	20	38	44	38	29	98	71	61	48	68	51	65	35	45	125	203	228	110	41	118	98	122	90	28	86
RTS0033300	52	37	54	52	10	34	43	47	39	44	18	14	19	23	23	18	23	13	29	50	43	39	39	44	41	53	23	47	100	111	99	89	24	110	64	60	54	29	49
RTS0033301	45	49	44	43	8	33	40	54	36	46	26	23	19	22	28	40	21	12	28	52	54	49	34	52	39	70	17	52	95	98	99	74	26	112	72	68	57	25	66
RTS0033302	113	52	74	94	10	58	66	95	53	100	21	24	34	44	27	36	56	23	38	86	69	76	53	78	46	106	31	85	115	206	192	119	34	144	130	94	101	32	115
RTS0033303	70	58	51	50	19	40	50	70	38	70	12	22	20	29	20	27	17	20	16	43	53	46	32	54	31	47	25	49	93	117	109	96	30	133	118	99	65	27	66
RTS0033304	36	22	48	60	5	34	40	48	35	57	15	9	15	31	11	30	14	13	11	43	40	44	27	49	24	47	13	28	80	91	103	80	27	112	76	78	45	23	80
RTS0033305	79	60	48	52	6	51	49	74	53	68	20	32	27	51	32	45	43	25	37	79	76	39	47	78	164	68	30	63	117	196	191	91	23	140	117	85	85	24	94
RTS0033306	64	59	78	73	12	42	58	91	55	96	27	29	63	44	42	42	43	28	43	74	55	81	47	71	42	88	34	79	114	139	131	121	25	132	88	84	91	35	95
RTS0033307	65	52	32	35	10	34	38	46	23	53	8	12	12	19	9	16	16	15	11	33	40	34	26	29	20	32	11	28	88	105	126	69	19	101	74	63	59	16	39
RTS0033308	40	23	27	27	8	21	32	33	33	42	11	16	9	13	6	16	15	12	14	26	40	39	24	23	25	44	15	31	63	56	57	59	17	77	51	62	39	17	69
RTS0033309	86	70	65	95	21	64	72	78	71	103	38	39	26	48	30	46	44	37	41	116	109	85	71	103	59	117	44	92	139	197	193	136	35	180	126	92	114	38	107
RTS0033310	106	68	75	89	25	52	58	126	82	117	31	35	48	45	27	61	72	19	57	118	96	69	90	114	73	144	33	78	177	279	197	157	35	188	148	144	79	26	122
RTS0033311	47	27	32	38	9	38	29	42	32	42	9	11	13	17	20	17	15	23	16	46	29	37	22	33	24	48	15	48	42	76	76	56	16	86	58	65	44	16	60
RTS0033312	68	49	73	58	10	51	56	111	37	89	34	26	32	24	33	36	37	36	35	68	47	64	44	66	35	77	32	65	121	115	140	130	18	153	126	98	93	36	102
RTS0033313	100	54	50	73	16	57	71	87	74	88	75	14	29	53	23	39	44	136	47	86	116	79	45	89	52	68	22	55	175	209	203	120	30	152	121	91	72	37	96
RTS0033314	43	41	33	67	5	25	42	54	38	61	12	24	22	16	21	28	13	23	26	57	38	35	18	40	26	55	16	50	92	112	106	91	24	83	71	61	49	18	55
RTS0033317	85	78	53	60	19	40	43	90	61	123	36	36	35	36	30	35	28	28	42	76	78	57	66	89	42	108	32	62	122	201	152	92	48	181	147	101	78	35	98
RTS0033318	97	66	85	102	12	78	100	108	108	103	35	44	35	46	26	62	32	20	42	112	83	89	58	103	55	107	54	78	134	180	175	149	35	209	138	131	111	35	121
RTS0033319	114	86	68	97	42	70	58	120	129	153	49	48	27	45	30	22	27	163	61	58	99	108	59	60	49	75	38	53	124	198	167	98	137	249	244	126	69	60	95
RTS0033320	53	71	46	41	11	34	37	74	41	81	25	25	35	40	34	33	32	31	42	69	63	41	61	107	37	94	35	75	104	166	137	107	23	176	154	108	61	31	72
RTS0033321	110	68	105	128	19	61	65	98	63	103	26	26	40	50	39	86	49	46	57	110	58	55	110	108	48	111	35	79	168	252	201	123	44	198	135	137	96	26	93
RTS0033322	70	43	52	48	18	31	44	65	36	75	22	22	25	29	19	37	37	18	41	44	45	34	32	52	29	67	27	36	101	115	136	87	22	102	90	87	63	21	63
RTS0033323	152	74	75	68	23	64	85	114	53	119	25	25	28	46	41	57	61	38	40	116	81	68	128	82	60	96	55	87	235	290	277	175	58	191	176	125	94	49	130
RTS0033324	58	40	43	45	12	39	39	85	36	60	14	27	27	43	20	30	24	33	56	88	53	23	43	91	35	56	22	42	84	139	100	84	24	115	90	67	61	25	55
RTS0033325	308	265	328	320	90	173	250	337	215	343	108	200	127	235	124	297	174	141	152	354	400	229	315	417	208	406	139	301	385	670	725	262	159	601	512	405	236	130	225
RTS0033326	171	110	149	118	24	91	92	140	152	176	44	60	44	61	40	77	66	82	115	140	175	104	150	174	80	185	69	98	195	355	331	163	71	350	316	180	129	69	120
RTS0033327	50	26	37	40	9	26	38	43	29	45	16	19	9	35	12	15	16	18	6	49	39	30	31	51	34	50	25	33	61	67	93	56	19	92	62	72	48	25	49
RTS0033328	54	30	43	50	9	24	41	48	31	43	16	29	24	31	17	24	16	17	16	49	31	37	25	40	30	59	18	39	68	94	88	64	9	82	46	67	42	15	63
RTS0033329	42	52	30	42	15	20	45	48	32	65	12	18	15	25	20	25	24	13	24	42	36	40	26	38	33	63	29	38	68	94	87	71	24	99	73	76	53	20	57
RTS0033331	92	57	41	59	16	39	62	107	47	113	17	19	29	32	16	19	29	17	10	58	53	37	41	68	28	60	37	62	113	144	153	110	47	181	127	111	84	36	80
RTS0033333	150	59	78	116	17	62	70	77	60	146	35	37	36	43	23	55	79	13	58	94	90	67	63	83	61	137	40	66	160	293	209	116	51	227	166	120	97	37	108
RTS0033334	64	51	56	61	12	58	65	62	58	60	18	18	20	38	23	20	17	16	26	52	53	54	29	50	43	57	25	47	112	118	124	121	34	106	92	92	90	28	86
RTS0033335	106	66	83	97	16	69	55	114	57	96	32	26	35	36	26	64	56	27	70	82	62	69	110	104	47	79	43	73	168	229	199	159	43	144	115	117	69	37	76
RTS0033336	195	184	180	156	54	151	305	211	153	216	51	69	76	75	66	64	63	111	114	184	182	153	104	170	90	191	75	133	324	400	370	268	86	400	300	248	210	99	266
RTS0033337	78	62	57	46	11	33	46	72	42	75	21	35	23	43	35	45	25	41	35	63	68	48	52	64	45	73	30	45	84	140	113	74	31	110	126	72	82	31	67
RTS0033338	528	66	135	154	44	105	265	129	194	131	94	50	146	67	25	187	373	197	139	288	219	181	268	281	45	694	58	187	764	1863	999	270	107	303	232	214	99	232	279
RTS0033339	41	35	47	44	8	26	38	56	34	59	11	26	12	21	17	46	17	14	12	32	33	44	25	73	24	48	14	52	52	82	83	65	14	97	68	58	108	23	55
RTS0033340	62	46	58	53	6	51	55	80	58	61	22	18	12	23	16	29	18	20	17	55	32	62	38	54	41	51	18	54	103	101	109	97	18	123	89	82	70	17	71
RTS0033341	59	40	39	58	11	39	38	49	43	54	11	17	18	28	22	22	18	23	29	47	67	45	14	54	30	48	24	38	91	120	111	76	23	114	84	65	69	21	71
RTS0033342	89	41	45	46	12	43	57	62	35	50	19	17	26	24	23	48	29	21	25	65	61	49	51	49	36	69	23	34	128	210	170	108	39	127	88	98	50	25	82
RTS0033343	121	75	102	115	13	76	71	97	81	108	40	57	50	52	36	56	60	51	110	110	85	79	82	110	37	128	52	72	187	228	216	149	48	189	166	106	105	43	124
RTS0033344	62	53	54	62	16	47	54	72	49	67	17	16	14	32	25	32	33	23	33	62	37	40	53	33	52	82	24	42	117	113	138	123	28	118	91	95	69	29	90
RTS0033345	42	37	47	47	9	38	37	60	45	54	18	21	21	47	15	28	24	27	37	61	48	45	41	50	29	64	23	42	77	127	118	79	25	106	92	67	49	24	57
RTS0033346	54	45	52	56	7	29	44	57	30	65	15	17	13	25	19	16	14	13	19	49	45	49	24	51	31	51	33	51	83	109	100	58	25	111	103	57	56	14	65
RTS0033347	102	86	94	90	15	57	61	100	78	103	35	20	37	44	32	55	33	38	48	66	116	47	107	100	40	101	39	79	136	245	184	103	37	203	180	123	107	37	97
RTS0033348	110	42	70	44	13	60	53	55	47	56	55	24	21	47	30	41	29	20	43	70	44	57	44	66	15	73	28	45	89	185	169	81	33	117	86	69	68	22	72
RTS0033349	59	33	28	20	6	20	36	36	17	33	7	14	11	25	23	19	15	12	26	40	25	26	31	38	19	52	22	28	53	94	78	49	20	76	72	57	40	19	51
RTS0033350	60	48	69	106	17	44	56	91	63	97	25	44	30	49	24	36	35	31	43	66	126	52	47	92	40	90	27	48	96	135	123	80	34	167	145	107	104	28	90
RTS0033352	53	48	59	68	11	38	41	88	51	51	18	16	17	32	29	42	30	16	25	55	48	43	35	59	44	54	20	60	114	107	112	84	22	96	91	80	140	32	98
RTS0033353	97	83	75	74	18	85	90	111	81	116	34	42	27	37	31	47	45	28	45	69	77	60	68	97	51	115	43	66	189	239	193	145	42	212	133	140	118	35	126
RTS0033354	135	37	40	60	15	74	55	76	44	75	12	23	31	32	22	29	35	25	27	42	52	31	29	144	45	54	16	42	101	201	225	118	34	122	117	67	70	28	83
RTS0033355	103	68	72	63	21	51	66	117	67	97	25	59	52	89	37	98	40	48	50	138	99	69	86	103	68	114	32	69	127	219	232	122	46	187	152	129	94	44	99
RTS0033356	128	101	63	95	23	51	79	116	60	135	29	32	42	68	31	50	29	43	36	104	110	57	57	97	50	117	45	104	153	255	223	134	40	303	221	132	106	41	78
RTS0033357	129	88	105	88	22	55	54	97	63	97	30	47	30	64	38	59	31	41	33	105	102	54	110	102	55	107	46	78	128	224	187	89	40	196	150	121	72	26	99
RTS0033358	85	81	80	89	13	75	71	124	71	91	29	32	39	32	31	56	34	38	46	88	69	81	38	99	71	87	49	79	111	168	133	120	39	141	139	98	130	29	110
RTS0033359	191	122	149	143	40	96	141	193	153	215	66	104	91	127	64	146	158	103	75	218	221	190	252	171	96	232	78	130	266	446	413	220	103	324	284	172	117	62	139
RTS0033360	50	44	47	64	12	50	58	83	42	58	16	20	19	16	21	27	25	22	17	58	57	57	42	51	49	65	20	43	97	122	126	103	22	102	77	89	69	28	86
RTS0033361	72	49	39	45	5	36	43	61	29	57	12	13	20	38	13	21	37	19	27	83	53	33	53	67	27	62	25	56	100	148	123	78	22	121	73	88	58	15	62
RTS0033362	94	77	118	103	12	49	73	90	69	116	36	31	42	47	24	55	53	47	47	90	106	69	47	121	66	108	41	91	155	184	178	153	31	181	153	135	115	39	99
RTS0033363	75	81	70	82	15	56	60	107	71	109	27	26	32	54	23	40	39	32	32	79	70	77	67	67	40	97	23	69	137	173	176	122	32	190	161	103	126	35	104
RTS0033364	182	117	107	109	33	94	94	155	76	149	42	30	45	65	70	79	31	23	44	120	118	87	96	132	67	120	58	121	158	332	271	165	76	310	232	173	125	53	153
RTS0033366	232	135	101	109	22	98	97	148	54	133	44	32	36	68	58	59	96	45	59	118	140	59	142	132	66	103	61	84	194	340	392	155	60	256	206	170	174	44	128
RTS0033368	114	48	83	101	12	61	65	89	55	91	22	22	35	40	34	28	39	24	44	102	72	64	55	80	47	79	39	57	136	241	201	99	29	142	155	110	86	22	104
RTS0033369	62	51	55	68	13	53	38	87	48	65	22	26	36	37	27	29	35	27	44	74	54	72	46	79	54	74	21	64	127	93	132	110	25	121	89	63	78	38	91
RTS0033370	66	38	48	55	12	38	43	91	45	69	17	28	26	26	11	32	60	25	31	60	47	46	56	63	24	58	28	51	112	127	116	105	21	119	114	78	63	30	50
RTS0033371	70	50	37	52	10	33	55	73	48	67	16	28	20	29	27	29	23	11	22	56	49	33	44	40	50	66	26	58	82	138	144	86	13	129	89	73	96	23	79
RTS0033372	53	38	73	72	18	40	52	73	53	61	19	27	32	24	22	30	33	24	38	72	47	59	36	68	51	86	24	54	84	86	102	106	30	110	85	94	82	21	90
RTS0033373	38	29	35	36	6	31	53	38	27	44	13	18	15	19	8	11	12	37	18	45	27	35	21	47	28	41	19	44	48	69	86	63	20	76	50	51	48	16	59
RTS0033374	49	40	43	46	16	41	36	64	37	57	8	16	14	16	24	22	18	20	15	27	33	43	34	37	30	46	23	34	95	122	91	95	34	96	78	55	59	25	65
RTS0033375	87	68	59	77	9	58	62	96	75	95	31	29	37	47	29	32	41	52	48	84	70	66	64	117	47	84	33	64	109	203	190	109	43	167	150	93	86	37	78
RTS0033376	75	55	61	72	12	51	51	87	49	90	25	53	33	39	28	32	41	39	46	70	72	61	33	83	43	73	41	75	109	149	147	102	32	144	129	87	107	28	75
RTS0033377	37	31	40	43	16	36	27	64	37	46	13	16	17	12	17	18	18	16	15	43	33	34	32	50	24	48	23	40	45	94	81	64	31	81	63	66	44	19	59
RTS0033378	90	49	64	68	10	36	36	76	62	87	18	15	29	36	30	29	42	34	42	74	53	53	65	69	41	107	23	60	108	175	150	131	29	149	120	89	71	38	73
RTS0033379	36	18	30	39	15	22	28	56	42	26	6	6	13	16	15	13	16	16	10	29	36	28	21	37	21	33	15	43	64	80	84	74	24	81	55	57	46	17	52
RTS0033380	55	43	37	47	13	32	36	41	44	49	15	19	12	21	23	24	23	20	19	46	36	44	25	40	31	40	14	33	77	96	85	81	27	102	92	69	55	27	67
RTS0033381	78	46	62	58	10	44	34	78	43	69	24	19	29	17	25	21	17	35	32	54	73	42	47	66	56	60	30	39	85	128	135	95	31	114	111	77	67	14	62
RTS0033382	72	57	65	64	12	57	71	89	51	92	18	19	27	29	30	32	21	17	26	58	54	60	40	60	35	81	31	59	120	159	145	106	38	168	100	81	77	33	92
RTS0033383	44	36	41	47	8	36	31	54	31	48	14	13	23	18	20	27	29	15	18	41	80	32	36	43	26	56	21	33	67	90	81	62	15	104	75	56	52	19	41
RTS0033384	51	45	59	71	9	36	31	69	45	42	22	15	28	30	22	32	21	28	15	54	53	48	30	52	47	61	26	36	71	113	105	76	26	89	77	60	54	25	76
RTS0033385	120	74	88	144	25	90	93	110	106	107	39	35	52	60	48	60	76	39	74	111	119	95	127	108	56	145	51	84	196	301	256	161	56	199	167	138	102	36	127
RTS0033386	39	24	32	32	12	34	30	51	27	51	11	5	18	20	16	12	16	8	13	28	33	27	32	21	13	47	13	22	64	70	56	61	17	68	61	49	54	15	56
RTS0033388	287	42	81	87	29	102	101	72	65	86	28	44	60	36	17	21	88	63	61	59	47	135	79	123	65	108	24	49	147	431	381	75	51	139	178	79	73	55	180
RTS0033389	62	34	51	45	13	39	32	63	31	61	17	15	23	24	21	33	16	20	26	44	50	41	26	65	29	46	24	63	92	125	117	83	31	131	109	84	63	35	64
RTS0033390	84	58	55	51	15	35	36	89	57	104	20	25	32	30	18	43	32	29	43	54	55	47	67	76	44	68	42	42	101	171	142	102	34	126	130	75	70	23	72
RTS0033391	55	39	35	36	5	43	46	64	35	66	9	16	19	25	24	16	10	12	12	43	41	40	27	39	21	49	21	32	81	118	100	117	24	99	93	80	86	20	62
RTS0033392	62	61	57	56	18	45	50	77	49	61	23	30	21	39	25	34	38	26	30	63	65	47	63	64	44	70	28	57	109	136	123	97	34	114	113	85	63	25	82
RTS0033393	54	53	51	36	9	35	48	74	37	84	13	30	18	21	16	21	16	15	21	42	25	43	30	61	45	55	76	67	87	107	102	81	17	178	143	109	72	25	61
RTS0033395	54	31	29	47	15	32	39	65	34	51	24	8	14	21	16	18	16	12	33	26	43	27	24	74	24	42	24	39	83	87	92	77	17	101	77	53	55	20	68
RTS0033396	52	37	35	40	10	24	40	51	40	38	13	11	21	15	14	24	22	9	21	52	25	32	26	47	29	48	17	41	81	107	97	74	21	92	70	65	47	26	56
RTS0033397	51	35	51	33	9	25	48	57	38	47	6	10	15	16	15	19	23	17	11	30	37	37	30	43	33	58	22	38	92	94	89	73	21	99	72	61	51	23	67
RTS0033398	50	29	31	28	9	42	39	39	39	49	6	16	29	18	22	29	23	17	16	46	45	49	34	53	33	59	20	37	91	113	93	90	21	92	71	67	63	34	82
RTS0033399	33	28	30	35	6	36	26	33	27	45	18	22	15	28	16	18	16	14	20	33	28	33	18	39	17	47	19	30	61	81	68	52	21	68	57	49	56	14	56
RTS0033400	85	58	87	89	18	43	63	73	63	95	24	28	34	39	23	51	45	44	59	1457	86	55	64	73	36	84	44	67	132	191	155	110	49	164	129	108	65	33	97
RTS0033401	49	37	44	52	11	37	52	61	36	55	13	22	14	34	15	16	31	17	23	42	38	33	33	47	40	47	23	51	63	94	87	88	20	82	69	52	61	17	71
RTS0033402	248	45	159	174	33	94	77	74	60	87	40	24	131	92	33	48	84	14	20	157	75	65	134	127	54	122	45	62	151	464	471	88	57	156	121	107	105	28	89
RTS0033404	65	28	35	45	17	48	26	48	40	45	13	12	29	20	21	9	9	39	46	34	46	63	23	45	23	56	21	38	74	110	98	57	25	97	88	61	47	22	69
RTS0033405	58	48	60	41	9	61	39	84	50	64	18	24	30	28	23	45	36	21	29	67	42	61	40	69	41	75	30	76	107	124	114	88	30	130	84	95	77	25	88
RTS0033406	37	24	49	35	11	26	33	45	40	38	7	8	16	17	13	20	16	14	16	42	40	37	26	30	29	48	22	46	57	86	80	67	27	97	64	55	48	21	53
RTS0033407	71	57	86	60	22	41	39	87	47	96	20	24	25	26	25	29	32	18	33	75	79	44	76	75	38	75	40	71	104	166	129	102	42	139	138	91	76	26	66
RTS0033408	112	94	83	94	21	64	75	119	76	140	35	46	50	62	41	66	54	71	63	95	92	78	78	114	61	143	40	89	163	230	194	141	33	257	209	138	85	38	101
RTS0033409	181	94	93	95	15	73	62	97	90	126	33	40	39	67	30	101	56	49	56	104	150	64	131	85	46	127	44	89	185	353	303	157	68	222	179	140	100	50	106
RTS0033410	103	67	71	90	25	76	65	76	83	108	30	39	44	49	38	57	64	40	77	87	86	57	84	67	60	96	39	78	153	218	209	183	30	123	150	91	83	22	116
RTS0033411	91	77	76	72	12	62	77	87	64	86	29	30	30	54	42	44	54	35	60	87	86	57	85	97	50	80	28	76	139	216	190	127	34	162	140	98	126	34	138
RTS0033412	60	41	43	41	9	37	37	64	41	58	11	13	26	19	21	23	20	11	22	38	41	26	32	43	18	39	24	37	73	87	115	69	30	92	81	68	50	28	57
RTS0033414	209	226	139	164	29	128	118	297	137	454	49	18	111	112	53	83	68	37	63	202	222	82	128	340	176	171	126	254	163	438	455	108	83	671	701	228	191	43	141
RTS0033415	48	29	30	43	6	26	33	63	33	49	14	21	18	33	10	17	22	11	21	52	33	41	42	44	28	40	19	40	83	95	89	70	30	100	65	70	57	24	51
RTS0033416	54	38	65	80	14	36	35	65	41	54	19	23	15	24	19	35	44	29	36	54	53	47	45	75	35	75	31	42	87	103	108	78	32	95	66	87	54	34	70
RTS0033417	58	27	38	53	7	25	41	48	32	46	14	15	19	24	23	20	19	21	25	49	39	33	31	45	31	55	21	44	97	104	98	66	16	106	70	68	59	16	72
RTS0033418	71	50	74	60	13	42	49	91	56	85	13	20	27	23	23	25	20	22	23	54	60	38	41	47	47	52	28	68	100	134	138	111	50	168	161	88	74	27	81
RTS0033419	315	142	126	143	36	141	167	147	100	205	46	56	57	119	49	84	81	54	49	204	238	90	151	145	73	188	62	85	219	534	432	123	76	326	271	182	136	43	142
RTS0033420	36	28	15	21	9	19	39	36	22	37	8	14	6	10	8	12	12	8	10	29	14	16	27	29	27	19	11	40	61	80	81	50	19	79	61	60	54	8	43
RTS0033421	57	34	36	52	5	24	37	49	27	52	20	19	19	24	13	22	20	11	37	52	45	31	35	47	30	57	28	30	71	117	108	71	22	101	85	72	44	20	50
RTS0033422	78	32	24	38	17	39	68	48	27	38	8	11	15	13	14	24	30	20	19	31	26	39	17	39	30	40	26	28	98	127	88	83	24	75	69	47	42	26	114
RTS0033423	137	92	45	63	29	57	72	134	70	135	7	24	35	31	34	41	24	21	26	54	61	51	45	64	49	56	39	73	152	189	176	128	93	215	146	124	91	47	91
RTS0033424	83	52	84	78	17	53	47	94	59	98	26	23	26	28	32	38	37	36	34	77	67	62	32	63	66	102	30	66	123	127	144	130	27	131	107	91	89	28	73
RTS0033425	66	60	77	84	18	53	44	103	72	59	27	29	24	33	32	43	31	23	29	86	54	66	39	77	51	85	38	65	120	135	117	118	29	148	115	103	81	27	96
RTS0033426	93	78	70	66	22	46	54	80	53	94	19	28	20	26	31	40	28	39	38	75	76	49	50	82	43	100	24	68	136	180	163	120	40	167	164	94	87	39	107
RTS0033427	37	52	35	45	6	38	36	52	31	40	10	4	17	14	13	23	27	24	21	56	42	39	24	51	32	55	12	48	87	101	93	77	26	87	69	56	112	20	62
RTS0033428	114	98	108	129	26	79	84	125	79	114	36	44	52	79	17	61	38	181	66	150	164	74	54	150	41	156	44	228	137	236	259	121	124	538	156	147	104	68	108
RTS0033429	138	63	76	92	13	74	57	85	56	105	25	39	32	63	37	55	29	34	33	107	138	72	79	73	65	86	36	68	135	241	255	105	33	209	170	124	101	23	99
RTS0033430	64	39	56	67	9	43	35	83	52	79	20	11	11	28	22	50	27	16	25	65	49	39	58	38	29	76	27	45	107	155	125	66	28	117	98	79	66	21	65
RTS0033431	66	50	51	55	14	64	50	73	52	70	15	23	24	41	20	19	25	23	27	74	53	39	29	57	45	73	26	39	91	155	127	103	41	125	80	106	93	22	91
RTS0033432	332	93	127	144	26	91	93	132	258	228	94	78	78	125	29	39	70	74	180	157	168	81	166	399	104	258	32	58	187	615	413	86	57	319	397	159	115	40	122
RTS0033433	57	33	48	43	10	27	44	58	39	52	15	21	27	30	16	37	23	26	27	63	57	51	49	60	26	66	17	45	93	117	96	64	29	102	65	67	56	16	65
RTS0033435	91	61	68	70	22	60	55	89	67	100	16	34	50	46	37	51	30	31	25	88	85	56	80	90	55	98	44	65	128	197	179	156	35	196	146	127	96	33	117
RTS0033436	88	54	79	76	16	49	64	69	109	86	41	50	33	44	26	51	44	34	57	95	45	63	55	73	37	90	47	78	109	157	157	108	51	151	119	94	73	32	83
RTS0033437	57	53	27	39	14	29	41	75	38	82	16	20	17	33	10	18	22	16	17	43	40	31	48	46	34	48	25	45	93	99	109	93	39	115	73	81	70	25	54
RTS0033438	91	55	73	61	13	43	41	72	51	87	20	11	27	44	26	32	34	27	41	85	86	40	76	64	27	67	22	61	110	190	160	82	45	139	145	118	74	21	78
RTS0033440	668	579	315	346	174	310	405	733	279	785	70	201	193	173	184	306	162	200	212	406	322	149	349	403	191	387	321	436	797	1234	1156	694	540	1259	1084	767	390	299	388
RTS0033442	116	78	71	75	24	68	47	90	85	124	37	45	33	54	38	29	38	34	79	88	134	67	55	90	51	132	63	54	119	252	202	124	45	227	158	150	93	31	104
RTS0033443	60	38	29	41	7	35	46	55	43	43	15	18	8	24	20	22	27	21	33	110	47	34	28	48	18	55	31	43	110	114	120	80	22	80	63	60	46	17	69
RTS0033444	115	68	49	62	17	55	60	80	105	102	20	47	38	46	33	62	41	155	291	116	89	81	44	83	57	109	40	67	95	201	183	99	29	171	140	103	81	24	82
RTS0033445	46	103	42	38	34	78	56	58	61	53	12	14	13	41	38	16	14	24	22	41	27	33	15	39	18	28	14	41	96	78	83	78	33	91	71	74	84	71	67
RTS0033446	43	25	38	33	8	30	32	43	16	46	13	8	13	23	13	13	13	14	14	41	27	35	27	28	27	38	11	41	72	85	75	61	18	79	59	59	50	16	65
RTS0033447	150	49	106	115	49	135	56	68	66	69	44	63	36	91	56	71	71	35	40	225	109	108	89	109	52	86	34	62	169	273	229	94	95	110	101	88	89	39	161
RTS0033448	45	34	52	50	8	38	42	48	38	51	20	16	17	33	19	20	25	15	25	53	39	47	30	48	35	57	18	44	81	111	94	85	16	104	76	72	64	20	71
RTS0033449	46	36	39	40	11	30	56	61	44	62	15	22	12	23	17	23	17	26	11	52	24	52	26	42	25	60	23	43	82	106	106	99	23	121	76	67	64	16	66
RTS0033450	39	35	36	37	11	34	37	59	24	48	11	10	14	17	14	17	24	25	22	45	33	55	32	30	29	32	14	39	68	70	98	61	21	80	77	60	46	25	63
RTS0033451	164	84	112	91	20	104	113	100	99	103	41	84	33	68	57	81	291	40	80	152	103	102	149	218	59	156	41	96	242	306	266	442	58	209	186	150	106	59	215
RTS0033452	46	42	30	45	12	35	55	57	37	47	14	13	11	16	21	16	20	13	18	53	43	42	33	45	18	37	17	39	61	76	84	59	21	93	89	55	54	20	50
RTS0033453	217	127	232	289	56	138	106	241	210	241	99	75	63	190	56	138	100	92	71	239	344	201	158	236	128	210	92	158	283	496	454	249	123	382	343	219	222	96	184
RTS0033454	76	51	54	67	13	40	40	65	49	70	16	32	28	39	30	22	43	34	32	72	65	65	71	67	38	85	36	61	110	175	122	101	41	122	95	91	82	24	83
RTS0033455	84	48	40	40	11	37	31	49	40	38	19	17	19	26	15	34	18	22	32	56	49	33	37	48	31	51	28	42	83	130	131	61	22	107	85	61	61	18	59
RTS0033456	79	60	78	89	24	70	52	81	30	99	45	53	34	48	82	30	50	18	49	79	58	103	87	102	94	89	19	73	106	154	133	100	44	182	120	128	103	33	96
RTS0033457	49	43	33	41	13	30	30	74	27	55	12	18	16	24	23	14	24	24	20	41	44	37	29	42	19	40	25	54	87	108	91	77	27	89	91	65	46	19	73
RTS0033458	64	33	34	40	9	33	50	47	29	40	12	20	10	20	7	21	34	17	19	45	34	43	26	43	23	46	22	45	77	171	101	55	28	92	67	68	52	17	75
RTS0033460	61	55	78	60	9	42	58	86	62	81	19	29	31	30	22	39	32	32	36	49	56	52	32	69	67	61	29	55	105	130	120	95	26	138	135	114	106	28	93
RTS0033462	33	24	46	33	9	30	41	38	33	33	12	14	13	23	23	19	14	10	10	28	34	34	22	37	24	45	22	27	63	71	69	70	19	66	68	67	47	11	53
RTS0033463	51	30	38	38	6	44	50	61	25	46	11	18	18	31	15	26	27	11	22	58	36	45	33	43	30	47	19	48	95	99	99	81	21	110	78	68	66	27	83
RTS0033464	56	37	33	34	16	40	39	48	32	55	17	17	21	28	19	17	16	17	13	28	49	36	31	47	27	38	20	48	76	116	95	65	18	74	75	69	52	27	42
RTS0033465	56	39	50	59	12	49	50	68	48	60	18	13	19	20	28	25	24	33	22	51	33	47	22	55	30	51	21	62	84	120	122	100	33	122	57	72	63	19	70
RTS0033466	129	88	93	105	17	91	78	140	79	132	24	44	53	53	44	47	57	68	48	107	101	62	83	123	228	124	37	100	170	216	239	159	45	247	206	159	131	37	133
RTS0033467	41	27	36	31	7	33	31	38	31	48	9	12	16	26	15	22	18	11	11	33	35	29	25	34	30	44	15	23	58	59	69	62	15	76	48	48	41	13	67
RTS0033468	57	49	79	92	14	56	44	62	44	69	20	48	27	31	24	31	37	31	56	52	60	43	76	69	43	91	30	45	107	181	143	80	34	144	107	92	69	29	79
RTS0033469	77	62	72	71	14	61	49	85	56	89	23	53	27	33	32	35	36	34	32	66	49	73	48	65	38	80	25	55	110	154	148	136	42	138	133	108	90	33	121
RTS0033470	183	89	164	209	32	95	78	100	67	145	45	85	71	100	57	77	62	49	84	177	152	109	112	151	92	183	65	74	170	273	305	143	84	285	247	165	108	45	132
RTS0033471	66	53	59	42	18	33	59	83	61	70	23	25	24	37	44	39	26	29	32	61	57	71	39	55	57	83	21	63	103	135	125	101	29	135	107	89	90	28	91
RTS0033472	32	24	29	26	5	25	21	45	33	23	14	8	5	14	15	16	18	10	12	30	35	31	28	31	21	25	26	41	50	58	58	59	14	67	44	48	36	21	54
RTS0033473	63	55	56	64	14	40	51	69	58	79	26	24	24	27	24	27	26	23	35	75	47	53	43	59	34	87	31	49	118	133	103	99	32	128	93	72	88	24	96
RTS0033474	146	86	113	124	65	107	118	94	111	109	41	78	47	75	44	218	125	111	216	160	100	111	68	151	76	295	29	77	186	277	273	141	96	155	142	112	79	118	150
RTS0033475	78	75	87	76	16	67	56	131	61	95	31	41	35	36	27	34	37	30	42	66	87	66	48	107	53	106	49	91	135	168	148	142	47	157	142	118	87	37	97
RTS0033477	78	47	60	70	9	49	48	73	61	82	32	26	19	30	27	42	31	41	24	73	73	47	54	58	77	88	37	87	108	153	151	106	44	152	155	86	73	22	84
RTS0033478	98	46	53	70	12	46	53	74	39	83	9	29	28	37	25	48	26	30	26	58	41	44	79	66	43	66	33	65	90	173	147	82	28	153	97	104	62	37	69
RTS0033479	72	48	46	49	6	34	40	68	38	51	16	28	25	29	17	30	16	23	41	55	45	48	34	47	44	60	28	53	79	120	121	83	19	128	72	89	66	17	70
RTS0033480	73	65	65	62	22	47	61	101	53	96	24	25	32	24	26	46	38	33	42	81	69	67	48	63	63	69	33	73	126	142	110	114	51	153	155	92	92	28	74
RTS0033481	53	37	46	41	8	28	32	55	30	34	6	10	17	29	21	32	20	9	16	49	39	29	32	30	22	47	11	37	66	123	81	85	12	78	50	51	38	19	51
RTS0033482	1062	293	658	822	94	439	270	281	40	658	119	80	222	502	279	501	116	23	20	480	1366	101	128	249	248	173	180	254	328	1789	1527	141	286	1170	1079	466	681	61	301
RTS0033483	27	15	22	30	9	19	22	35	19	33	19	8	8	17	9	15	11	17	14	27	28	34	15	28	25	23	11	38	54	69	72	69	16	70	45	41	44	8	44
RTS0033484	51	46	64	52	16	42	37	81	53	69	22	26	28	22	37	43	34	26	42	85	77	77	49	92	49	103	27	66	98	113	102	115	19	126	83	77	82	32	105
RTS0033485	41	27	30	29	6	20	38	40	20	43	8	16	16	19	22	17	23	18	15	40	23	33	23	38	22	48	13	32	64	64	84	72	19	73	50	58	43	18	53
RTS0033486	67	36	58	71	13	33	35	66	34	75	27	15	44	64	19	35	25	24	37	100	169	59	77	89	26	37	33	52	76	180	146	74	31	106	111	58	58	26	67
RTS0033487	43	42	48	57	10	28	34	50	33	51	19	18	30	31	18	28	33	24	22	62	30	61	36	62	48	65	35	54	96	125	124	78	20	110	95	60	60	29	71
RTS0033488	30	59	39	32	7	34	32	48	27	40	7	11	10	18	15	13	16	15	13	44	34	38	16	33	21	37	13	37	57	73	86	55	9	87	63	60	45	14	48
RTS0033489	113	86	112	133	16	64	83	119	75	114	18	32	30	61	35	74	47	45	33	114	88	89	78	135	49	102	40	87	164	203	239	134	45	230	163	148	121	51	135
RTS0033491	80	45	42	58	14	56	64	62	43	60	22	24	25	43	24	54	38	33	39	77	79	55	69	64	42	82	27	53	121	147	168	115	28	130	89	97	63	22	91
RTS0033492	66	44	53	64	6	41	32	71	53	49	18	26	31	30	32	32	35	28	36	61	60	53	42	66	42	78	23	70	102	107	103	93	21	120	85	76	81	14	72
RTS0033493	90	61	72	83	15	53	62	95	51	79	29	19	28	36	28	37	33	19	35	76	71	63	43	63	40	85	28	77	107	150	150	106	30	188	137	103	113	30	97
RTS0033494	53	40	35	41	8	39	23	62	45	76	11	24	15	27	19	14	19	15	20	55	26	45	32	40	36	62	17	43	53	84	71	66	18	90	95	105	61	15	52
RTS0033495	133	75	109	114	19	78	81	113	66	102	27	46	49	50	41	45	51	44	54	103	104	107	85	118	67	108	49	93	170	234	192	157	67	250	162	134	124	40	116
RTS0033497	68	42	45	61	12	42	51	68	38	67	16	32	25	35	21	35	25	23	27	66	61	38	53	71	38	68	49	47	99	132	132	61	27	134	112	100	77	20	83
RTS0033498	107	101	78	91	15	69	67	108	65	135	41	58	39	49	31	50	61	38	105	100	115	61	69	112	55	128	54	61	162	248	214	144	42	216	169	116	124	27	103
RTS0033499	60	36	44	31	12	43	33	60	36	61	16	22	12	22	22	21	20	17	18	34	24	39	46	53	22	44	24	44	81	99	102	59	18	92	76	70	49	15	57
RTS0033501	85	50	44	51	13	40	57	58	26	47	11	15	22	51	17	39	29	14	12	112	58	31	30	46	21	47	21	37	85	161	158	90	31	82	81	50	49	21	69
RTS0033502	44	19	36	33	7	29	26	47	19	35	6	16	11	24	17	13	15	14	17	30	24	28	18	41	20	43	11	31	53	71	78	50	15	87	71	45	45	9	40
RTS0033503	72	42	40	52	6	38	34	69	36	65	11	16	18	29	22	25	33	14	11	56	35	37	22	37	42	48	31	69	79	100	118	69	28	151	118	80	69	20	68
RTS0033504	99	62	69	91	22	45	56	78	67	87	28	18	25	43	18	45	31	22	37	98	112	37	88	57	42	98	36	53	134	226	201	107	38	111	135	95	72	31	73
RTS0033505	36	41	37	33	9	33	33	46	34	46	13	13	18	11	20	18	22	15	20	47	34	36	17	39	34	48	21	47	64	80	84	69	18	83	51	53	71	16	63
RTS0033506	35	43	29	53	6	45	39	53	31	48	17	16	13	24	22	16	20	28	24	60	34	33	45	62	29	49	24	44	72	103	100	63	19	101	79	64	58	27	57
RTS0033507	96	70	80	84	13	59	54	106	45	94	27	34	31	57	34	96	26	35	53	121	120	57	89	85	38	80	37	84	127	188	173	100	28	170	123	113	107	28	73
RTS0033510	56	47	65	72	12	54	62	71	63	66	19	35	22	52	14	26	25	22	36	60	80	55	33	73	32	68	52	54	104	100	103	102	24	153	120	81	78	21	89
RTS0033511	47	30	40	37	11	40	31	56	37	46	9	15	18	39	32	27	17	17	21	48	58	47	30	53	29	50	18	32	60	97	92	72	25	104	70	53	65	23	36
RTS0033512	80	62	54	56	15	48	38	62	41	84	15	21	15	28	29	64	37	28	20	65	62	37	66	73	32	64	29	82	83	153	129	88	26	109	102	87	78	23	66
RTS0033513	59	39	52	49	11	64	36	68	43	54	15	12	24	49	14	20	24	14	22	54	35	47	31	49	74	49	36	48	79	96	101	83	21	113	87	51	84	25	82
RTS0033514	54	28	37	37	10	34	31	49	28	44	19	16	12	20	18	11	20	15	11	36	37	39	25	32	24	30	19	42	75	92	95	60	19	86	73	69	92	13	37
RTS0033515	161	128	152	166	30	102	90	150	100	172	28	63	65	76	55	79	61	56	60	167	145	79	90	150	86	164	59	79	200	290	306	235	73	305	232	193	153	45	175
RTS0033516	107	67	47	55	19	31	49	83	47	81	25	18	32	47	18	40	32	31	25	113	72	52	77	85	57	71	31	47	116	227	200	89	42	151	132	71	58	26	72
RTS0033518	101	71	85	82	14	105	117	113	67	106	27	27	25	79	32	73	41	24	33	108	68	86	62	78	101	70	51	100	143	201	275	142	32	202	163	149	132	34	140
RTS0033520	39	33	37	36	8	40	33	56	45	83	9	10	10	23	21	20	13	18	27	43	55	35	28	40	38	55	28	44	65	85	87	80	16	115	94	66	58	17	70
RTS0033521	68	51	69	63	15	47	50	71	51	69	16	16	20	38	25	53	21	27	35	76	59	52	54	64	52	71	29	54	87	127	144	109	32	123	98	70	69	30	79
RTS0033522	195	79	97	126	12	65	53	85	58	115	33	36	47	69	49	99	47	56	57	143	142	80	108	105	48	100	50	85	155	342	305	144	65	209	164	128	111	42	116
RTS0033523	40	30	27	32	4	29	24	42	28	42	8	11	10	21	20	14	14	16	22	25	26	29	14	24	26	32	16	33	60	74	60	64	14	68	45	45	38	14	45
RTS0033525	53	55	43	50	5	36	29	64	41	64	20	26	23	26	23	32	22	37	26	52	36	36	40	47	40	59	23	58	66	99	121	83	25	132	87	78	67	23	62
RTS0033526	63	108	56	84	12	40	45	206	47	206	23	26	31	24	26	29	30	24	34	61	52	49	38	81	29	72	33	71	102	136	120	101	35	291	233	89	84	30	65
RTS0033527	82	59	101	115	17	78	51	83	77	103	30	31	50	48	32	48	50	22	39	119	102	66	59	148	55	97	33	79	120	218	206	131	35	188	135	109	94	38	89
RTS0033528	53	44	31	29	8	28	44	71	36	48	11	16	23	27	15	37	34	29	18	54	27	29	45	37	32	59	12	28	80	107	104	80	22	96	81	56	52	23	65
RTS0033529	115	70	97	101	17	51	81	102	76	82	22	61	33	47	22	146	94	65	96	112	114	73	140	159	69	159	56	97	225	251	219	195	35	192	125	166	103	44	125
RTS0033530	46	36	32	41	6	29	35	38	35	39	9	15	14	19	8	17	20	16	15	38	30	46	24	36	21	47	12	46	56	73	81	46	18	101	45	55	61	18	42
RTS0033531	125	84	104	120	12	75	71	108	62	122	42	44	24	52	40	76	43	55	53	113	128	53	64	139	60	97	56	101	162	256	268	109	34	235	178	128	102	30	88
RTS0033532	80	68	82	73	18	63	41	95	61	80	34	41	29	62	25	41	39	95	56	94	92	78	77	193	54	84	30	60	90	136	135	95	36	165	148	102	87	29	97
RTS0033533	98	50	156	159	14	62	66	86	79	105	30	39	56	75	52	98	41	31	46	144	201	94	64	135	65	128	60	68	137	182	189	127	58	169	130	113	93	27	98
RTS0033534	44	32	28	42	8	25	39	57	23	52	12	14	20	18	24	10	15	15	15	40	21	24	22	28	33	38	11	33	72	82	72	65	18	75	54	52	38	15	58
RTS0033535	134	63	87	88	13	63	68	90	44	92	32	36	50	60	31	38	51	42	46	140	112	57	106	132	85	109	37	101	164	260	240	85	35	201	162	118	109	20	91
RTS0033536	51	28	19	38	8	24	31	53	37	50	9	14	14	25	17	18	17	16	22	52	32	43	27	45	31	41	24	43	72	94	81	68	23	85	64	56	63	23	64
RTS0033537	220	110	112	106	7	71	83	170	81	229	25	32	52	54	28	84	59	57	66	112	122	55	65	140	49	138	24	68	201	407	305	127	26	347	322	149	125	39	141
RTS0033538	41	38	65	51	11	24	28	80	23	52	10	17	27	61	25	26	18	25	36	35	55	35	36	48	30	69	18	47	89	104	118	76	18	85	75	75	47	27	76
RTS0033539	151	56	71	95	24	57	75	87	77	87	44	44	35	77	46	61	66	38	70	144	123	49	160	123	50	109	44	59	156	312	274	112	47	183	150	115	75	38	90
RTS0033540	118	81	52	127	16	40	79	98	43	100	20	27	18	53	26	67	39	35	22	121	96	58	77	100	47	89	17	58	143	279	219	85	29	181	140	103	63	38	83
RTS0033541	67	44	54	67	10	39	43	68	42	71	21	30	37	38	26	38	43	22	33	62	58	61	50	57	26	84	22	64	98	110	103	84	19	121	78	79	57	35	75
RTS0033542	107	64	82	89	10	54	77	75	49	101	20	34	45	43	32	68	40	30	52	105	110	56	75	106	39	116	42	66	108	204	193	118	36	212	167	119	84	37	83
RTS0033543	56	62	64	74	14	52	53	78	41	78	12	21	34	35	26	35	24	21	21	79	49	58	45	68	30	89	48	52	71	164	156	100	34	108	101	109	100	26	90
RTS0033544	49	23	41	55	7	41	34	47	28	52	18	6	12	24	20	23	21	12	21	40	52	42	31	47	36	38	20	42	68	97	85	88	18	85	76	65	78	23	66
RTS0033545	88	69	69	68	12	67	51	91	83	121	21	38	36	57	32	21	31	30	40	102	102	79	59	87	42	113	35	68	109	181	190	93	36	177	141	106	96	35	96
RTS0033546	441	299	245	255	65	248	240	318	250	329	105	94	68	214	125	142	190	114	155	332	345	198	215	297	171	359	74	189	647	951	763	436	140	578	529	382	556	140	333
RTS0033547	64	46	53	62	6	37	58	67	42	68	13	19	25	28	19	36	29	26	33	92	52	45	46	58	38	66	28	66	84	140	133	92	29	115	84	88	66	18	71
RTS0033548	47	36	31	32	8	31	43	55	19	45	14	10	13	30	13	11	22	25	27	38	29	38	18	50	22	38	22	34	67	67	75	56	22	90	61	56	55	15	42
RTS0033549	88	50	40	54	16	45	40	69	36	91	19	24	25	32	26	29	35	19	30	66	53	45	65	51	30	60	24	36	115	161	169	83	26	127	87	61	77	25	80
RTS0033550	116	53	98	108	17	72	60	82	53	91	46	46	49	52	30	70	32	21	63	80	83	74	50	87	52	113	44	85	106	199	236	103	46	155	127	97	85	34	90
RTS0033551	53	44	36	37	9	24	32	62	21	44	9	13	20	28	19	21	25	9	15	40	33	31	23	37	30	42	20	33	74	88	77	61	24	116	81	70	96	20	54
RTS0033552	119	77	84	92	21	80	54	117	89	105	24	38	37	48	45	77	50	45	77	105	103	75	63	120	51	131	44	92	150	212	214	110	43	221	173	134	92	42	119
RTS0033553	41	18	28	40	11	26	23	56	28	38	9	16	13	16	16	21	14	14	13	34	17	16	26	44	38	41	12	26	71	91	77	66	16	98	65	63	67	19	60
RTS0033554	42	38	28	40	6	37	34	51	33	41	9	17	17	19	19	14	12	10	12	42	26	41	31	28	23	35	17	43	69	93	78	57	14	83	64	55	46	29	45
RTS0033555	42	39	38	36	3	23	46	51	24	37	12	19	24	19	19	21	20	13	14	37	42	35	28	34	34	62	24	41	67	104	81	70	22	96	63	43	39	21	66
RTS0033556	53	49	48	55	8	40	46	63	47	55	17	17	26	30	12	39	25	28	27	71	54	53	28	58	44	64	25	47	113	105	127	73	23	136	90	107	79	35	104
RTS0033557	71	45	47	59	15	34	43	61	56	48	22	22	26	33	24	42	37	24	36	87	56	52	69	55	39	73	37	46	104	96	111	84	20	112	74	74	58	22	82
RTS0033558	118	67	96	105	13	53	42	87	54	94	19	47	41	45	38	91	30	24	79	111	112	59	52	79	64	93	36	57	108	223	170	95	18	146	141	86	90	32	80
RTS0033559	56	53	56	56	12	37	51	65	44	61	18	25	22	36	21	18	28	17	18	42	43	58	25	52	35	67	36	59	86	116	121	114	19	120	99	74	57	29	74
RTS0033560	51	34	28	41	7	50	41	91	31	57	18	22	18	26	24	35	22	22	28	64	38	43	33	54	36	48	22	48	94	110	105	109	24	108	93	83	63	17	78
RTS0033561	63	39	29	40	10	33	45	52	28	44	17	12	20	20	11	94	18	17	9	48	110	43	22	39	24	48	24	37	91	159	128	74	22	90	70	67	59	21	63
RTS0033562	59	54	45	58	14	42	69	62	49	70	14	23	23	36	21	45	29	22	23	65	41	69	39	56	44	63	22	46	105	116	140	101	30	110	79	95	72	49	103
RTS0033563	76	54	65	56	14	33	65	73	37	87	12	12	25	28	21	20	29	13	16	38	45	29	32	88	37	52	27	47	73	129	146	78	51	137	85	93	53	16	65
RTS0033564	84	49	57	51	14	33	60	89	40	97	16	24	16	39	16	28	23	23	39	57	51	47	37	58	38	62	33	60	108	132	152	102	29	143	104	86	58	29	76
RTS0033565	50	46	46	54	12	51	51	79	48	59	16	16	22	27	26	28	32	20	27	62	39	53	26	57	33	72	23	56	85	100	105	85	32	121	87	73	74	27	85
RTS0033566	57	42	37	40	13	31	31	75	34	49	10	23	20	27	27	40	43	16	27	49	38	38	63	65	32	57	23	53	111	109	113	81	34	101	71	90	60	21	56
RTS0033567	51	39	44	49	11	29	42	49	37	65	17	20	18	21	21	21	17	21	20	53	47	31	38	47	24	79	25	35	62	97	91	82	18	112	68	68	49	26	57
RTS0033568	248	143	146	209	26	82	164	192	118	233	60	80	86	102	104	172	107	84	104	223	215	85	188	256	116	202	99	104	245	505	452	197	69	405	332	198	175	57	150
RTS0033569	40	47	41	39	9	30	28	54	37	43	19	28	18	24	13	25	12	17	33	34	33	33	41	41	34	54	17	36	54	85	76	80	16	96	59	67	69	9	58
RTS0033570	50	39	23	24	8	21	36	68	27	46	16	14	14	25	22	22	16	9	14	29	31	32	22	38	26	47	17	56	61	99	79	61	13	97	68	82	81	15	52
RTS0033571	296	150	102	95	30	63	114	172	63	224	30	35	70	87	72	144	100	50	43	155	128	63	174	170	93	177	69	120	227	564	494	140	54	406	362	224	164	52	163
RTS0033572	302	122	268	279	30	98	153	142	95	203	26	55	99	154	59	279	48	57	31	481	244	49	289	184	76	137	56	106	161	494	513	83	82	351	274	183	114	43	101
RTS0033573	67	46	36	44	17	35	34	54	42	75	20	24	26	31	29	20	28	19	22	46	45	49	40	62	50	55	39	50	75	115	132	89	34	137	80	82	65	30	87
RTS0033574	61	32	45	54	9	50	46	66	53	55	12	19	22	29	18	31	28	23	27	54	35	43	37	52	48	56	34	59	85	119	115	90	35	91	73	61	68	27	74
RTS0033575	105	92	112	113	21	49	116	123	93	99	41	64	51	60	34	102	133	52	74	85	152	75	130	199	74	334	55	111	337	400	264	230	35	226	137	207	80	90	179
RTS0033576	43	28	24	38	11	31	28	49	42	41	19	56	14	40	14	8	21	8	29	28	28	50	22	50	21	43	30	54	48	72	91	80	20	72	69	52	56	20	49
RTS0033577	89	61	56	75	16	53	59	82	63	68	25	26	32	32	41	60	32	33	34	76	55	56	69	61	30	95	33	82	106	179	130	81	42	151	117	88	69	24	75
RTS0033578	125	62	174	179	20	43	55	96	61	139	12	28	42	62	29	89	27	28	21	182	95	67	73	170	67	83	33	77	115	238	229	119	34	248	169	109	105	33	80
RTS0033579	56	44	45	55	8	32	36	52	25	49	15	13	18	19	15	19	21	21	20	36	26	29	34	40	33	58	18	41	79	118	92	66	32	101	76	65	47	20	70
RTS0033580	49	43	30	43	9	32	34	49	24	44	12	18	18	19	11	22	25	13	25	56	36	40	22	49	25	53	22	47	68	93	99	81	16	96	68	65	54	15	64
RTS0033582	40	23	26	40	5	21	30	33	30	49	11	15	17	13	13	20	19	13	14	39	36	33	28	34	15	41	18	36	61	104	88	52	22	89	82	55	48	13	41
RTS0033583	51	53	33	39	11	41	46	64	37	72	12	10	34	27	23	33	22	18	18	72	59	51	48	66	39	68	18	51	97	119	116	72	20	110	86	64	49	24	58
RTS0033584	55	50	35	41	9	36	39	61	31	45	13	15	12	27	19	30	14	20	11	42	31	29	40	45	21	48	12	42	97	117	105	87	18	100	54	77	46	23	61
RTS0033585	40	28	26	35	10	36	35	43	24	55	12	16	15	14	17	15	17	12	16	26	30	29	30	49	24	40	13	45	54	88	74	70	33	81	66	48	52	17	53
RTS0033586	89	71	73	93	19	47	72	101	42	105	18	20	74	44	64	84	38	18	22	48	72	44	55	50	58	62	27	77	115	172	196	86	33	191	179	124	136	34	69
RTS0033587	63	52	25	30	4	35	45	67	29	71	7	27	20	21	11	24	24	24	24	55	51	48	51	34	30	47	25	44	65	107	107	64	16	81	71	52	46	18	66
RTS0033588	38	35	30	35	9	37	39	55	53	48	15	13	26	25	17	33	19	9	19	55	40	40	29	52	21	43	15	46	58	96	89	82	20	126	85	58	66	18	57
RTS0033589	158	52	95	88	15	85	79	79	56	123	39	43	49	110	24	40	43	28	17	224	239	69	68	111	58	86	27	68	131	327	256	89	76	176	175	135	83	39	109
RTS0033590	41	35	32	36	9	25	35	61	28	29	15	14	15	19	14	18	13	10	18	42	32	34	18	42	28	51	17	32	54	92	70	66	22	81	89	57	83	25	59
RTS0033591	108	67	85	101	22	70	72	100	74	102	36	26	43	58	30	56	41	40	50	113	93	89	55	103	62	120	53	90	150	213	199	139	48	192	168	128	119	32	111
RTS0033592	192	84	121	203	15	89	147	151	87	128	32	59	66	100	56	335	68	43	56	210	144	77	177	253	123	127	84	160	186	443	395	162	56	240	184	180	172	46	164
RTS0033593	90	62	78	72	13	61	66	85	39	102	24	29	25	34	42	44	52	26	31	98	77	62	69	86	52	90	43	69	135	188	178	129	27	178	126	103	90	30	96
RTS0033594	78	59	64	51	13	46	65	84	38	80	25	28	34	45	23	52	44	30	50	79	90	44	60	86	45	94	30	61	109	161	153	101	37	136	120	88	47	29	60
RTS0033595	75	43	27	43	14	36	40	85	37	70	15	21	16	28	21	37	26	20	20	52	53	41	27	48	40	48	22	55	106	138	116	94	35	126	94	63	58	17	69
RTS0033596	77	58	47	50	16	58	55	79	78	76	20	23	30	27	27	42	35	44	46	73	56	58	48	64	38	89	35	51	122	138	163	137	20	148	84	95	84	24	103
RTS0033597	38	35	41	30	9	28	37	49	36	44	16	23	22	22	17	27	23	21	23	49	50	41	26	61	35	50	18	48	74	95	90	57	25	93	65	66	50	16	57
RTS0033598	96	75	70	67	15	64	77	99	61	110	27	21	36	40	24	68	53	37	55	85	81	55	58	100	54	67	24	92	141	217	212	135	39	189	178	122	95	41	89
RTS0033599	58	23	37	31	13	34	25	59	24	37	19	13	12	15	20	8	22	10	19	36	34	26	37	41	18	35	19	37	71	94	96	61	24	78	48	52	50	13	45
RTS0033600	67	41	54	43	15	39	37	78	37	95	14	22	20	23	19	27	22	18	14	39	38	35	37	44	34	53	35	39	88	137	127	95	40	119	111	88	61	25	52
RTS0033601	101	56	64	72	14	53	66	92	53	129	22	24	21	22	34	28	37	31	25	53	46	48	62	75	43	94	28	43	117	171	150	95	26	154	109	91	65	19	80
RTS0033602	87	75	57	69	22	59	66	82	68	109	25	32	32	47	36	62	68	37	97	111	73	51	95	119	80	127	46	103	156	163	174	116	44	207	150	122	91	35	96
RTS0033603	48	32	34	56	4	29	34	48	25	47	20	20	15	20	20	24	22	19	18	56	39	33	25	45	31	48	24	52	57	92	79	49	19	78	56	72	54	22	59
RTS0033604	78	49	58	59	13	55	59	61	37	57	26	33	26	23	25	57	26	20	29	62	60	61	55	99	33	50	23	50	85	155	149	80	32	140	115	76	73	29	71
RTS0033605	82	62	55	106	23	42	58	93	72	96	37	25	30	52	37	130	45	39	60	124	111	59	143	113	44	130	28	62	143	176	168	136	51	172	134	104	79	41	136
RTS0033606	36	29	33	59	7	37	40	58	49	54	13	15	20	32	25	10	27	24	16	36	44	56	37	44	32	44	31	39	76	88	89	81	24	116	66	60	53	15	69
RTS0033607	62	33	37	41	11	41	54	54	33	54	27	24	31	52	24	42	24	19	17	54	79	33	42	52	34	49	22	34	108	149	122	70	19	97	62	68	91	19	77
RTS0033608	61	53	30	41	8	33	30	44	32	67	13	28	18	31	19	40	23	21	29	56	49	28	36	37	25	60	22	43	90	106	94	68	16	138	94	74	56	21	57
RTS0033610	84	57	71	68	14	45	33	61	45	77	24	19	22	25	28	45	45	65	25	73	35	70	63	61	41	76	24	48	113	124	139	106	29	111	103	72	71	28	85
RTS0033611	76	45	67	64	18	60	38	61	55	68	16	27	26	38	19	29	27	34	44	58	54	43	48	54	38	71	32	38	109	151	146	104	28	125	85	77	72	30	79
RTS0033612	58	33	41	50	8	40	36	36	29	30	15	7	10	25	9	14	22	13	20	48	75	26	26	34	25	48	13	22	65	127	105	54	26	60	54	42	46	14	48
RTS0033613	75	47	59	64	9	58	35	70	43	60	18	25	45	37	15	40	34	34	25	78	69	46	59	38	34	65	32	54	72	184	148	87	24	151	97	70	70	22	77
RTS0033614	86	65	52	61	7	39	61	79	55	90	16	17	26	36	23	40	34	23	27	55	66	31	39	76	40	82	33	59	124	153	150	122	42	148	107	106	74	23	93
RTS0033615	98	71	82	89	20	66	91	112	73	103	26	25	29	48	45	61	56	36	40	100	55	86	63	79	61	117	34	81	131	199	147	129	29	161	123	112	100	51	106
RTS0033616	58	38	23	42	12	35	28	59	32	37	14	11	14	14	17	17	14	13	18	35	29	27	21	46	22	30	20	37	77	92	77	76	20	85	68	61	62	20	59
RTS0033617	42	32	33	40	9	35	34	37	33	39	14	17	15	20	18	12	20	16	26	38	20	31	25	31	18	39	21	24	60	71	58	70	13	77	56	51	50	16	55
RTS0033618	59	54	64	74	13	39	52	72	56	70	28	20	26	28	23	37	26	26	27	79	62	69	44	90	33	98	23	58	110	137	101	102	23	138	104	92	74	23	74
RTS0033619	41	32	29	37	11	35	23	49	31	48	11	14	18	22	16	29	24	15	26	43	46	39	35	51	33	44	12	45	64	78	86	54	20	94	75	66	43	14	44
RTS0033620	46	39	32	29	8	25	28	47	33	37	17	11	21	10	23	19	17	20	25	31	25	33	22	33	25	44	16	32	55	66	87	65	18	103	72	63	71	21	61
RTS0033621	67	76	136	180	11	41	48	67	22	147	23	31	56	60	19	62	25	52	39	127	50	38	31	71	58	64	40	83	70	107	119	84	32	203	226	107	113	21	45
RTS0033622	36	37	34	34	5	24	28	37	26	44	8	23	14	14	16	20	17	6	14	37	28	35	17	43	21	48	13	44	51	66	63	61	11	75	62	60	50	14	69
RTS0033623	45	42	49	36	6	35	31	36	27	55	18	36	27	18	13	24	24	9	14	40	26	52	43	34	22	45	40	41	65	117	113	75	18	66	61	57	65	17	52
RTS0033624	81	53	74	63	5	33	52	95	54	82	21	27	18	43	17	44	38	20	44	91	63	55	51	66	37	93	29	70	108	142	150	88	35	163	113	100	61	21	69
RTS0033625	184	90	112	132	14	57	69	131	55	176	27	22	77	44	40	50	38	24	41	94	86	74	46	108	99	113	71	120	136	233	296	123	28	348	267	138	119	36	143
RTS0033626	63	43	41	56	14	37	49	82	42	63	20	24	25	39	37	34	34	25	19	51	53	63	49	49	52	57	29	48	109	136	136	83	26	142	96	81	81	37	71
RTS0033627	56	60	68	70	16	53	52	87	55	66	30	29	25	32	29	27	36	27	30	85	80	70	51	72	66	98	29	85	135	142	135	135	24	153	106	112	79	29	99
RTS0033628	63	49	52	66	15	45	59	82	39	75	24	33	37	61	20	52	32	30	34	69	69	55	43	70	31	66	51	62	113	152	116	101	42	119	112	108	70	32	82
RTS0033629	75	55	48	52	17	32	45	84	46	89	19	18	27	24	25	23	26	26	28	77	68	58	32	79	30	76	39	55	80	128	129	79	30	155	140	86	57	18	78
RTS0033630	54	44	57	61	10	47	47	57	37	61	34	18	21	41	24	38	13	19	37	55	37	60	37	56	30	70	37	51	97	127	122	91	22	124	79	66	69	31	75
RTS0033631	46	39	39	45	10	34	37	56	26	46	9	26	14	31	22	19	34	15	13	48	25	34	35	48	32	53	32	36	70	93	90	67	25	98	101	91	55	36	57
RTS0033632	127	98	79	101	23	87	93	131	100	150	24	43	40	46	52	72	86	37	58	93	77	96	128	94	63	107	65	91	190	251	241	180	61	230	199	170	125	51	148
RTS0033635	84	49	59	59	7	53	46	67	45	60	32	25	32	48	32	37	49	20	31	73	52	52	86	56	42	68	32	59	131	170	145	94	19	132	109	78	63	18	86
RTS0033636	111	97	87	98	28	84	74	108	54	125	38	54	55	67	62	70	60	63	65	158	86	54	206	135	74	145	44	69	163	254	201	117	44	177	138	185	115	48	77
RTS0033637	104	48	75	85	17	57	42	74	43	69	13	23	18	49	20	51	35	16	40	60	66	45	69	83	34	80	52	29	144	215	192	106	29	153	112	108	60	22	81
RTS0033638	63	40	31	36	9	34	73	73	35	47	9	15	10	37	17	8	16	11	9	55	23	27	27	41	34	40	16	41	80	119	120	71	30	82	67	70	68	13	62
RTS0033639	46	41	58	49	11	31	36	54	33	48	18	15	16	25	19	29	17	13	30	60	42	52	31	47	46	78	21	52	102	89	104	83	22	95	99	81	74	18	84
RTS0033640	236	100	155	149	54	104	153	154	116	167	42	108	99	62	32	84	210	67	123	219	117	127	336	126	48	282	47	112	319	571	415	232	189	235	258	139	89	130	175
RTS0033641	60	54	52	42	9	38	53	69	39	75	18	25	26	30	29	22	31	20	22	76	53	51	53	73	45	94	32	59	91	130	150	109	28	122	114	88	66	14	77
RTS0033642	83	51	59	93	13	46	46	75	28	69	17	20	33	25	25	58	27	15	37	72	76	36	22	89	74	52	38	74	116	172	154	78	25	193	112	95	91	19	64
RTS0033643	164	71	99	96	12	74	70	88	52	116	25	20	35	25	18	29	35	19	37	58	52	96	48	90	31	98	33	80	145	223	273	86	39	190	145	88	73	36	105
RTS0033644	59	49	29	37	10	41	31	73	44	45	16	21	13	31	13	25	19	25	25	40	34	39	50	46	34	59	25	51	112	108	115	74	23	137	94	88	71	17	64
RTS0033645	61	32	41	32	13	34	33	57	32	64	15	15	23	24	15	27	28	11	14	48	32	30	31	52	27	48	12	43	58	90	99	61	19	86	64	58	45	21	73
RTS0033646	44	31	44	32	7	27	30	62	36	42	19	7	22	19	14	23	13	21	27	52	40	35	34	36	18	47	15	43	60	85	78	63	29	82	66	45	51	22	63
RTS0033647	82	68	61	78	14	52	52	83	52	92	18	22	35	35	16	28	35	24	29	57	73	66	63	98	37	76	31	53	116	161	168	107	37	154	135	89	90	35	102
RTS0033648	98	57	62	73	13	55	47	73	44	107	17	23	33	32	23	51	39	46	59	87	75	49	62	74	43	66	25	71	101	185	150	95	31	169	119	86	95	26	84
RTS0033649	58	55	66	52	8	41	43	75	45	95	17	21	23	34	26	32	23	21	24	78	71	57	33	66	37	68	21	55	97	132	134	99	29	149	116	79	85	17	71
RTS0033650	67	46	75	59	15	58	65	83	52	71	16	22	27	44	29	27	28	22	41	86	39	47	41	80	56	55	20	67	111	163	156	117	35	140	102	114	91	38	119
RTS0033651	70	39	47	65	10	41	67	77	33	56	25	25	25	30	31	37	35	24	34	70	60	75	50	56	37	92	31	61	104	113	124	89	28	119	102	82	82	22	80
RTS0033652	99	60	119	105	22	64	64	94	58	109	27	48	47	50	44	62	26	23	42	98	91	84	40	87	68	80	38	53	127	201	176	114	45	163	147	118	112	41	104
RTS0033653	48	64	50	69	14	46	45	66	207	75	29	32	27	19	27	26	26	25	27	76	69	57	40	60	52	141	16	73	86	116	89	102	19	161	112	87	66	34	87
RTS0033655	62	43	53	51	9	31	51	81	43	56	16	22	29	26	24	36	28	19	25	63	55	49	39	59	41	58	23	44	68	133	130	70	25	129	89	77	62	24	61
RTS0033656	62	58	51	64	8	35	48	83	37	83	12	23	22	33	22	22	19	37	25	48	39	34	23	57	36	62	24	49	100	114	105	93	27	136	124	88	87	25	65
RTS0033657	114	58	75	92	22	49	68	105	67	89	21	41	31	59	24	63	51	31	51	124	74	60	119	73	44	109	47	61	159	255	253	125	63	180	159	103	85	55	106
RTS0033658	51	50	56	57	6	35	43	56	32	51	16	31	23	24	17	36	30	15	22	59	51	40	45	70	39	50	26	45	80	137	113	98	25	110	70	72	63	20	70
RTS0033659	71	57	72	87	3	42	48	69	51	76	39	18	29	37	24	51	37	35	39	97	52	50	51	77	41	92	27	86	125	146	161	111	31	154	118	112	55	24	83
RTS0033661	78	64	44	58	12	36	45	128	63	122	14	15	31	66	26	27	19	18	30	61	128	46	42	54	46	58	37	44	106	144	156	108	48	241	175	138	163	34	84
RTS0033662	78	65	74	96	15	48	54	87	52	77	26	30	34	45	29	45	51	35	43	84	80	70	87	130	59	105	27	58	165	185	176	133	27	168	113	88	84	38	111
RTS0033663	94	64	103	100	7	54	45	102	49	102	21	31	59	70	32	80	36	42	53	109	87	68	62	91	36	102	94	57	157	188	179	115	38	182	155	104	93	28	79
RTS0033664	61	41	78	65	5	48	55	84	57	70	21	24	26	30	34	50	32	22	33	70	63	74	34	58	59	98	38	81	119	130	134	123	33	128	94	79	81	30	112
RTS0033665	61	67	48	51	19	33	52	79	49	72	25	17	38	42	25	45	46	25	41	60	54	37	59	79	41	92	43	58	108	145	133	82	37	131	115	74	67	29	62
RTS0033666	82	73	53	50	11	38	54	81	50	80	19	19	26	39	29	35	36	31	28	66	57	45	61	54	24	82	20	50	130	163	131	103	32	121	100	117	82	23	88
RTS0033667	45	38	40	38	3	30	37	52	27	46	7	11	21	20	19	28	15	15	17	41	28	42	27	37	27	40	10	39	61	78	69	64	19	93	77	50	54	14	57
RTS0033668	76	70	74	94	9	70	62	80	79	73	35	36	34	46	38	43	51	36	56	81	90	79	50	93	63	99	49	72	125	160	161	111	36	166	125	110	99	31	117
RTS0033669	153	110	102	111	22	80	57	101	102	143	48	67	45	60	63	68	61	46	76	92	165	83	102	117	61	104	52	62	135	230	187	113	128	221	182	130	86	52	118
RTS0033670	38	29	38	34	7	24	27	32	24	33	7	8	7	22	11	16	14	9	16	37	23	20	31	37	19	38	5	27	49	72	79	52	17	55	44	58	43	15	50
RTS0033671	35	20	33	23	6	27	43	35	16	34	18	24	15	10	11	9	20	15	16	30	22	25	15	30	13	36	5	26	53	54	72	61	19	56	50	58	43	18	56
RTS0033672	164	73	66	68	21	59	62	75	43	136	13	20	39	58	25	65	39	23	16	119	79	28	78	56	67	77	46	68	123	268	286	87	50	232	169	114	97	20	93
RTS0033673	121	86	91	78	18	61	60	108	81	112	43	27	38	57	27	55	41	49	48	86	113	64	86	90	44	116	45	83	150	235	195	153	36	171	156	120	101	25	102
RTS0033674	61	38	43	61	8	35	41	57	30	56	16	11	20	32	23	28	27	17	28	56	43	19	45	58	44	50	19	44	90	110	99	76	22	115	86	74	61	22	60
RTS0033675	151	67	71	88	24	65	79	95	46	91	34	25	41	56	31	52	47	16	28	97	77	77	59	118	31	103	32	70	123	250	267	105	29	148	183	101	102	40	111
RTS0033676	88	56	55	67	19	58	65	83	66	95	23	38	45	45	24	30	41	32	52	63	64	58	51	67	49	83	40	74	142	177	176	130	37	154	144	118	90	21	115
RTS0033677	114	64	66	75	15	53	54	87	61	84	21	29	34	46	25	33	29	39	24	97	81	51	75	99	35	76	46	77	122	224	178	100	50	158	146	95	70	32	67
RTS0033678	88	55	80	80	21	45	45	80	35	127	17	55	16	24	10	19	20	15	31	47	52	49	46	64	348	62	38	41	107	139	137	74	44	183	195	112	81	34	87
RTS0033679	55	58	66	56	16	57	57	85	54	69	28	29	44	50	28	46	45	17	40	82	60	64	80	83	53	102	44	85	114	133	128	101	23	149	95	92	100	32	107
RTS0033680	63	38	58	78	11	34	40	55	22	74	17	18	24	25	19	25	35	17	41	76	38	32	45	81	32	68	32	60	80	141	112	79	20	109	70	78	40	23	61
RTS0033681	55	21	35	35	7	32	36	48	33	43	12	15	12	18	17	14	21	20	60	26	33	37	51	41	19	58	25	43	92	87	83	73	29	75	71	69	44	20	62
RTS0033682	67	34	65	70	14	35	55	67	38	74	21	19	29	31	14	34	30	17	20	69	78	62	62	51	23	62	14	34	95	132	148	92	25	127	83	63	77	27	80
RTS0033683	51	48	40	52	13	41	51	55	42	58	19	26	24	24	17	23	18	17	21	36	42	53	37	39	23	57	26	51	96	105	107	90	23	124	81	64	68	21	71
RTS0033684	100	57	65	65	22	77	60	77	39	85	26	37	26	74	41	53	28	13	18	95	65	53	49	62	77	75	30	86	87	146	142	101	28	192	133	94	136	26	106
RTS0033685	55	43	41	47	12	42	41	74	26	65	18	25	18	24	20	26	23	18	27	46	36	58	35	49	29	65	27	43	76	106	98	94	17	109	69	65	51	21	61
RTS0033686	53	50	53	73	11	41	55	99	48	69	25	22	23	31	37	40	28	17	38	71	54	54	42	74	43	70	34	64	119	135	124	98	30	113	119	93	76	30	82
RTS0033687	57	47	85	71	10	50	54	72	72	65	18	37	29	29	28	30	23	64	49	66	65	68	49	159	24	96	30	51	93	137	123	89	34	124	117	61	46	26	72
RTS0033688	78	52	68	70	19	43	54	81	63	70	21	24	27	39	26	26	39	27	20	70	42	70	29	58	40	64	28	67	122	147	127	126	28	184	141	107	93	43	113
RTS0033689	36	24	22	34	10	18	33	35	31	46	11	9	19	18	20	17	12	9	14	31	29	39	23	38	19	31	21	33	69	66	52	65	16	80	49	47	37	12	45
RTS0033690	81	81	45	56	20	50	72	132	63	130	14	29	31	34	31	35	25	39	25	49	51	30	80	50	24	70	61	62	136	189	169	109	49	213	144	153	78	38	100
RTS0033691	18	14	18	23	6	23	23	30	16	18	11	10	12	16	15	11	13	7	9	25	27	32	11	25	21	35	18	25	42	52	38	50	8	47	39	39	26	12	33
RTS0033692	71	62	90	73	7	61	57	61	53	63	28	28	34	38	32	47	43	34	46	94	55	56	54	75	53	94	37	86	111	137	144	109	31	136	94	82	81	27	119
RTS0033693	197	63	61	62	13	43	40	78	38	92	25	30	32	48	29	50	40	42	48	86	85	50	95	77	60	60	41	83	100	171	137	103	38	153	140	96	110	34	91
RTS0033694	145	125	140	150	24	100	104	183	106	167	52	81	57	78	62	78	67	45	78	136	116	118	108	179	92	138	51	142	252	318	284	227	66	308	237	214	175	67	200
RTS0033695	56	42	82	80	13	50	45	59	68	53	13	21	45	30	21	138	43	43	27	211	46	65	32	78	52	107	36	55	96	134	104	87	34	131	77	84	70	32	77
RTS0033696	43	34	40	37	13	29	38	60	38	61	20	9	15	22	14	10	19	20	16	67	43	39	19	52	33	52	17	40	74	79	83	66	24	91	74	82	123	28	54
RTS0033697	113	69	77	123	10	62	75	107	63	112	33	48	37	48	33	75	47	34	33	75	81	74	69	83	56	117	44	84	136	223	176	141	40	180	143	121	104	33	104
RTS0033698	58	46	30	36	5	28	31	63	34	61	14	10	16	25	15	24	14	14	10	36	36	38	29	38	34	49	8	40	71	96	86	62	17	73	68	56	42	25	66
RTS0033699	78	49	54	47	13	42	48	76	53	87	13	15	15	27	19	34	30	19	19	53	46	36	54	55	35	56	36	68	109	157	119	90	55	134	112	88	63	34	60
RTS0033700	89	56	55	79	18	63	74	99	54	100	21	36	38	37	32	43	48	23	34	100	70	69	61	73	58	82	34	93	124	144	118	132	35	179	141	94	64	38	92
RTS0033701	89	80	53	74	8	58	64	109	54	107	9	16	14	23	24	21	7	13	14	39	47	39	43	58	23	53	20	52	123	169	130	121	38	174	136	125	59	29	82
RTS0033702	64	50	39	46	11	37	36	60	50	52	11	20	20	13	18	17	18	15	15	31	20	34	19	46	22	42	22	40	88	95	103	62	18	88	68	60	50	27	52
RTS0033705	84	54	51	42	19	47	41	72	84	83	31	19	40	22	29	36	52	31	74	143	128	78	40	106	33	116	13	42	84	287	141	84	43	129	88	71	44	21	82
RTS0033706	44	53	51	64	17	29	48	72	31	48	25	35	32	36	16	28	27	25	23	73	90	43	42	46	32	61	26	39	117	110	105	93	25	113	69	91	57	28	69
RTS0033707	46	41	66	52	9	43	44	71	44	60	9	16	19	22	24	26	35	16	29	54	40	67	30	51	38	56	25	46	99	113	108	85	23	110	65	79	69	25	62
RTS0033708	54	50	71	54	18	40	57	81	53	54	17	29	26	32	17	29	27	35	31	49	66	76	38	74	41	64	29	74	99	90	81	94	19	102	73	81	66	23	80
RTS0033709	363	290	582	666	66	145	167	388	568	471	156	197	208	195	156	878	280	324	642	361	585	214	998	538	186	478	517	390	622	895	749	459	141	899	741	573	307	175	297
RTS0033710	94	75	50	73	20	53	68	90	49	75	27	23	39	38	27	73	57	31	33	82	68	46	73	64	37	71	36	87	177	196	222	136	37	161	128	91	77	30	93
RTS0033711	105	107	70	91	17	42	69	130	64	157	26	29	48	78	70	45	71	59	76	112	71	62	77	125	93	109	100	81	145	217	216	118	35	322	257	155	181	30	80
RTS0033713	91	69	57	46	26	76	73	68	58	69	29	76	29	45	33	37	48	41	75	85	89	46	68	67	27	83	37	51	139	196	212	97	84	122	127	69	66	40	98
RTS0033714	58	33	72	64	14	36	38	81	53	57	26	22	22	32	23	34	26	31	31	56	65	71	38	71	61	67	29	60	97	109	121	93	37	128	102	85	74	28	87
RTS0033715	54	48	47	55	7	40	62	56	41	55	16	16	24	40	41	52	44	23	26	69	45	51	60	77	41	66	45	47	106	119	136	74	34	143	79	90	91	28	73
RTS0033716	88	74	32	48	24	43	58	122	35	92	10	9	16	31	33	13	22	24	11	56	40	25	38	44	17	44	27	45	121	173	145	117	68	187	119	99	69	75	62
RTS0033724	90	46	52	81	13	35	56	68	31	58	20	29	43	28	17	29	31	15	39	84	88	35	41	62	35	56	38	47	90	194	179	108	25	140	129	77	52	16	65
RTS0033725	45	76	33	40	6	21	24	86	26	82	8	9	22	17	18	26	14	28	9	28	48	25	23	20	20	47	14	45	73	67	64	59	38	151	127	113	58	26	63
RTS0033726	43	25	34	46	10	33	33	42	28	44	17	14	13	23	12	22	25	13	20	35	45	39	22	40	31	54	18	32	62	106	97	81	14	95	61	58	50	15	59
RTS0033727	52	28	35	29	11	27	32	51	26	44	9	10	8	13	12	20	18	9	6	26	30	30	19	30	23	36	16	34	57	75	71	59	12	52	45	60	79	13	41
RTS0033728	47	41	42	33	11	26	36	66	36	49	14	11	14	23	19	24	12	20	19	38	31	37	27	36	28	57	12	52	78	88	98	87	19	95	76	66	60	28	59
RTS0033729	197	129	139	192	29	80	141	146	163	228	32	79	63	99	54	117	68	76	205	191	209	93	86	171	69	243	81	97	234	400	345	171	77	373	329	203	160	59	169
RTS0033730	56	36	42	41	7	30	35	51	43	62	16	11	20	22	14	16	14	15	17	42	47	36	22	63	34	49	11	29	77	117	89	89	17	98	78	80	122	24	59
RTS0033732	164	73	66	101	18	60	101	137	52	125	24	58	61	87	45	111	47	27	63	162	104	47	113	100	65	115	43	80	154	282	296	110	81	230	156	188	98	39	98
RTS0033733	106	60	59	73	13	56	49	67	48	81	24	48	32	35	48	62	36	48	58	79	84	67	77	93	38	93	36	61	101	204	160	106	34	139	132	120	105	41	80
RTS0033734	79	59	46	46	12	42	51	75	38	89	19	24	30	34	18	31	14	21	13	93	50	55	29	53	56	66	25	53	104	162	133	98	24	145	135	87	87	25	70
RTS0033735	54	47	68	59	9	55	40	76	68	73	27	10	25	29	23	27	32	18	29	65	53	58	83	57	50	97	25	73	115	100	109	103	19	106	79	79	88	34	84
RTS0033738	109	84	92	110	18	55	65	93	57	85	49	20	42	51	41	77	46	45	52	139	129	52	109	106	54	85	39	64	174	233	227	133	38	164	149	128	87	32	102
RTS0033739	35	27	39	36	6	33	30	43	41	35	10	9	17	29	18	19	18	12	22	53	33	27	22	31	36	40	20	41	60	69	84	55	20	77	49	67	38	17	58
RTS0033740	92	55	88	74	15	42	52	71	58	89	28	29	35	52	27	35	26	29	33	87	81	60	75	91	39	115	46	64	99	202	167	79	41	166	131	95	81	32	76
RTS0033741	138	73	97	95	28	65	78	109	81	101	61	62	26	77	68	104	41	34	64	223	71	85	91	156	91	129	31	61	151	250	227	95	75	141	122	134	126	45	109
RTS0033742	48	45	38	38	4	26	44	62	18	57	11	8	14	17	15	35	17	12	18	36	25	42	30	46	22	51	12	60	90	123	96	63	8	92	82	64	35	9	50
RTS0033743	78	57	61	34	18	49	50	71	62	56	21	26	21	47	16	41	33	24	37	72	64	40	61	42	24	67	27	45	125	177	150	97	36	132	91	81	75	33	67
RTS0033744	61	46	40	35	8	28	36	71	38	63	11	12	26	24	12	11	9	13	16	27	32	35	25	45	25	63	22	36	72	106	80	92	30	95	67	63	54	20	57
RTS0033745	671	842	628	797	110	232	393	1124	1156	1426	319	258	379	179	76	308	719	882	557	650	1086	488	1711	2383	386	1469	183	542	1182	2322	1342	647	261	2017	1821	624	548	321	486
RTS0033746	129	97	109	71	33	71	82	120	92	151	33	116	34	58	40	73	64	82	156	100	99	108	95	137	45	107	23	70	171	216	265	130	158	203	246	131	97	88	132
RTS0033748	73	18	41	35	9	45	25	34	27	48	15	13	16	19	14	16	26	176	30	30	30	45	26	52	23	51	17	39	70	120	113	80	24	90	71	54	41	24	64
RTS0033749	94	62	80	68	23	47	58	92	60	95	23	37	42	30	53	48	34	37	52	59	56	65	47	75	47	88	77	79	125	163	141	125	36	162	107	116	85	47	76
RTS0033750	59	49	59	76	9	47	52	82	50	73	22	18	39	21	23	36	42	22	30	67	61	58	39	57	54	78	29	68	105	126	123	101	27	129	120	80	91	32	104
RTS0033751	94	33	38	38	4	30	39	56	38	58	9	16	23	22	21	20	21	11	42	39	45	31	28	48	28	48	21	34	71	83	101	62	16	92	68	51	67	22	44
RTS0033752	36	47	39	49	9	36	59	47	42	56	12	12	18	21	25	19	19	30	15	30	46	41	37	38	19	37	19	36	68	86	86	71	33	96	61	56	54	24	63
RTS0033753	202	105	237	292	32	82	103	147	129	176	56	89	67	84	46	67	68	57	126	133	207	121	97	204	76	183	84	120	171	383	350	155	64	271	329	148	172	32	140
RTS0033754	99	74	76	88	12	55	62	79	124	120	36	44	44	59	41	43	49	40	80	115	105	58	70	114	49	124	73	70	115	210	192	115	42	202	193	101	125	30	97
RTS0033755	1127	474	921	1305	84	328	334	513	403	960	312	372	427	470	118	463	307	387	589	843	1024	290	688	1393	281	895	294	480	751	2722	1868	456	257	1732	1710	634	698	147	435
RTS0033756	151	72	90	83	22	77	74	87	107	114	42	25	38	66	39	50	49	32	44	126	138	57	78	99	64	116	44	79	167	347	252	109	36	215	218	126	137	28	96
RTS0033757	79	59	60	67	17	58	55	67	53	83	23	26	28	40	29	51	34	26	28	64	67	63	47	74	47	80	33	59	119	151	142	95	24	147	125	79	101	28	77
RTS0033758	61	46	54	61	8	47	55	67	44	61	29	19	22	21	34	16	37	23	28	63	46	51	42	46	38	72	27	56	105	141	138	103	30	153	94	89	88	28	57
RTS0033759	133	80	151	171	13	72	73	109	103	124	45	44	46	78	40	60	67	42	63	86	134	81	94	138	73	140	66	83	176	273	257	150	47	254	212	143	114	47	123
RTS0033760	99	90	73	70	21	69	68	108	51	85	31	33	25	50	27	32	73	45	39	97	176	50	53	78	108	86	24	58	244	260	186	157	37	185	170	121	109	32	118
RTS0033761	75	79	45	52	22	56	43	100	85	105	27	29	20	40	63	32	43	26	19	203	159	67	32	46	38	78	13	58	94	120	134	98	24	168	134	115	402	25	82
RTS0033762	170	110	129	121	41	115	130	281	119	149	33	35	62	80	47	47	71	49	52	122	118	95	82	139	72	152	52	97	231	297	329	228	87	344	274	280	187	61	191
RTS0033763	75	45	63	63	10	39	51	64	43	76	17	32	26	43	32	35	29	16	36	50	50	40	48	62	29	69	24	47	113	124	129	119	18	124	98	91	69	21	90
RTS0033764	86	62	49	74	12	41	44	72	58	94	21	26	16	41	22	43	40	30	44	84	74	36	50	60	26	87	27	38	133	194	177	105	24	158	112	78	48	22	85
RTS0033765	185	104	117	124	14	99	96	113	76	154	41	72	61	78	41	78	51	57	71	137	195	93	93	212	80	175	80	82	170	333	298	161	44	284	252	164	142	46	129
RTS0033766	231	148	102	110	25	90	109	166	109	191	36	62	44	114	56	96	83	56	74	153	162	85	108	111	97	182	98	142	303	515	451	182	59	398	342	227	168	47	135
RTS0033767	40	34	36	33	6	21	36	56	29	60	18	17	13	18	20	17	23	12	21	33	24	45	25	54	23	49	24	41	91	88	86	74	20	95	42	63	59	15	63
RTS0033768	75	75	70	76	14	49	55	92	59	99	22	32	23	33	27	32	32	33	24	51	64	43	47	60	45	72	21	56	125	154	153	107	62	166	112	95	85	37	80
RTS0033769	51	49	42	45	5	31	42	70	38	50	11	17	8	30	12	24	16	10	20	58	43	44	19	40	33	40	21	42	86	88	96	83	20	102	84	79	73	24	88
RTS0033770	262	102	163	177	32	75	103	110	176	173	153	109	68	123	38	37	75	97	79	132	1228	147	139	209	66	340	103	95	252	523	496	129	92	295	324	130	133	69	134
RTS0033771	69	35	35	44	11	40	38	45	45	42	13	26	26	26	11	13	18	12	19	42	31	23	57	43	25	34	29	23	63	109	105	66	21	82	66	83	60	15	65
RTS0033772	237	165	290	328	48	188	145	201	102	236	77	68	112	159	82	173	102	35	87	231	196	116	131	148	218	133	185	142	362	351	520	253	96	435	381	344	306	54	225
RTS0033773	171	78	65	87	23	58	56	88	144	116	25	60	22	75	26	41	64	51	66	135	147	80	110	82	61	91	27	77	161	270	211	105	25	215	149	109	119	51	107
RTS0033774	49	44	35	40	10	27	43	58	35	45	13	14	10	15	19	21	44	13	34	45	26	35	79	42	33	57	15	37	199	104	97	170	24	90	71	103	58	19	109
RTS0033775	196	148	249	251	47	87	158	207	227	246	49	84	81	114	49	156	90	83	80	172	210	151	131	254	110	272	86	147	237	366	384	218	76	452	348	286	196	91	189
RTS0033776	65	41	52	59	23	40	37	66	33	78	15	14	25	21	18	62	30	13	12	41	48	29	23	43	26	47	32	46	86	116	144	74	45	176	113	70	85	26	61
RTS0033777	143	85	104	134	23	88	69	116	74	120	47	43	71	85	28	73	81	42	70	149	74	66	150	111	76	128	56	94	199	273	258	160	44	248	155	221	114	55	123
RTS0033778	144	82	65	71	30	83	74	117	146	110	54	54	36	52	33	28	40	55	105	80	75	85	91	122	44	157	56	63	192	292	221	127	67	210	185	128	88	51	161
RTS0033779	128	69	77	109	16	51	54	105	42	100	24	55	48	49	41	53	46	34	55	85	131	55	52	126	58	113	47	75	130	274	250	112	31	221	215	110	103	47	85
RTS0033781	66	43	50	54	7	40	43	86	50	69	19	22	26	31	26	25	33	10	29	67	44	58	43	58	36	79	24	68	110	105	137	118	28	115	107	80	54	20	71
RTS0033782	181	90	122	138	29	66	91	122	66	156	42	57	55	65	52	88	57	60	93	121	174	82	130	170	55	134	65	93	151	316	293	127	65	269	264	151	104	52	88
RTS0033783	73	43	55	61	10	45	60	72	54	80	17	19	26	29	24	23	31	20	16	49	42	53	40	53	44	64	30	57	87	105	150	122	27	116	93	85	81	30	96
RTS0033785	40	34	52	36	10	21	41	57	32	59	13	8	17	11	14	20	21	15	22	51	38	33	29	38	17	50	20	31	62	67	84	63	14	83	64	67	45	27	59
RTS0033786	48	34	40	40	5	32	44	74	55	63	17	24	9	31	12	27	31	22	51	51	67	39	44	37	34	60	15	53	82	115	127	94	26	125	86	86	59	17	56
RTS0033787	77	44	54	52	9	34	44	56	44	48	18	27	27	30	17	21	25	24	32	47	39	53	56	70	24	65	20	48	91	127	115	81	26	110	93	70	58	21	61
RTS0033788	41	28	35	39	8	36	27	47	38	185	14	9	23	16	13	15	30	22	21	46	30	38	32	35	29	51	20	35	63	81	81	67	19	97	79	59	76	24	65
RTS0033789	43	23	22	36	8	34	19	48	26	39	10	9	20	18	14	20	17	14	19	29	30	29	18	34	27	35	16	38	60	84	90	70	16	86	63	32	45	19	59
RTS0033790	61	35	35	50	11	54	53	60	38	45	21	18	17	44	12	25	27	13	19	40	40	36	34	38	22	52	23	34	120	120	144	101	37	83	69	66	63	38	75
RTS0033791	81	62	82	102	25	69	65	102	88	122	27	35	32	61	44	68	41	34	46	113	94	74	87	124	65	89	46	93	147	179	193	125	41	217	176	138	122	29	113
RTS0033792	79	47	85	77	11	52	57	80	49	69	37	20	23	29	26	35	45	26	38	82	58	79	38	81	56	100	29	71	111	120	123	123	28	141	105	91	85	27	94
RTS0033793	51	79	161	180	20	46	52	134	33	150	14	47	16	17	16	14	33	26	59	152	49	86	29	198	117	95	50	111	67	96	93	87	64	287	228	122	82	43	59
RTS0033794	39	36	50	35	11	34	27	58	27	29	14	10	16	26	20	21	14	20	22	26	32	33	26	49	35	47	23	30	67	97	91	71	27	101	83	51	57	17	67
RTS0033795	53	34	39	46	10	56	38	56	43	53	22	20	34	30	16	26	28	26	33	49	53	75	51	61	40	38	22	54	78	94	106	92	27	117	70	77	78	22	70
RTS0033796	41	34	29	30	13	27	31	44	33	53	8	8	21	16	18	16	7	19	13	30	30	31	27	36	18	47	26	40	61	85	84	50	32	89	59	56	39	18	53
RTS0033797	67	52	55	54	14	43	41	84	57	68	23	24	26	30	29	41	35	19	31	70	42	57	42	56	46	63	31	51	110	123	122	119	41	130	104	83	72	32	88
RTS0033798	51	40	29	29	10	28	25	55	30	56	13	23	14	26	20	17	14	23	13	42	35	35	41	37	32	65	22	39	78	83	88	82	23	105	77	57	48	20	59
RTS0033799	114	60	73	89	18	51	59	93	91	89	34	41	31	56	41	54	65	55	48	90	80	86	153	174	63	99	52	80	169	300	205	118	49	162	144	101	100	40	121
RTS0033801	142	94	107	107	28	145	90	96	69	128	42	82	45	177	54	50	51	35	23	85	96	84	56	92	135	126	98	90	156	243	247	112	50	231	201	168	254	43	132
RTS0033802	146	48	56	55	20	85	84	111	58	87	30	45	42	114	32	54	39	45	63	177	76	74	112	105	108	108	60	82	136	238	241	121	53	156	147	106	83	36	128
RTS0033803	154	128	129	159	31	65	97	136	78	165	46	34	94	68	41	104	84	48	97	181	151	74	95	160	100	190	65	121	212	336	299	189	76	336	265	181	129	46	136
RTS0033804	72	49	63	60	5	62	53	56	34	62	23	29	23	58	36	50	33	18	19	92	59	55	77	88	61	90	37	76	102	138	154	100	35	125	80	61	68	31	78
RTS0033805	159	71	85	86	12	62	73	116	77	140	44	41	27	72	23	49	40	53	73	102	138	72	92	112	53	136	46	74	121	296	210	77	31	286	236	158	96	27	98
RTS0033806	113	44	122	123	19	51	39	80	91	87	25	45	31	38	27	60	43	23	40	67	80	52	85	84	51	105	51	46	105	161	183	71	27	173	129	86	56	31	80
RTS0033807	97	45	87	74	20	51	50	69	53	97	22	22	33	42	24	45	24	13	42	132	205	40	42	72	49	86	41	50	84	167	167	82	43	152	131	87	81	27	81
RTS0033808	184	90	127	142	38	76	117	153	125	151	60	66	54	104	52	107	57	62	77	144	128	111	112	145	96	163	63	116	178	324	358	154	75	285	223	168	119	54	142
RTS0033809	69	37	36	33	10	34	35	49	41	46	17	11	17	29	10	35	27	13	28	61	38	29	31	43	25	44	15	48	94	110	130	99	25	101	83	62	66	14	64
RTS0033810	65	38	38	28	12	17	38	43	30	50	8	11	10	31	18	22	22	17	10	34	36	41	29	27	11	50	23	22	74	91	91	62	20	88	75	64	36	18	40
RTS0033811	53	38	47	43	11	27	30	52	34	52	12	20	18	27	21	32	23	18	19	44	38	26	43	48	40	53	32	38	64	104	108	75	29	100	81	79	40	20	53
RTS0033812	58	46	61	59	15	28	45	82	57	67	24	20	29	31	26	40	25	22	37	64	50	75	39	86	35	89	28	80	90	94	128	99	26	90	95	60	78	32	68
RTS0033813	72	47	53	58	6	48	40	89	53	55	20	19	29	34	27	53	29	30	33	89	65	37	78	59	20	75	33	46	98	142	131	89	19	160	73	93	64	31	76
RTS0033814	50	47	47	64	4	42	42	59	39	61	13	14	23	31	24	33	20	20	26	43	43	50	41	68	39	68	23	50	73	103	102	81	23	119	70	85	50	22	73
RTS0033815	113	56	81	87	23	34	76	87	47	129	29	25	40	58	38	39	33	26	36	101	86	51	74	122	76	84	66	91	130	254	236	79	35	277	207	112	76	33	90
RTS0033816	33	36	30	39	6	31	40	41	32	34	7	14	13	24	13	10	16	14	15	30	32	27	22	37	21	46	14	37	68	85	80	65	22	68	76	57	43	17	61
RTS0033817	109	59	73	69	26	65	65	96	95	113	28	32	51	47	27	46	57	75	55	89	99	74	70	102	49	118	36	69	190	211	234	187	39	196	164	133	104	39	116
RTS0033818	194	115	111	94	34	94	87	148	83	157	40	43	51	73	48	75	61	39	56	128	133	56	101	95	63	144	46	83	241	388	360	195	68	302	232	165	120	38	121
RTS0033819	51	71	48	47	11	34	41	58	35	59	14	13	20	22	27	35	33	44	20	66	38	47	34	45	43	44	23	52	80	102	84	83	30	108	84	84	63	36	67
RTS0033820	76	51	59	61	18	42	41	60	39	82	18	17	24	35	22	39	38	22	24	74	54	48	60	55	35	71	32	52	130	202	159	115	21	127	116	76	84	27	90
RTS0033821	77	45	48	41	13	44	57	70	39	67	15	21	22	23	19	34	13	19	25	44	41	38	43	45	26	57	26	57	92	113	122	99	48	134	82	75	47	33	74
RTS0033822	48	43	47	53	11	40	40	66	46	43	18	14	16	18	23	27	18	18	24	58	38	60	32	52	41	67	20	65	86	102	98	89	27	93	74	59	55	21	70
RTS0033824	67	59	49	60	14	34	62	98	46	95	17	25	13	24	27	47	24	26	21	68	87	53	58	68	31	60	26	78	118	190	137	123	38	159	135	100	67	39	86
RTS0033825	138	70	79	88	20	68	48	88	64	102	31	31	43	64	52	65	61	38	67	97	116	75	86	135	62	87	37	89	159	261	236	127	45	198	178	106	80	30	94
RTS0033826	41	40	44	52	10	50	38	65	38	57	20	18	21	27	20	24	22	14	23	44	33	53	44	42	41	62	16	65	88	73	95	66	17	92	76	67	52	23	75
RTS0033827	123	74	85	69	16	51	48	99	51	117	15	28	30	42	26	45	34	36	48	103	104	46	80	83	48	87	44	55	135	348	237	100	61	185	163	116	69	33	81
RTS0033828	95	49	64	54	11	68	50	71	53	78	28	48	21	42	21	44	30	23	46	76	50	59	76	64	44	67	23	50	128	177	171	101	20	113	106	76	85	16	82
RTS0033829	96	48	93	106	11	68	36	64	53	78	29	37	25	30	19	36	26	48	83	62	57	53	49	71	35	68	37	47	124	165	164	102	32	143	124	82	65	19	77
RTS0033830	77	65	94	81	16	35	53	61	32	65	19	35	36	38	27	73	37	11	40	55	34	39	51	76	61	86	36	53	117	140	124	112	19	127	88	107	77	31	72
RTS0033831	47	23	43	52	10	28	36	48	30	41	12	12	15	20	19	9	8	10	17	50	32	39	24	28	22	41	24	30	64	78	88	70	19	74	82	50	49	22	52
RTS0033832	76	43	67	71	8	58	76	97	61	77	22	18	16	34	31	39	32	32	35	62	59	63	53	74	44	79	26	70	132	145	143	114	31	154	106	86	83	28	102
RTS0033833	43	31	40	44	6	27	28	57	34	53	12	15	17	14	21	16	15	23	10	33	23	26	15	37	25	48	24	44	64	89	69	63	24	81	59	57	55	21	62
RTS0033834	67	53	67	57	20	36	36	70	37	56	27	20	23	31	23	34	40	22	42	69	55	75	38	71	43	69	33	69	104	131	127	93	28	109	85	84	69	25	81
RTS0033835	103	93	107	120	23	59	59	101	82	150	52	40	34	51	32	44	61	90	65	106	95	92	103	135	68	104	36	74	119	256	207	121	64	217	232	99	85	33	85
RTS0033836	60	38	29	44	5	35	31	53	30	59	9	23	26	18	21	38	24	13	26	54	40	39	55	46	23	63	30	50	98	98	91	76	14	93	76	61	42	14	58
RTS0033837	143	106	84	137	26	71	82	121	82	163	34	63	57	73	31	63	68	38	109	103	137	90	98	127	58	127	42	67	175	357	259	167	61	279	229	180	112	45	118
RTS0033839	44	35	29	46	13	30	34	61	31	52	11	9	19	27	19	20	24	14	20	37	30	38	26	47	28	41	16	40	75	114	98	78	26	114	65	71	77	18	45
RTS0033840	53	49	57	50	12	34	41	69	48	52	20	21	23	26	15	18	21	21	29	36	45	28	27	50	25	54	14	28	85	92	74	78	22	104	66	70	56	18	69
RTS0033841	87	45	63	73	8	48	67	97	59	82	25	18	28	30	30	35	31	12	32	54	58	45	39	76	36	78	18	57	124	163	141	117	34	157	101	100	71	21	86
RTS0033842	113	43	74	72	18	55	52	67	40	63	20	23	41	46	21	58	42	21	36	114	95	60	84	77	46	78	41	79	102	224	260	76	38	136	98	90	50	34	97
RTS0033843	31	38	44	46	6	27	41	65	32	50	15	17	16	28	12	15	17	12	18	33	40	47	31	78	20	70	22	51	79	97	82	81	18	115	65	65	55	18	61
RTS0033844	65	49	55	75	13	52	69	67	64	61	34	23	29	33	41	36	30	22	36	74	57	80	56	77	54	83	41	75	106	131	125	104	29	129	86	91	114	29	106
RTS0033845	42	38	43	46	11	34	29	54	40	52	18	21	17	22	21	27	26	27	23	44	28	44	20	43	24	47	21	46	71	88	94	75	15	103	72	93	61	19	70
RTS0033846	181	95	129	121	24	99	61	117	112	155	55	46	59	76	34	95	73	108	117	157	301	105	144	151	63	192	54	61	225	398	367	155	45	235	243	133	174	50	113
RTS0033847	27	15	34	30	5	40	29	43	28	42	16	13	11	16	15	19	23	54	18	36	32	43	29	51	27	53	21	32	61	71	83	64	20	66	54	38	51	21	51
RTS0033848	124	141	68	66	27	52	87	134	81	150	19	29	34	34	35	34	25	20	22	52	63	36	74	66	33	66	45	90	152	231	214	151	122	263	183	138	85	67	106
RTS0033849	78	54	52	61	4	45	54	81	45	69	22	16	32	35	30	34	23	16	25	99	54	53	52	56	40	77	32	62	97	165	162	100	24	128	93	102	102	42	89
RTS0033850	71	55	65	71	9	55	67	75	57	71	32	17	26	31	29	33	30	18	32	72	40	64	35	53	65	76	28	71	107	115	127	93	23	131	85	78	76	27	92
RTS0033851	66	48	58	65	12	44	49	75	57	80	35	18	36	21	28	35	40	23	34	70	53	75	59	71	58	88	22	84	100	133	100	101	29	149	67	76	63	26	94
RTS0033852	59	41	56	56	18	35	49	46	42	51	15	13	20	24	18	22	20	18	15	39	32	49	26	57	25	51	26	37	93	103	117	91	24	115	79	86	56	25	55
RTS0033853	137	79	103	117	21	75	117	99	81	105	26	33	45	52	33	78	47	45	76	94	119	59	59	137	60	130	48	53	161	325	284	106	54	164	138	152	72	37	106
RTS0033854	31	25	29	35	10	21	26	43	36	60	9	15	16	20	15	21	9	9	13	33	32	28	26	29	24	40	22	40	65	78	61	63	22	81	45	64	45	26	52
RTS0033855	59	46	55	63	12	53	43	63	71	55	24	41	27	31	25	19	33	43	49	69	56	68	48	60	29	69	24	49	93	148	130	78	34	119	84	82	76	35	77
RTS0033856	60	66	64	54	10	46	48	73	47	85	22	31	31	41	21	34	33	26	22	74	73	58	57	79	43	59	25	58	82	120	129	93	31	131	114	105	71	29	75
RTS0033857	133	96	122	121	10	66	61	106	65	122	30	48	45	52	37	62	44	57	53	85	165	67	71	218	70	91	61	118	146	275	211	108	40	265	233	138	74	34	75
RTS0033859	117	68	76	98	18	73	60	98	68	86	39	35	41	45	36	64	47	26	47	93	69	86	77	72	61	95	31	87	138	160	187	144	41	162	140	105	95	33	114
RTS0033860	96	60	63	77	10	54	67	68	52	75	32	30	34	38	19	37	42	30	40	82	71	57	89	92	33	106	34	54	138	154	189	122	32	155	108	102	84	33	103
RTS0033861	42	38	27	33	9	32	49	49	23	37	15	7	13	22	13	15	23	11	20	28	27	34	12	37	27	41	15	33	59	75	101	65	23	87	53	59	48	23	59
RTS0033862	38	30	44	40	6	30	46	55	32	38	14	18	10	15	14	28	17	16	22	33	30	20	21	36	28	56	13	48	65	70	80	78	20	72	64	56	45	16	50
RTS0033863	101	69	75	93	11	53	69	94	57	96	39	45	27	55	31	52	53	26	55	94	107	79	55	95	53	124	33	96	148	126	157	161	42	147	124	125	112	39	113
RTS0033864	73	51	49	92	6	43	39	72	36	63	17	25	28	17	17	18	21	15	24	58	46	45	28	77	26	72	19	44	103	123	121	95	18	150	115	81	107	32	82
RTS0033865	90	58	63	77	10	47	65	94	47	94	35	41	40	47	31	74	51	32	56	95	81	72	113	95	56	109	34	81	162	212	171	141	35	153	126	114	110	31	102
RTS0033866	115	74	72	106	13	68	48	78	79	103	34	30	41	56	27	60	39	47	74	113	100	65	134	93	54	120	47	65	143	210	193	116	35	148	173	113	85	30	87
RTS0033867	599	154	194	195	29	80	166	240	109	330	70	14	184	184	30	159	98	43	68	450	602	48	207	208	156	231	65	92	330	1215	929	183	68	490	459	271	118	46	141
RTS0033868	148	125	132	149	21	83	87	137	135	151	36	53	55	64	66	100	89	72	105	154	142	103	138	186	87	163	99	116	210	303	273	167	57	289	264	191	136	49	132
RTS0033869	70	54	64	68	15	55	51	71	44	73	23	31	34	48	35	29	32	26	40	91	63	47	50	64	46	91	27	45	101	165	152	98	29	138	124	101	85	33	75
RTS0033870	122	82	102	111	19	53	76	117	78	105	27	55	38	53	23	63	45	38	46	112	97	67	109	130	61	133	50	75	148	267	242	118	41	197	148	142	71	29	98
RTS0033871	166	123	112	110	24	72	83	146	87	176	31	49	47	56	51	66	37	48	47	113	96	69	77	145	81	129	65	125	179	293	285	140	39	337	277	185	246	27	130
RTS0033872	44	27	36	42	7	38	23	40	32	50	7	13	19	76	9	31	18	19	26	33	24	31	30	38	15	40	26	32	46	66	75	44	22	94	65	55	39	25	42
RTS0033873	71	53	69	83	11	63	70	87	49	66	28	48	30	35	42	44	41	35	30	68	66	66	49	70	46	106	42	58	108	131	139	119	29	154	107	108	112	39	90
RTS0033874	45	42	30	51	15	38	38	43	44	55	39	21	19	25	22	44	36	17	24	68	37	34	79	42	23	74	19	37	126	71	90	106	34	99	92	63	70	26	69
RTS0033875	104	68	52	55	14	72	71	95	74	131	23	25	43	49	30	72	75	21	81	128	48	70	53	109	74	185	53	62	115	141	159	106	39	223	225	144	95	33	76
RTS0033876	44	37	46	29	7	36	45	42	74	41	16	15	20	22	12	15	28	22	27	43	40	31	35	40	26	59	19	38	87	76	74	76	12	81	75	52	55	18	61
RTS0033877	42	35	29	41	8	34	35	50	38	52	18	17	21	20	18	17	24	15	28	48	34	24	30	38	25	41	21	40	84	103	104	77	26	97	64	69	59	17	66
RTS0033878	80	44	44	52	14	43	63	71	48	71	13	26	22	25	24	19	19	11	21	49	43	41	29	45	32	59	28	44	101	116	92	104	28	110	82	75	89	30	91
RTS0033879	26	33	29	43	3	22	27	53	37	41	15	9	18	15	17	22	14	9	16	40	34	27	24	38	27	37	19	38	58	64	66	64	15	68	45	54	47	17	47
RTS0033880	58	50	64	68	19	48	47	77	54	92	15	24	17	22	18	28	28	17	24	43	39	52	34	59	29	53	31	54	94	118	106	117	26	124	99	71	90	36	113
RTS0033881	43	40	29	38	11	36	41	44	38	37	11	12	12	22	11	9	12	12	13	22	31	37	20	30	21	48	18	33	74	79	116	71	16	71	75	69	46	21	56
RTS0033882	53	50	49	52	11	32	35	54	37	69	21	19	27	21	14	24	18	15	23	40	43	50	30	57	30	68	20	51	88	106	101	85	26	105	77	70	70	25	66
RTS0033884	35	34	40	46	7	26	36	52	32	44	10	6	14	18	17	15	24	14	22	32	39	31	19	43	31	45	18	29	62	95	75	55	25	88	50	57	51	12	55
RTS0033886	40	25	32	28	10	33	26	44	25	46	9	18	14	16	13	20	11	14	13	44	35	32	16	27	23	43	19	37	60	90	85	67	19	92	76	72	55	16	56
RTS0033887	89	118	137	165	26	53	115	80	86	105	25	32	30	47	26	43	39	30	32	77	45	63	50	66	38	91	40	57	141	159	167	121	53	147	139	99	78	31	92
RTS0033888	135	92	94	104	36	83	88	160	101	185	35	49	37	78	44	52	61	47	106	112	136	76	101	130	80	132	63	102	182	340	270	166	91	302	225	216	111	54	137
RTS0033890	44	52	46	30	5	38	42	69	42	46	13	15	13	20	22	27	18	15	16	40	44	48	31	43	31	48	24	45	78	104	87	68	31	84	54	60	46	26	59
RTS0033891	37	30	28	36	7	19	43	44	23	54	14	14	12	18	18	16	15	17	8	33	29	30	28	34	21	48	12	37	61	84	81	63	15	82	50	63	35	14	57
RTS0033892	90	63	62	65	13	67	68	72	80	102	17	36	20	67	26	54	33	20	34	71	81	57	45	89	70	84	66	63	126	171	187	103	32	182	131	116	119	27	99
RTS0033893	77	46	53	75	11	63	74	83	66	87	34	19	28	44	19	37	38	35	54	84	63	58	64	90	49	91	35	78	121	145	144	98	34	157	113	109	81	28	94
RTS0033894	46	19	19	28	5	19	21	29	21	29	8	7	10	14	12	11	18	15	23	41	27	22	16	33	14	30	14	28	49	46	58	44	17	57	40	49	43	9	40
RTS0033895	104	73	90	96	23	50	65	88	77	109	50	36	49	57	47	69	58	27	69	131	205	70	94	123	54	150	46	104	152	236	204	161	41	185	158	129	95	43	81
RTS0033897	75	51	67	72	10	34	56	74	52	69	19	22	29	31	28	20	36	27	36	69	49	53	39	81	44	77	27	64	103	146	118	97	34	137	108	84	61	28	69
RTS0033898	126	67	99	122	21	52	63	107	66	121	37	61	50	60	31	54	57	56	104	109	96	91	84	122	62	139	72	62	178	232	212	141	43	223	179	134	95	34	95
RTS0033899	62	24	28	37	8	26	33	56	41	50	13	20	13	26	14	34	13	14	18	45	44	30	30	46	20	39	18	29	72	114	109	72	28	86	57	53	44	16	48
RTS0033900	110	72	70	77	26	45	73	108	66	106	29	44	24	63	28	60	35	32	38	78	70	60	72	103	127	118	49	70	123	212	178	112	39	208	156	122	86	30	99
RTS0033901	30	19	15	33	4	25	34	36	25	39	7	12	13	19	12	12	15	12	13	24	16	37	20	29	22	29	13	25	55	75	60	62	22	56	47	37	40	17	48
RTS0033902	23	24	20	33	5	18	17	35	27	15	10	5	7	10	8	5	13	10	16	31	32	24	14	20	18	34	10	24	44	40	44	50	7	43	45	38	34	15	39
RTS0033903	130	58	82	100	15	41	45	64	48	95	30	31	34	52	24	48	28	31	115	179	103	33	50	134	50	80	48	50	108	240	181	70	46	178	157	80	59	19	70
RTS0033904	86	58	64	66	17	45	61	107	53	118	30	34	33	41	39	63	36	28	41	83	68	59	68	85	56	103	49	78	120	152	138	100	40	188	160	131	125	37	99
RTS0033906	151	81	138	129	21	112	106	118	162	149	58	67	43	70	50	50	57	81	66	89	89	90	121	121	58	122	33	71	195	247	266	180	69	214	204	134	127	52	203
RTS0033908	38	39	52	40	5	40	43	59	45	42	17	26	22	27	25	23	23	14	20	52	46	49	34	65	39	54	14	53	67	114	98	84	24	98	87	57	73	30	64
RTS0033909	93	81	80	63	21	46	53	94	57	111	22	27	29	38	41	36	23	30	24	62	50	43	37	86	44	73	31	64	118	164	184	120	51	194	139	111	74	44	87
RTS0033910	38	24	24	47	4	24	21	40	21	38	7	10	16	23	14	15	14	15	11	25	29	32	28	34	18	28	19	30	57	74	72	59	13	74	59	39	50	26	43
RTS0033911	65	48	48	42	16	40	52	65	50	67	18	26	17	16	16	31	22	29	23	57	73	52	35	63	44	64	30	55	95	122	110	90	22	102	77	69	61	24	61
RTS0033912	44	37	29	39	8	28	38	50	29	40	12	11	13	23	18	14	12	19	15	30	43	40	20	41	30	38	14	39	59	86	73	62	22	95	65	67	46	26	48
RTS0033913	84	52	63	68	18	32	48	83	72	79	20	20	34	42	28	53	45	41	35	82	65	39	67	54	62	111	31	66	100	172	143	82	32	139	101	81	65	33	83
RTS0033914	124	57	78	108	19	48	43	69	67	141	39	29	37	59	22	53	44	52	76	81	124	59	60	97	58	137	48	72	119	255	212	131	47	219	165	103	85	22	77
RTS0033915	63	165	63	69	10	43	39	228	40	258	16	20	35	40	19	34	36	32	41	61	47	49	52	70	41	89	30	38	120	139	142	106	25	333	298	79	63	22	81
RTS0033916	116	70	97	106	13	58	55	82	62	87	29	36	43	40	37	37	44	38	49	95	94	70	89	98	55	108	42	63	108	201	187	131	39	171	126	117	97	38	135
RTS0033917	92	52	70	76	7	48	60	76	35	94	18	32	30	39	33	38	32	24	40	87	58	58	56	77	65	87	44	63	100	172	164	109	32	182	153	101	73	30	81
RTS0033918	72	63	71	66	11	39	45	68	60	89	21	23	31	35	16	40	46	45	51	81	81	48	63	70	44	92	32	66	109	140	150	121	38	151	146	95	72	30	77
RTS0033920	96	62	47	46	10	36	50	95	43	75	9	29	21	36	16	27	27	26	26	70	50	54	56	61	31	75	25	55	89	127	132	89	25	174	134	102	86	25	87
RTS0033921	116	67	66	55	16	41	69	116	58	93	20	15	23	35	25	46	28	19	29	94	76	54	40	70	56	83	27	74	135	169	132	116	39	201	151	137	121	34	108
RTS0033923	59	39	38	63	13	42	40	50	27	61	19	16	27	32	30	41	32	26	23	52	41	37	34	50	40	81	27	45	90	151	129	85	23	123	91	74	63	16	68
RTS0033924	64	38	58	44	10	42	41	66	46	57	23	28	24	35	22	36	32	27	28	78	43	47	57	79	42	82	25	75	87	127	117	83	21	106	93	62	60	19	67
RTS0033925	281	157	185	206	27	125	130	206	115	265	118	112	114	185	59	105	154	141	150	292	365	151	242	304	118	334	95	149	300	596	491	286	104	421	437	231	156	74	177
RTS0033926	48	42	48	46	7	50	49	51	39	64	9	21	19	19	16	33	22	19	20	46	58	39	43	53	25	67	21	37	94	124	98	88	31	82	69	78	62	20	62
RTS0033927	78	68	50	68	15	48	45	82	46	93	23	39	32	31	28	33	33	27	28	83	89	46	43	79	40	76	25	48	111	167	112	75	23	143	120	91	82	22	74
RTS0033928	35	27	36	36	7	35	24	46	23	32	13	15	16	18	19	19	19	14	19	34	25	39	22	44	30	47	18	41	62	82	69	52	15	72	83	65	49	20	58
RTS0033929	77	50	61	69	10	29	50	102	25	59	13	12	20	25	19	14	18	16	25	56	34	27	23	59	37	47	24	68	89	117	108	73	27	124	106	198	96	15	55
RTS0033931	44	42	51	46	9	38	43	49	38	47	13	14	11	20	15	23	25	24	19	53	35	46	42	55	38	60	25	46	90	126	117	81	32	102	65	74	68	23	89
RTS0033932	157	171	85	85	17	61	125	254	146	303	18	43	59	56	53	186	85	41	37	111	77	95	96	149	87	137	37	194	208	293	248	146	20	543	381	225	136	36	140
RTS0033933	93	62	92	81	13	62	63	107	83	75	38	36	50	41	39	49	41	33	71	131	70	98	75	101	74	136	47	101	152	163	170	136	24	170	137	107	116	42	125
RTS0033934	91	77	81	115	27	63	65	100	50	116	35	33	42	57	38	50	57	35	62	100	94	92	109	105	76	115	55	74	159	256	222	174	45	206	162	138	105	36	146
RTS0033935	182	121	135	162	25	100	86	158	174	184	76	62	68	120	52	88	119	136	129	204	355	125	170	233	81	281	63	126	270	324	276	200	87	284	291	142	140	73	171
RTS0033940	43	31	35	45	16	26	50	50	35	55	16	11	22	18	19	14	19	21	13	32	34	43	26	40	26	39	12	54	86	85	78	59	27	87	76	60	55	20	63
RTS0033941	73	51	58	81	7	57	57	81	41	74	30	46	42	36	34	41	41	47	65	83	57	83	62	95	52	89	33	72	122	139	123	130	28	132	109	108	92	34	110
RTS0033942	49	32	52	68	13	55	42	72	54	66	16	21	18	21	26	35	26	19	29	66	59	67	42	74	35	80	32	74	99	103	102	73	20	140	92	67	72	36	96
RTS0033943	130	96	128	156	14	88	69	128	83	148	27	38	68	46	53	69	55	54	71	120	128	98	96	165	89	121	48	104	168	234	240	144	36	248	227	145	132	39	127
RTS0033944	142	110	83	102	34	60	96	150	88	142	30	42	42	44	40	102	79	50	82	88	109	68	73	122	66	188	52	70	216	271	266	236	68	257	200	217	94	58	127
RTS0033945	82	46	36	47	8	36	32	73	35	62	17	26	17	27	27	43	45	28	32	49	66	45	89	88	29	74	24	47	138	178	142	86	23	125	111	90	71	29	63
RTS0033946	25	20	51	34	7	25	30	53	27	40	11	9	12	19	10	21	14	12	18	45	25	47	21	41	25	37	17	34	74	64	71	43	8	70	48	51	44	15	53
RTS0033947	49	53	40	49	9	43	49	74	38	50	26	26	20	44	23	15	34	31	33	47	46	58	68	66	32	78	31	64	89	121	105	72	19	96	106	65	52	28	76
RTS0033948	87	55	102	97	24	77	61	84	61	99	25	30	24	66	30	58	36	28	33	72	62	78	42	107	63	104	41	51	143	195	171	103	45	149	111	99	106	51	123
RTS0033949	66	51	55	61	22	48	39	56	54	79	25	17	26	30	25	54	63	41	49	59	67	51	65	68	36	69	34	48	118	126	129	140	18	139	97	81	73	26	72
RTS0033950	89	48	64	93	8	44	36	67	46	82	18	24	24	27	23	33	33	27	42	67	49	43	28	138	45	62	53	89	94	114	136	70	19	208	149	69	55	21	66
RTS0033951	89	64	76	95	14	40	49	77	37	70	23	33	40	40	21	56	37	16	45	79	54	62	97	94	32	86	44	73	122	160	160	129	29	156	111	99	77	19	69
RTS0033952	49	48	46	34	8	33	39	75	36	66	15	26	20	22	11	23	19	33	28	49	48	57	45	42	23	63	23	43	95	106	130	65	37	109	82	66	53	23	69
RTS0033953	105	73	102	108	8	52	47	104	52	109	22	69	34	38	37	54	26	31	27	85	63	77	49	86	52	98	42	91	126	224	180	116	31	219	153	105	78	29	112
RTS0033954	822	272	282	319	109	433	220	268	429	486	227	103	138	328	183	152	237	293	342	565	730	651	492	385	200	463	88	174	500	1367	969	242	274	824	808	401	463	185	444
RTS0033955	51	44	42	38	17	31	39	55	37	49	15	18	24	20	21	24	22	12	25	50	48	45	39	50	26	56	19	45	75	103	89	79	31	108	71	72	68	28	75
RTS0033956	82	28	41	38	4	25	38	38	29	35	9	5	16	8	7	15	13	11	7	35	69	22	18	18	11	28	10	28	49	141	113	50	8	71	72	41	109	13	35
RTS0033957	52	30	48	56	3	48	48	55	34	60	16	11	20	16	20	20	17	16	17	48	33	48	24	48	21	51	17	38	74	86	105	81	14	99	73	66	65	25	77
RTS0033958	104	52	63	88	20	43	41	108	40	94	47	36	48	34	36	62	56	44	43	107	96	60	65	83	71	82	36	85	107	186	169	89	26	166	144	100	77	33	82
RTS0033959	99	68	62	97	21	65	55	85	70	107	20	34	34	49	47	60	23	33	47	73	59	50	128	84	56	64	50	74	151	190	197	103	62	186	142	122	120	31	99
RTS0033961	74	68	54	33	4	38	41	76	49	85	15	23	35	15	22	19	38	34	32	64	85	43	39	75	32	79	23	50	147	120	179	127	21	150	120	84	75	24	73
RTS0033962	37	29	49	47	11	39	31	51	32	35	17	12	19	25	16	9	25	17	23	44	38	45	26	54	31	53	26	46	63	95	108	64	12	70	49	52	54	14	59
RTS0033963	45	43	32	30	5	38	24	36	22	39	10	13	9	17	15	21	9	16	18	40	39	29	33	30	28	37	12	38	77	106	83	63	30	89	63	60	39	20	45
RTS0033964	42	29	39	41	17	42	30	59	38	49	12	22	16	24	22	27	26	16	24	43	34	51	30	47	41	73	33	43	74	97	80	65	39	95	91	70	67	27	72
RTS0033965	65	41	54	77	12	45	43	72	50	78	28	19	32	19	21	42	33	18	26	51	58	51	44	62	27	74	10	51	112	137	161	115	26	139	113	87	86	31	92
RTS0033966	36	20	25	38	7	40	28	45	33	32	9	17	19	15	12	11	13	15	13	42	28	54	27	40	35	35	13	36	56	85	78	42	22	84	74	50	42	19	47
RTS0033968	53	52	49	67	6	60	63	75	50	72	24	22	12	38	31	40	29	25	29	55	53	69	40	70	37	90	22	63	94	129	118	105	17	110	94	81	67	33	88
RTS0033969	61	57	28	52	19	38	44	77	54	72	18	18	29	24	24	20	33	16	21	44	55	47	43	58	24	43	35	48	117	105	114	84	35	136	116	82	64	32	58
RTS0033970	62	46	41	41	10	50	49	83	48	73	14	14	22	29	31	16	25	16	23	46	48	45	27	35	33	41	30	46	82	122	107	87	47	122	101	86	66	29	54
RTS0033971	91	59	85	94	9	58	68	79	64	98	25	23	32	39	24	28	30	32	34	87	79	50	69	80	52	54	23	70	125	197	197	125	25	171	137	106	104	37	101
RTS0033973	103	85	45	47	35	57	65	96	61	134	17	21	22	26	26	30	23	22	14	40	72	40	32	76	28	54	52	59	122	209	188	109	87	229	184	130	72	54	84
RTS0033974	75	58	56	88	22	55	60	85	61	68	19	33	29	48	31	42	43	50	59	73	76	52	76	100	41	102	46	62	132	193	166	110	47	162	129	118	89	47	93
RTS0033975	105	57	62	75	18	33	57	89	55	115	15	24	28	43	14	32	24	43	34	74	84	54	71	74	26	73	40	52	83	174	145	71	30	197	143	127	77	30	58
RTS0033976	65	44	52	57	9	35	45	71	29	63	19	23	22	33	18	35	24	22	26	52	53	42	41	53	38	74	27	45	117	141	130	88	27	121	94	75	69	21	59
RTS0033977	72	60	46	58	10	38	42	77	42	61	19	12	19	33	27	42	35	18	24	60	75	34	44	74	32	82	33	62	121	155	164	110	18	155	86	106	85	11	75
RTS0033979	60	44	47	69	11	34	50	72	60	66	30	18	21	29	29	37	22	27	27	64	62	34	38	56	46	61	34	42	76	103	120	87	31	126	101	81	57	19	85
RTS0033980	57	41	48	37	8	36	40	62	38	72	22	36	31	35	15	28	29	28	19	50	55	48	43	62	40	55	30	64	102	95	98	82	28	121	115	89	75	27	73
RTS0033981	126	82	64	91	14	85	93	144	64	110	43	50	39	55	45	87	66	31	49	112	69	80	58	94	110	130	34	95	268	421	248	166	45	232	135	156	115	48	163
RTS0033982	172	88	83	97	22	98	74	104	75	138	37	49	44	84	35	69	72	56	94	117	139	76	126	125	70	147	42	97	185	320	260	154	56	192	197	133	104	40	126
RTS0033983	47	38	36	42	4	28	34	50	47	47	9	14	14	19	23	7	20	15	15	36	27	24	24	33	23	29	14	42	72	73	75	61	24	78	63	70	64	15	64
RTS0033984	123	98	70	74	22	66	74	114	51	126	22	30	26	32	33	43	39	36	38	86	72	63	65	86	50	95	39	70	137	210	199	128	58	222	159	112	95	113	95
RTS0033985	77	48	67	88	15	38	62	78	57	74	24	20	31	41	24	43	32	37	37	95	57	49	50	77	50	97	37	66	122	141	159	98	27	127	117	85	158	29	104
RTS0033986	68	51	54	69	12	52	50	94	66	89	28	29	27	35	30	47	29	35	44	72	56	71	42	77	50	95	38	60	140	141	143	121	21	134	97	100	74	39	95
RTS0033989	54	38	26	44	6	39	37	55	38	62	10	16	20	23	25	15	21	17	17	36	34	53	23	36	36	53	24	44	64	96	80	70	27	102	59	81	54	24	68
RTS0033990	106	61	53	58	14	43	58	93	65	94	14	27	31	44	18	36	28	29	37	87	82	47	49	68	42	83	39	54	142	218	212	110	46	165	126	108	77	52	95
RTS0033992	34	34	14	20	5	20	26	45	25	44	5	8	10	11	7	10	7	11	6	17	22	23	15	31	17	28	11	21	35	64	61	45	7	82	46	55	47	27	36
RTS0033993	177	103	108	113	23	99	90	145	88	156	31	43	44	69	34	64	49	40	49	139	123	85	75	120	68	140	45	76	165	264	249	139	62	244	226	157	146	45	127
RTS0033994	63	34	40	48	11	53	47	63	43	68	20	31	22	24	25	30	30	22	36	50	64	41	33	56	35	64	21	45	103	111	110	98	23	124	92	86	65	30	78
RTS0033995	77	48	41	48	17	49	47	70	29	60	12	19	25	26	26	67	43	22	18	82	51	46	63	53	26	70	13	53	136	135	145	107	32	108	74	78	65	20	75
RTS0033996	112	71	71	77	20	62	73	106	45	94	28	29	40	47	30	62	26	38	37	99	92	55	88	72	49	88	33	70	159	272	206	121	36	176	145	106	92	42	101
RTS0033997	73	39	40	53	15	38	42	57	46	64	23	25	25	44	19	36	26	33	31	71	63	35	39	54	37	52	31	37	105	149	134	75	30	141	111	76	78	35	57
RTS0033998	57	41	42	38	9	38	36	66	40	57	10	13	16	20	13	21	26	26	27	49	37	42	43	51	26	60	19	52	76	106	112	72	23	97	65	73	56	16	60
RTS0033999	44	33	48	63	9	19	36	59	23	51	11	27	17	24	11	13	15	17	28	37	47	28	23	45	21	33	40	29	70	86	92	64	18	96	95	50	37	14	60
RTS0034000	56	53	58	56	11	54	53	76	52	53	16	23	27	28	15	34	25	23	27	51	48	47	40	58	44	59	17	48	122	131	112	72	27	122	101	94	63	26	79
RTS0034001	103	86	84	89	15	55	67	106	56	111	31	37	38	41	49	49	51	61	67	79	81	71	95	111	66	113	54	84	139	192	217	124	41	213	193	133	99	38	110
RTS0034002	56	27	48	47	9	42	41	42	35	43	9	12	19	28	21	32	25	16	12	33	40	37	23	45	26	36	21	47	91	106	104	66	11	77	69	61	44	17	76
RTS0034003	59	45	48	61	7	39	40	48	39	54	12	25	15	27	13	41	27	19	36	64	44	48	34	42	29	79	36	57	87	108	123	76	27	116	91	66	48	21	58
RTS0034004	113	95	62	61	24	68	98	120	100	94	39	43	29	57	37	49	65	62	52	99	72	94	131	99	82	161	45	69	328	216	289	346	45	193	135	183	208	37	161
RTS0034005	50	44	49	41	15	37	54	62	55	68	13	19	16	32	16	28	23	22	19	50	46	48	29	49	29	63	30	39	85	105	116	99	30	112	78	80	66	35	85
RTS0034006	55	62	41	44	8	44	31	81	34	73	16	21	17	25	24	22	24	19	21	46	47	36	43	55	33	47	35	49	87	106	96	88	26	114	98	99	55	29	63
RTS0034007	46	34	34	29	14	32	40	57	44	49	20	13	12	33	14	19	39	16	51	40	33	36	43	29	28	51	17	25	93	101	90	95	25	87	71	72	57	26	60
RTS0034008	32	17	23	25	6	22	23	27	21	29	15	12	12	15	16	11	9	7	16	42	20	27	14	41	22	39	14	37	55	69	55	62	21	89	42	53	38	18	37
RTS0034009	73	42	55	63	19	42	36	62	34	63	22	15	32	35	22	20	28	20	21	55	52	48	36	58	46	59	28	51	98	146	134	93	29	93	93	76	65	35	73
RTS0034010	52	43	47	53	8	39	46	64	51	53	16	21	23	28	18	18	26	18	12	45	44	56	25	42	25	44	23	38	102	119	83	92	22	108	82	64	59	27	78
RTS0034011	44	37	48	43	6	29	42	78	35	61	21	18	16	25	27	25	27	15	28	53	41	44	24	64	35	48	18	49	90	95	120	78	28	119	65	55	62	11	93
RTS0034013	121	73	100	123	13	54	68	86	73	87	34	47	35	53	36	72	58	52	51	117	129	76	107	112	58	139	32	82	164	264	218	143	35	182	149	123	97	36	117
RTS0034014	47	45	48	58	13	54	44	67	35	64	18	24	17	19	15	29	13	32	18	59	28	70	30	56	31	62	26	50	78	104	96	79	22	100	80	74	75	33	72
RTS0034015	121	65	46	68	17	66	41	88	61	83	32	37	22	45	25	40	32	21	35	96	82	57	54	64	52	92	46	60	136	198	190	89	34	146	125	121	61	36	88
RTS0034016	45	40	41	45	15	30	24	60	37	38	15	28	33	32	15	47	32	34	16	73	37	26	33	67	36	46	37	55	108	129	95	75	17	103	74	62	55	29	63
RTS0034017	193	66	70	78	23	111	98	108	30	120	25	33	28	56	24	41	37	13	18	81	60	93	41	57	44	76	28	63	149	319	387	99	72	218	193	130	141	51	110
RTS0034018	54	58	34	41	15	39	38	91	50	80	16	11	21	31	29	23	19	26	31	48	52	41	33	59	34	45	26	49	93	107	124	84	38	119	86	83	53	30	78
RTS0034019	77	67	63	68	15	65	58	76	97	81	33	40	13	35	26	23	31	42	45	59	58	61	61	95	49	116	22	58	186	188	152	136	43	158	109	92	60	37	101
RTS0034020	43	21	16	40	12	42	27	56	30	38	5	14	9	11	9	11	16	11	14	40	35	24	23	37	23	38	24	33	72	85	81	59	37	75	63	58	44	22	69
RTS0034021	72	41	62	67	12	32	49	54	37	79	13	38	19	35	20	44	32	13	19	57	72	51	62	60	40	61	20	59	91	134	155	77	40	138	109	73	65	27	55
RTS0034022	64	48	45	44	8	46	49	62	40	53	16	14	17	18	26	20	25	15	19	37	35	38	36	45	27	49	22	37	88	90	102	92	35	88	78	72	54	30	59
RTS0034023	77	32	68	85	18	56	56	57	49	74	82	18	31	24	26	38	25	15	30	53	48	38	47	47	52	62	35	58	92	123	147	86	34	154	120	80	86	23	56
RTS0034024	23	17	29	26	8	23	26	26	18	31	7	10	7	12	17	9	12	6	8	23	16	23	17	21	16	34	12	21	45	44	65	43	12	41	32	49	37	18	38
RTS0034025	74	55	98	130	11	28	48	68	48	70	15	42	43	26	15	48	28	32	32	75	64	40	32	69	35	63	28	63	79	179	166	80	14	136	114	72	53	32	64
RTS0034026	75	56	44	52	18	40	41	87	53	82	11	15	33	31	15	24	18	21	24	47	49	44	37	50	38	64	27	63	102	138	131	95	50	146	111	75	58	25	82
RTS0034027	61	58	62	50	17	56	62	88	50	75	23	44	23	32	19	35	30	24	47	58	52	40	48	56	24	72	27	50	115	121	131	95	66	134	72	86	67	31	82
RTS0034028	75	65	49	65	18	56	52	83	53	69	12	18	22	31	18	21	26	22	26	51	51	64	49	78	34	91	31	60	97	122	137	126	46	138	108	96	82	34	91
RTS0034029	100	60	57	85	18	57	54	92	67	111	24	35	39	45	31	51	45	53	52	90	143	41	82	103	58	104	25	52	114	201	211	120	40	204	174	111	92	26	67
RTS0034030	35	23	31	52	12	22	42	59	30	42	11	18	16	18	23	23	22	9	16	42	34	43	21	52	30	52	18	53	65	74	81	74	14	84	74	60	47	21	59
RTS0034031	112	86	99	70	24	67	72	101	57	111	29	35	39	69	41	42	32	34	38	99	97	54	97	106	67	85	37	74	143	229	182	111	30	183	148	163	218	26	81
RTS0034032	135	72	98	107	41	87	117	100	109	90	43	69	43	91	25	63	105	79	74	113	89	97	119	229	98	179	30	72	213	314	247	128	80	189	157	110	120	53	155
RTS0034033	45	31	37	37	13	54	32	51	85	56	45	47	15	30	21	23	18	29	32	58	27	67	34	49	40	51	33	34	99	94	94	70	61	84	109	48	90	33	73
RTS0034034	35	27	29	36	14	33	25	46	45	38	13	19	16	30	10	60	34	33	79	53	47	48	43	85	22	46	11	39	74	64	93	48	15	58	45	45	43	19	49
RTS0034035	67	48	61	67	11	47	45	73	50	95	21	40	18	25	40	48	36	41	70	76	94	58	69	84	41	85	36	60	104	163	165	97	32	155	123	98	64	25	75
RTS0034036	83	61	58	79	15	56	40	77	50	77	21	42	38	42	26	40	43	34	95	86	64	49	86	124	53	101	39	63	157	155	185	149	34	141	125	118	86	33	80
RTS0034037	168	111	75	80	25	89	125	116	67	109	18	29	36	76	54	83	70	24	45	119	81	54	163	106	64	123	52	94	168	306	290	139	35	226	146	169	153	31	158
RTS0034038	37	30	37	41	14	41	32	52	57	43	18	11	19	27	22	16	18	27	25	34	38	42	21	35	25	39	15	42	57	71	82	71	28	84	59	69	53	20	58
RTS0034039	31	23	26	33	8	27	22	34	17	28	4	19	13	7	10	19	10	16	10	35	31	43	20	28	22	31	12	23	63	59	74	58	8	52	36	28	44	12	39
RTS0034040	62	45	51	58	8	39	47	54	45	63	15	14	32	28	21	38	27	20	31	57	41	42	57	55	35	49	30	57	71	147	91	93	23	105	107	67	55	33	51
RTS0034041	68	44	52	42	14	30	63	70	45	62	15	14	14	22	14	26	13	23	21	46	36	27	40	46	30	41	14	40	105	134	153	88	33	110	80	57	72	24	55
RTS0034042	128	74	86	111	13	59	74	90	42	115	20	23	24	44	22	26	38	25	33	54	92	45	45	83	35	71	27	63	112	236	236	104	36	181	161	102	89	26	73
RTS0034043	60	35	45	36	12	27	35	46	44	70	14	25	25	34	20	47	46	31	39	67	52	38	56	66	28	66	17	36	88	118	137	69	25	89	73	88	62	19	79
RTS0034044	61	55	56	57	19	38	33	64	46	77	18	40	25	33	25	29	21	13	46	41	51	49	43	66	31	55	24	48	62	94	91	95	74	129	86	69	68	40	77
RTS0034045	64	46	47	72	12	44	70	108	72	76	21	25	31	35	20	40	48	26	49	76	57	82	44	91	45	95	32	65	121	159	157	97	26	159	116	95	103	38	98
RTS0034047	50	49	59	50	8	36	46	71	45	56	15	13	20	29	25	26	28	24	26	48	37	56	37	52	39	55	29	58	89	101	105	81	28	120	82	70	69	23	87
RTS0034048	52	39	34	37	7	34	33	51	51	40	15	10	24	28	11	18	18	23	16	35	34	33	33	29	19	39	20	31	65	87	87	65	24	84	55	63	51	18	70
RTS0034049	57	35	50	44	17	36	40	59	45	77	19	20	22	37	14	21	25	37	45	60	54	44	47	61	36	71	38	33	81	132	100	73	23	141	110	87	52	18	55
RTS0034050	106	100	82	81	18	56	79	155	57	144	33	35	28	61	33	48	44	26	39	80	74	53	84	84	48	143	63	79	113	198	198	124	45	246	229	132	115	32	117
RTS0034051	73	54	47	69	12	51	51	73	63	89	23	29	30	33	30	37	24	31	28	69	73	62	53	51	36	73	45	59	94	154	157	90	34	178	155	107	69	30	67
RTS0034052	210	111	280	286	32	125	94	177	51	208	35	88	74	70	42	119	79	75	145	264	187	114	100	300	76	134	171	164	221	372	389	161	75	346	319	185	111	48	170
RTS0034053	82	61	45	50	18	36	50	80	61	86	22	49	32	44	32	32	37	24	41	98	87	43	72	60	49	63	35	46	134	157	201	90	38	165	158	125	79	29	92
RTS0034056	55	57	60	64	15	68	59	76	45	70	12	12	24	38	17	36	30	19	27	84	69	63	25	53	54	74	23	51	121	136	143	81	17	131	109	126	195	25	93
RTS0034057	55	59	43	70	13	45	49	85	49	55	16	19	16	37	25	32	22	27	26	62	47	46	52	69	44	73	33	68	104	129	135	104	28	147	107	77	69	18	86
RTS0034058	50	31	35	40	8	37	29	46	35	50	10	14	21	22	15	13	22	15	21	45	36	34	25	34	26	38	26	49	77	88	87	70	18	83	44	47	50	20	58
RTS0034059	47	47	42	48	7	35	57	65	30	56	12	25	20	29	28	22	20	20	17	49	35	57	31	54	30	64	27	53	73	99	93	86	23	96	70	68	47	23	69
RTS0034061	161	166	83	105	31	136	96	229	91	221	62	177	46	61	118	175	70	48	66	246	84	75	213	104	123	162	76	115	186	269	312	117	76	356	302	193	219	57	133
RTS0034062	40	32	29	32	7	23	21	30	28	24	6	11	11	13	13	20	12	11	11	25	28	30	17	35	15	38	21	30	53	56	67	59	17	65	46	48	38	16	46
RTS0034063	44	35	35	41	10	36	39	64	34	47	29	15	20	17	24	30	18	20	42	40	35	42	36	59	29	72	22	57	99	110	108	97	18	115	81	69	56	36	69
RTS0034064	37	36	45	41	7	31	32	44	32	59	11	11	27	44	14	18	22	11	20	45	26	30	23	26	25	61	26	41	72	83	89	96	29	104	71	71	58	17	63
RTS0034065	109	84	118	98	21	78	83	125	73	126	39	45	50	47	48	64	48	47	61	108	103	124	71	112	45	105	50	114	184	243	200	163	51	204	157	126	134	47	192
RTS0034066	88	56	56	56	19	47	52	68	69	86	21	34	19	31	21	31	34	28	29	59	52	54	47	75	31	76	31	58	128	139	129	142	51	133	118	82	70	25	79
RTS0034067	64	29	57	61	11	34	46	67	35	63	13	25	25	26	7	24	22	13	18	54	37	35	33	88	38	57	27	47	60	99	96	66	16	111	103	77	52	21	61
RTS0034069	104	72	109	121	24	72	78	80	52	85	45	34	40	57	28	95	41	44	58	115	44	91	108	111	57	122	34	92	157	238	234	117	57	174	133	174	86	61	99
RTS0034070	70	63	61	87	13	59	68	95	68	72	20	24	26	38	32	22	29	25	29	56	52	56	42	62	40	95	37	70	139	155	158	130	31	171	115	114	96	39	107
RTS0034071	49	37	42	55	12	36	60	48	28	60	12	13	22	28	26	14	24	18	19	53	35	42	38	43	31	38	20	57	102	108	106	90	32	117	83	59	67	31	70
RTS0034072	42	38	28	18	6	33	25	47	20	42	16	22	18	24	9	10	28	9	16	30	23	46	19	31	19	45	19	47	69	91	84	60	19	78	55	52	54	14	43
RTS0034073	48	39	43	36	9	27	44	54	26	53	13	18	19	20	23	18	25	14	12	36	52	28	29	32	27	44	17	54	66	92	101	80	24	106	73	67	54	19	70
RTS0034074	69	59	74	58	11	49	48	78	63	83	8	22	29	36	22	72	32	19	28	72	45	64	49	85	41	82	31	56	116	143	135	105	41	166	124	90	82	20	92
RTS0034075	66	47	55	73	14	64	55	103	63	82	26	32	41	27	37	40	30	26	29	68	73	67	39	73	38	95	33	61	118	172	133	116	42	143	108	96	93	31	104
RTS0034076	60	55	74	72	11	52	48	96	61	85	34	26	31	25	31	42	38	30	33	72	81	73	48	111	55	103	27	80	105	136	122	114	31	155	101	86	82	22	97
RTS0034077	79	44	45	57	23	37	41	71	44	251	19	12	25	31	17	21	21	15	21	39	43	41	27	65	40	68	18	42	79	107	109	85	33	108	76	96	68	23	87
RTS0034078	99	42	65	79	8	53	52	75	31	93	25	22	31	42	21	45	29	43	48	73	92	55	64	89	35	84	45	52	108	228	188	75	47	178	144	85	88	14	65
RTS0034079	88	48	61	76	9	41	56	74	50	87	20	29	35	39	30	48	39	33	46	60	74	57	62	89	40	78	32	67	108	167	157	109	27	163	155	102	95	35	86
RTS0034080	170	91	125	136	34	71	89	112	80	126	34	42	60	80	30	132	55	42	50	126	120	82	136	149	80	152	54	86	189	320	298	126	72	285	190	187	132	43	131
RTS0034081	76	45	57	54	16	45	40	68	60	57	18	26	27	27	19	29	28	23	21	66	39	51	41	58	44	62	30	56	95	154	154	86	28	124	93	95	73	26	73
RTS0034082	69	66	76	103	11	74	69	71	51	102	31	38	29	42	35	58	39	31	49	68	80	87	60	97	47	97	52	64	139	160	168	140	41	176	133	98	115	38	117
RTS0034083	53	47	52	40	16	44	53	66	43	50	22	15	21	26	27	37	30	23	34	51	61	47	44	51	13	70	28	53	88	112	118	80	23	135	102	79	52	23	64
RTS0034084	41	37	39	71	11	44	47	86	43	55	18	19	13	31	27	39	23	14	30	60	44	35	46	43	34	71	37	44	99	115	88	84	24	112	89	69	83	23	82
RTS0034085	46	36	39	53	11	43	38	54	33	48	16	11	11	32	16	17	11	15	17	39	50	42	23	36	22	75	17	40	64	77	97	70	16	95	77	54	42	19	67
RTS0034086	48	30	39	44	7	20	37	54	37	43	19	9	8	19	9	9	16	14	10	39	44	33	24	52	27	38	24	34	66	82	87	66	13	85	69	46	65	19	56
RTS0034088	109	72	84	93	26	91	71	95	91	107	44	42	48	84	34	71	46	55	72	108	92	55	129	89	51	100	46	75	143	228	207	134	42	164	132	119	137	45	115
RTS0034089	89	53	76	99	20	59	70	97	63	93	25	29	38	46	37	45	41	25	38	91	61	93	67	81	63	89	46	90	153	167	177	133	23	171	134	97	107	31	114
RTS0034090	52	56	69	86	5	57	60	75	56	65	19	24	31	35	26	32	43	21	30	78	62	63	44	75	39	75	43	63	118	152	135	105	22	135	94	90	71	33	95
RTS0034091	74	56	36	34	15	48	38	61	38	79	16	28	28	31	28	30	25	29	22	82	55	40	35	67	40	69	18	46	97	152	158	115	31	120	107	95	79	27	85
RTS0034093	57	49	69	69	12	57	64	74	65	76	27	18	29	30	18	37	31	26	34	73	45	64	39	75	58	82	27	80	106	117	150	118	20	126	96	83	109	29	109
RTS0034094	89	45	78	76	14	48	46	104	45	103	19	22	28	42	29	40	24	24	26	65	59	51	39	51	42	85	28	68	104	182	194	99	42	154	169	102	91	29	91
RTS0034095	99	76	131	131	15	41	56	120	60	107	28	25	42	44	12	26	37	25	33	146	80	52	157	113	36	93	37	75	88	174	140	95	42	171	166	95	50	35	75
RTS0034096	85	63	71	75	17	67	64	75	67	88	25	23	31	54	30	46	35	30	36	86	69	57	46	84	47	93	33	54	127	163	174	116	32	162	145	91	86	34	108
RTS0034097	60	42	46	48	8	29	35	58	49	62	16	19	22	26	21	39	31	25	26	76	56	46	41	60	30	56	28	46	101	109	122	83	25	114	71	81	58	29	49
RTS0034098	82	73	78	69	17	50	48	76	46	82	21	30	36	43	17	31	38	43	37	92	68	65	39	71	60	106	44	60	105	166	159	80	33	165	115	125	83	25	91
RTS0034099	67	61	48	52	19	64	52	82	58	89	28	23	22	31	30	31	35	25	52	68	48	59	54	79	47	76	37	55	120	171	134	113	29	139	118	112	91	31	75
RTS0034100	68	44	43	56	11	38	53	70	41	78	22	31	30	34	24	24	37	33	16	65	54	37	42	84	44	64	37	49	97	135	145	78	31	127	107	75	62	26	68
RTS0034101	91	72	67	63	15	67	63	99	64	123	42	50	50	53	23	55	51	57	93	88	84	72	83	109	68	166	48	66	118	183	177	116	18	206	191	103	89	23	79
RTS0034102	59	40	38	63	13	37	30	70	41	87	19	15	22	35	23	29	33	32	39	62	62	41	50	62	40	80	50	55	95	106	137	90	31	136	103	89	69	23	85
RTS0034103	98	92	86	91	22	49	63	86	46	106	38	23	36	62	32	31	41	40	41	93	117	47	109	116	56	90	53	75	146	238	194	141	59	187	147	137	81	30	86
RTS0034104	69	44	52	60	13	46	38	49	55	55	13	29	25	35	30	36	39	25	34	64	48	47	67	59	36	76	32	50	88	114	111	97	23	119	98	73	80	17	68
RTS0034105	72	40	65	73	12	47	47	74	48	75	21	29	26	42	29	50	62	26	31	69	67	57	52	81	46	71	23	77	101	189	139	89	31	149	90	98	82	34	86
RTS0034106	80	62	66	66	10	46	46	80	50	99	30	19	31	45	20	53	40	23	42	83	68	59	63	63	45	87	40	68	142	162	157	104	31	133	142	102	77	29	87
RTS0034107	852	689	930	1236	106	321	426	668	899	748	395	231	271	352	289	1269	568	523	669	634	1229	373	2490	1002	278	862	634	450	2108	2459	1748	1411	247	1397	1253	993	602	374	701
RTS0034108	111	49	74	111	14	57	64	92	50	138	26	27	45	43	32	34	45	22	290	74	102	48	58	91	58	97	36	61	118	182	161	86	33	185	151	100	75	25	73
RTS0034109	119	72	72	68	14	54	65	94	43	82	25	32	36	63	35	31	37	29	34	89	91	67	67	88	52	90	48	75	123	222	190	103	37	203	160	106	90	31	90
RTS0034110	35	30	31	43	11	28	30	43	28	50	7	19	13	21	14	14	29	19	28	30	43	44	25	55	24	54	16	48	57	102	81	54	14	59	75	41	40	18	55
RTS0034111	37	25	51	36	11	36	42	54	51	51	10	16	18	20	18	29	16	14	26	34	42	45	34	44	34	59	16	51	81	92	104	77	17	95	82	73	62	25	65
RTS0034112	37	26	33	37	8	22	33	47	30	36	11	10	16	17	18	11	15	11	18	37	30	23	19	30	24	39	10	33	60	72	63	81	21	72	49	52	38	15	45
RTS0034113	74	40	61	60	11	35	38	57	48	75	24	36	26	23	30	54	32	20	27	75	58	44	75	75	33	51	19	63	91	136	132	93	39	111	87	98	68	37	74
RTS0034115	156	95	164	184	25	75	81	95	83	116	34	44	64	57	30	87	69	50	69	136	81	72	159	137	74	129	69	108	193	269	317	139	64	225	159	149	107	48	121
RTS0034116	129	61	64	85	19	67	58	88	56	112	26	31	45	56	28	40	34	43	49	131	95	52	79	69	57	112	41	60	125	250	203	121	43	169	139	109	97	38	104
RTS0034117	67	41	42	39	19	38	50	77	44	73	16	20	15	25	27	28	35	23	25	42	50	34	50	54	36	65	35	37	96	130	128	93	39	158	121	105	50	26	61
RTS0034118	109	76	78	95	19	64	62	96	63	101	25	35	37	39	45	69	87	41	56	90	98	87	78	114	78	110	45	92	160	195	187	147	29	174	132	116	95	37	136
RTS0034120	23	12	10	26	4	16	21	14	16	21	9	6	8	11	14	7	10	12	4	20	24	23	16	32	14	26	11	19	32	43	41	42	12	39	38	21	29	21	33
RTS0034121	81	59	33	31	6	38	41	86	30	84	12	13	21	18	26	11	10	13	9	41	35	37	31	44	30	49	24	42	108	166	144	107	19	139	125	105	51	18	70
RTS0034122	73	49	43	49	13	39	40	61	39	57	13	12	24	30	22	33	21	28	26	68	46	25	33	56	33	42	34	50	98	139	134	95	25	116	105	84	51	37	72
RTS0034123	239	54	112	131	23	101	81	69	148	107	56	46	41	103	66	43	104	450	197	127	101	114	109	104	77	161	47	77	153	386	335	119	51	141	157	83	81	37	150
RTS0034124	87	57	81	79	18	54	66	76	61	84	24	21	27	25	29	30	43	17	24	56	46	55	51	93	42	90	35	81	127	130	138	97	26	161	121	91	61	26	100
RTS0034125	128	81	109	107	19	61	54	122	64	119	29	34	42	37	39	62	42	28	37	108	76	64	89	66	57	82	62	77	138	207	189	135	38	185	195	129	102	35	100
RTS0034126	83	64	63	69	5	43	35	76	38	73	27	32	21	30	22	24	28	14	33	48	53	46	55	76	44	73	22	53	115	144	148	109	30	167	129	95	70	20	83
RTS0034127	49	54	39	55	12	34	42	80	36	71	8	16	9	24	22	16	23	17	22	45	40	33	33	39	38	50	21	40	89	106	107	88	40	135	111	81	81	25	79
RTS0034128	54	42	34	44	13	42	54	56	34	67	18	21	18	18	24	25	36	18	21	39	39	60	34	60	32	60	21	47	89	119	123	97	30	127	75	88	62	29	68
RTS0034129	641	370	397	507	173	252	276	503	363	683	139	191	161	220	119	283	193	175	301	388	579	240	358	502	252	482	235	330	518	1130	934	314	310	1123	1047	480	359	181	363
RTS0034130	90	66	52	76	13	45	57	81	54	87	29	43	44	43	64	49	53	55	85	86	93	64	95	92	51	114	40	64	156	175	179	149	31	151	138	115	80	37	102
RTS0034131	79	49	60	50	9	49	56	89	84	80	31	49	17	51	23	34	29	55	46	70	67	76	59	95	45	103	24	68	105	144	154	98	37	150	149	86	69	33	88
RTS0034133	72	63	70	82	17	58	54	73	69	85	41	31	49	45	35	52	44	29	42	73	69	71	49	81	37	97	42	60	108	155	157	111	27	146	114	91	80	34	89
RTS0034134	159	172	110	133	16	124	92	167	75	141	64	52	94	136	99	110	81	39	73	170	159	83	268	211	206	119	79	154	214	323	280	152	45	308	247	184	211	46	143
RTS0034135	220	80	83	91	27	118	87	110	51	115	24	45	38	40	41	65	62	20	33	165	86	59	100	115	85	98	36	104	206	327	431	143	49	236	176	189	108	44	104
RTS0034136	56	43	47	46	9	29	37	55	29	57	12	14	16	22	34	27	19	30	48	43	45	33	24	81	28	51	17	34	81	101	98	87	19	83	83	74	56	24	56
RTS0034137	93	61	54	46	11	50	36	75	38	89	19	31	26	35	27	49	36	38	31	75	70	46	57	65	33	85	42	53	130	198	159	142	33	158	112	133	76	28	80
RTS0034138	77	75	67	78	11	64	54	81	60	77	20	55	42	83	39	62	48	37	43	93	90	56	51	109	53	114	52	87	116	195	162	93	43	125	191	94	117	35	93
RTS0034139	59	43	55	53	10	48	33	52	53	64	32	18	27	41	20	13	25	54	45	61	55	59	52	52	49	62	20	60	88	127	121	88	20	159	99	92	105	21	69
RTS0034140	145	73	87	87	11	66	55	84	84	82	15	35	35	49	32	55	45	52	49	82	88	70	62	96	39	109	50	65	117	194	224	109	44	160	166	119	82	28	95
RTS0034141	55	50	57	60	9	46	50	71	48	69	22	33	26	36	25	24	28	34	46	72	57	66	45	69	54	73	21	65	88	97	122	84	46	110	92	76	66	27	63
RTS0034142	61	62	60	64	14	58	64	86	62	84	25	19	31	37	40	47	38	31	35	86	66	73	46	83	62	79	34	57	121	148	150	100	30	135	114	105	97	40	95
RTS0034143	155	125	138	164	35	100	120	180	130	162	54	62	68	67	48	136	92	66	75	185	141	114	106	147	110	222	79	154	227	380	328	228	86	322	255	224	152	72	148
RTS0034144	58	44	37	50	7	32	40	58	57	59	21	10	27	31	22	22	22	22	29	46	36	34	40	51	26	63	44	44	72	107	87	73	26	106	91	53	53	17	62
RTS0034145	160	121	122	136	12	60	74	134	85	189	33	88	90	83	22	60	113	95	111	221	141	100	124	178	82	117	61	120	129	332	340	91	33	309	305	143	88	29	125
RTS0034146	117	62	81	80	11	54	70	100	61	90	32	42	35	67	23	54	51	42	60	80	83	77	96	106	55	107	33	88	132	163	151	131	41	173	128	78	91	22	87
RTS0034148	114	50	54	74	13	43	45	69	46	57	23	27	24	44	27	33	24	24	33	50	58	54	53	71	37	71	32	42	99	151	137	100	29	149	101	82	46	20	52
RTS0034149	101	92	75	82	19	51	77	125	119	125	73	47	36	50	24	96	91	181	128	152	216	72	142	169	38	191	40	68	209	250	214	188	34	208	157	123	72	45	99
RTS0034150	107	65	102	102	11	67	50	73	77	117	28	73	35	44	26	32	42	27	90	79	83	46	47	140	75	93	55	97	111	175	166	76	45	188	175	96	87	29	73
RTS0034151	123	74	80	86	24	68	77	119	64	115	34	26	42	36	33	31	36	20	40	75	76	50	51	52	51	94	46	49	146	206	206	173	61	201	182	120	78	53	100
RTS0034152	86	57	83	91	12	55	57	81	75	76	26	28	39	37	35	65	45	19	40	87	69	67	68	88	35	105	41	74	123	178	186	123	32	170	154	120	67	38	102
RTS0034153	61	51	61	81	16	51	56	75	59	65	18	26	22	34	34	22	29	35	32	70	61	64	59	79	40	74	30	59	110	124	137	85	42	122	91	100	73	35	105
RTS0034155	64	36	56	63	17	33	41	71	29	64	15	13	21	29	19	31	38	21	22	39	53	38	46	51	26	63	28	52	84	137	106	66	30	120	91	83	63	23	64
RTS0034156	43	30	31	37	8	35	42	59	35	59	11	30	17	20	24	20	16	28	37	23	43	40	22	49	30	47	20	40	71	72	81	73	24	99	76	70	52	11	52
RTS0034157	174	75	53	61	20	124	98	87	54	114	30	59	44	60	63	61	43	39	33	82	73	70	53	116	67	86	33	70	210	285	299	119	54	212	164	130	93	36	168
RTS0034158	61	65	55	61	6	48	54	87	43	93	16	27	18	31	21	48	22	18	23	55	62	50	57	75	38	73	44	60	99	127	136	108	39	152	113	101	57	26	88
RTS0034159	67	44	46	40	8	28	45	49	34	58	18	16	19	30	18	47	24	16	33	40	44	26	45	45	20	72	21	35	95	136	124	103	36	134	76	80	63	25	54
RTS0034161	110	52	82	103	10	54	46	76	48	74	32	41	30	50	29	59	38	30	49	102	84	62	61	75	46	87	49	89	102	166	192	127	26	151	131	99	97	30	91
RTS0034162	71	37	75	65	14	65	65	89	68	81	33	23	34	47	26	46	41	30	44	65	60	68	39	93	53	102	31	66	117	136	138	118	25	141	92	90	95	35	102
RTS0034163	19	18	33	30	7	16	14	34	25	24	14	13	16	13	10	17	19	7	18	22	22	35	9	34	18	29	13	33	56	56	53	53	11	49	26	32	29	22	43
RTS0034164	32	27	18	21	8	20	22	40	22	43	9	9	8	23	5	14	13	8	11	25	29	30	26	26	13	25	2	34	51	81	68	55	16	68	51	46	27	21	37
RTS0034165	79	43	50	62	14	46	42	67	28	77	21	31	23	33	32	46	26	28	34	74	63	55	47	53	30	81	24	41	107	131	90	77	25	114	86	72	83	21	69
RTS0034166	40	41	46	51	6	29	60	86	49	65	15	14	25	31	26	15	27	27	30	62	59	46	41	36	22	59	25	60	91	106	112	65	36	118	100	75	65	27	57
RTS0034167	49	28	30	27	11	34	30	35	41	64	8	17	9	29	30	25	25	11	15	56	51	58	29	43	30	48	19	47	73	92	96	64	47	124	93	63	69	27	65
RTS0034168	84	88	65	68	27	53	66	91	52	68	16	26	15	35	36	32	28	26	28	78	53	80	60	80	57	77	36	75	117	178	180	127	45	170	147	114	103	42	104
RTS0034169	94	82	98	91	22	92	78	105	84	115	38	41	49	53	35	49	45	35	46	98	95	90	66	108	74	115	57	94	160	211	189	179	40	220	159	131	109	40	140
RTS0034170	188	128	142	141	30	76	139	166	130	224	39	42	62	93	50	88	47	46	67	111	131	80	144	143	103	142	86	90	202	318	314	134	79	357	291	199	273	61	127
RTS0034171	48	41	45	56	17	36	41	78	33	49	15	21	13	34	22	42	27	21	14	53	48	35	61	79	35	64	29	45	89	101	84	103	17	114	60	59	54	25	70
RTS0034173	54	49	54	51	11	50	30	62	38	65	26	25	26	35	26	29	39	28	42	62	43	58	48	65	45	93	27	77	79	106	114	92	12	100	80	87	66	22	84
RTS0034174	139	73	91	95	15	106	65	91	93	113	31	39	61	74	36	51	53	63	120	131	104	72	92	104	76	111	60	71	102	259	223	100	60	201	164	96	92	32	108
RTS0034175	86	58	49	60	12	54	59	92	64	95	13	26	21	38	18	31	24	24	35	58	49	43	51	48	28	70	30	65	110	146	141	100	29	162	143	110	109	33	94
RTS0034176	126	51	36	52	11	59	55	68	82	103	41	33	47	48	21	34	47	46	94	80	54	47	120	73	56	70	43	48	121	198	196	81	46	153	120	126	81	36	96
RTS0034177	75	48	88	87	12	56	48	62	71	65	22	31	21	37	33	37	44	25	29	83	69	46	72	88	40	109	33	65	121	169	151	108	32	158	115	112	75	35	84
RTS0034178	66	63	58	60	11	42	57	86	47	80	13	34	20	36	25	30	30	16	33	68	46	57	38	76	42	71	15	48	105	148	132	106	24	149	90	105	67	17	80
RTS0034179	94	64	72	77	21	55	65	77	71	82	31	35	33	36	32	82	46	57	86	108	94	73	105	92	48	112	39	56	131	172	192	119	46	171	143	98	70	29	93
RTS0034180	60	54	56	76	21	52	44	58	40	75	21	21	23	46	22	44	22	35	43	62	40	85	72	82	43	78	151	50	99	130	129	98	33	133	108	98	93	23	65
RTS0034181	115	144	59	65	27	99	72	157	217	167	56	36	38	30	34	42	90	65	106	55	77	78	133	130	48	137	56	85	271	285	224	210	37	266	200	166	90	43	135
RTS0034183	71	56	81	80	8	40	56	78	63	67	26	33	35	41	32	45	35	30	46	100	66	77	43	71	57	99	34	73	123	125	131	125	27	147	115	92	78	25	109
RTS0034184	52	43	50	52	10	33	45	69	43	64	20	21	15	30	18	22	21	22	42	62	34	60	34	71	32	69	31	49	72	107	111	93	18	105	73	68	51	22	57
RTS0034185	64	43	61	74	18	54	55	72	51	68	24	31	25	33	21	48	37	19	28	77	57	60	29	80	37	79	35	71	86	138	140	99	21	112	87	73	90	14	77
RTS0034186	61	41	40	59	6	45	31	62	49	54	23	18	20	35	26	35	18	17	35	53	56	37	38	47	34	65	21	33	69	133	127	62	29	82	107	82	59	25	59
RTS0034187	55	55	48	54	12	26	45	97	40	109	25	25	17	22	24	25	24	21	36	38	46	42	35	61	34	77	18	46	84	98	99	93	17	188	126	92	68	18	86
RTS0034188	41	40	41	39	14	32	42	56	40	57	15	15	18	19	23	19	20	14	18	48	29	43	45	40	21	47	13	55	64	94	100	90	21	100	79	79	52	22	57
RTS0034190	41	37	31	44	10	48	42	51	35	51	18	12	19	29	18	22	23	24	23	39	45	41	23	51	21	51	22	50	68	74	87	84	21	82	77	66	67	28	52
RTS0034191	52	45	48	49	20	38	46	83	59	68	33	23	16	56	20	27	32	99	30	72	71	83	47	81	40	92	26	51	91	126	132	76	29	129	108	81	61	21	98
RTS0034194	67	48	48	62	12	29	38	61	38	82	16	21	29	27	17	33	19	22	20	49	55	49	33	56	31	69	25	47	77	116	111	78	17	117	105	79	74	18	70
RTS0034195	73	47	68	76	8	44	63	64	49	85	33	40	44	29	20	34	31	31	36	74	64	63	64	86	45	84	29	66	119	152	177	124	23	179	112	104	100	21	87
RTS0034196	41	18	22	42	12	25	27	43	29	35	11	9	17	102	12	19	20	14	20	35	21	30	23	31	16	44	10	36	48	46	80	65	20	63	55	52	44	20	60
RTS0034197	61	53	55	53	7	44	47	72	34	71	21	27	32	33	19	28	20	22	21	61	73	43	45	70	40	70	30	60	94	114	134	90	21	114	106	90	48	27	78
RTS0034198	53	29	49	51	9	47	40	51	49	67	18	17	20	18	22	20	22	13	17	43	33	54	42	58	39	67	19	43	96	115	129	89	17	120	85	76	80	20	87
RTS0034199	216	147	164	212	12	61	79	222	95	310	16	73	40	59	31	72	70	138	102	283	275	81	120	237	76	149	94	106	178	453	353	126	45	485	452	180	79	27	96
RTS0034200	61	58	78	86	14	44	48	61	64	62	29	26	29	25	29	31	23	26	42	75	59	70	37	71	47	68	23	62	94	134	117	98	21	146	101	89	83	29	95
RTS0034201	43	30	33	39	8	19	25	42	24	41	11	17	12	16	15	20	9	11	9	44	29	13	24	29	18	41	17	29	58	89	63	36	19	81	52	46	53	14	45
RTS0034202	76	51	64	63	18	40	47	81	63	85	21	21	30	41	22	31	30	24	34	67	51	44	64	74	43	73	32	77	110	162	149	117	37	163	149	93	81	32	68
RTS0034203	67	51	56	69	17	46	34	84	46	85	22	28	31	27	26	36	31	28	35	65	50	74	68	62	29	86	33	58	105	165	136	117	23	137	113	93	108	26	86
RTS0034205	60	40	44	51	8	38	40	79	38	55	25	22	21	35	22	24	23	19	28	75	41	29	39	49	28	69	31	45	96	108	112	102	24	108	97	77	62	26	92
RTS0034206	87	39	55	78	33	62	52	79	27	60	7	13	84	100	16	192	26	10	16	157	63	36	17	31	21	58	18	27	73	147	160	52	75	116	82	60	87	26	76
RTS0034207	83	57	75	80	10	47	57	93	49	95	14	36	36	38	39	47	40	26	38	76	63	68	58	65	38	68	31	71	135	153	161	121	24	165	131	94	98	36	120
RTS0034208	94	46	46	61	10	46	76	69	55	76	14	19	22	29	21	29	32	12	18	58	35	40	47	64	35	55	25	37	102	158	150	92	26	129	99	73	94	24	79
RTS0034209	58	42	55	59	7	42	50	71	71	74	30	23	20	33	25	30	21	31	17	62	53	44	26	66	44	53	26	44	79	123	117	77	33	102	100	72	75	28	68
RTS0034210	85	61	54	49	20	51	62	95	35	80	20	11	27	25	28	32	19	19	17	48	82	58	52	58	45	60	35	61	119	171	157	109	35	109	104	113	78	41	91
RTS0034211	84	42	65	64	13	49	37	75	35	75	13	16	23	36	15	49	37	16	30	73	54	52	76	59	42	56	24	51	114	188	141	82	14	113	101	84	45	17	90
RTS0034212	915	477	643	772	51	270	273	493	173	945	50	91	414	318	190	427	109	183	105	619	1241	108	138	679	507	282	375	557	315	1661	1442	137	125	1800	1707	444	533	54	193
RTS0034213	106	80	87	90	27	61	59	112	52	124	26	38	39	41	39	73	44	24	29	118	84	66	62	73	55	106	49	84	123	204	220	106	46	221	150	118	84	42	80
RTS0034214	87	66	72	95	14	41	72	87	72	90	30	33	30	44	26	58	44	34	37	77	75	72	65	104	61	109	36	84	122	156	174	118	27	165	138	96	62	38	92
RTS0034216	48	34	22	37	7	27	33	34	24	38	10	11	11	20	11	14	15	13	10	31	30	31	23	38	20	39	8	32	59	52	75	56	19	79	61	60	41	14	51
RTS0034217	183	98	133	135	25	80	61	155	94	171	46	57	53	99	41	122	82	55	98	164	193	104	187	119	75	134	63	71	217	398	371	135	62	288	198	177	129	59	129
RTS0034218	68	37	57	55	10	38	45	61	51	68	19	22	29	30	22	37	37	26	22	64	42	50	39	97	40	62	28	66	94	133	120	95	39	103	83	82	66	26	63
RTS0034219	39	43	40	33	6	43	34	56	28	64	17	26	13	15	16	15	13	12	18	48	23	38	22	38	29	56	18	37	69	81	105	74	19	95	83	73	61	27	75
RTS0034220	66	55	76	83	11	50	59	113	63	78	20	29	33	44	29	39	43	28	49	101	56	88	54	86	66	104	37	64	119	146	161	125	38	153	107	118	108	23	101
RTS0034221	57	51	60	92	12	35	40	75	59	80	23	26	30	38	21	35	18	30	57	82	350	54	35	55	36	66	26	54	106	119	119	89	29	152	127	79	78	30	94
RTS0034222	96	56	61	79	13	56	79	91	72	78	23	25	30	35	35	47	46	31	40	81	75	56	58	77	44	104	37	53	127	176	152	132	37	143	104	103	89	28	95
RTS0034223	32	31	30	28	12	37	44	52	36	42	12	15	8	24	14	15	16	22	21	35	27	38	30	36	31	52	16	51	73	87	91	57	17	82	65	58	49	19	54
RTS0034224	49	38	30	36	15	34	29	45	29	61	17	53	21	28	15	20	12	42	48	46	43	47	28	33	33	49	13	39	66	95	106	82	84	121	97	61	67	45	70
RTS0034225	95	58	98	90	15	48	57	99	65	109	19	28	32	36	27	53	35	34	34	102	74	59	53	70	38	87	55	65	123	125	156	104	48	147	129	106	85	30	77
RTS0034226	47	60	55	60	8	44	46	68	54	65	29	26	34	31	25	34	34	35	22	72	76	41	54	68	44	84	24	59	98	127	122	88	33	135	103	102	82	44	74
RTS0034227	48	34	45	38	11	27	35	57	26	45	16	22	19	25	12	35	25	23	18	52	29	37	48	38	17	54	24	28	60	99	103	62	25	102	82	67	38	23	58
RTS0034228	112	80	90	116	17	60	82	104	85	97	31	41	43	55	37	53	50	32	50	113	87	98	53	112	57	98	46	96	151	222	212	137	39	189	151	137	95	36	121
RTS0034229	116	59	58	57	19	37	49	71	34	74	15	20	33	38	19	104	30	19	27	53	52	45	53	49	42	85	28	75	101	155	166	99	38	152	112	91	68	28	90
RTS0034230	92	48	52	62	23	49	42	58	72	62	9	40	33	31	24	44	28	29	56	77	73	59	46	70	38	98	24	61	97	169	168	82	50	111	101	74	86	49	80
RTS0034231	46	35	38	49	18	45	41	60	40	58	9	20	17	30	21	32	24	21	21	54	42	51	42	52	44	48	29	60	83	112	96	82	16	106	77	58	65	23	73
RTS0034232	75	42	56	66	13	43	49	79	50	81	24	26	29	43	36	32	35	37	29	72	59	54	36	79	48	84	41	59	106	152	148	109	35	166	111	103	76	29	82
RTS0034233	241	136	146	169	44	105	176	198	129	213	62	111	58	119	65	127	117	93	126	187	177	102	203	200	98	256	85	145	282	474	407	201	83	381	286	243	151	78	176
RTS0034234	76	58	51	69	16	48	28	80	42	81	24	29	24	35	22	25	15	16	14	58	66	40	38	69	28	82	24	69	128	194	171	106	26	151	109	114	77	25	82
RTS0034235	81	44	59	68	7	48	46	71	47	76	19	27	17	32	21	26	29	18	33	73	47	68	42	70	58	83	18	56	83	120	117	74	24	159	105	74	74	19	76
RTS0034237	55	48	63	78	23	55	42	102	45	66	22	28	30	33	28	44	32	27	35	63	57	82	40	84	42	95	25	70	87	128	122	104	39	125	97	84	75	31	83
RTS0034238	53	48	34	47	15	30	43	49	25	52	19	17	18	25	17	28	23	24	21	34	43	33	45	44	26	47	20	57	84	95	93	79	27	119	74	54	53	24	69
RTS0034239	50	38	43	42	15	43	43	53	44	33	12	18	17	33	18	24	21	11	22	25	39	40	31	33	29	47	11	45	93	85	107	65	23	69	64	62	63	30	72
RTS0034240	57	31	41	37	7	30	44	67	42	45	7	17	14	17	27	17	21	15	20	47	45	49	30	57	28	44	21	41	93	103	97	97	28	76	71	60	54	19	64
RTS0034241	89	49	89	89	19	59	62	131	80	122	28	35	34	42	24	39	37	23	30	93	70	79	39	97	39	97	33	74	161	161	160	165	26	207	150	132	130	47	140
RTS0034242	64	52	72	60	9	43	68	67	53	96	23	14	27	35	25	35	35	23	35	82	71	58	44	71	50	85	34	55	122	162	137	126	34	139	86	104	91	29	98
RTS0034243	61	25	56	45	12	49	38	57	36	55	10	16	25	21	20	52	28	25	14	56	45	48	44	43	48	65	24	52	92	127	108	107	32	95	79	71	49	17	69
RTS0034245	68	67	61	60	13	51	57	74	45	75	17	21	29	36	12	50	29	29	29	64	61	52	61	74	38	70	41	78	115	189	133	115	35	160	114	92	77	26	68
RTS0034247	33	31	47	40	13	42	29	44	32	53	18	21	15	8	13	18	20	16	30	39	32	35	14	39	24	62	32	30	51	91	98	73	34	89	72	62	47	21	62
RTS0034248	49	56	46	62	10	32	55	68	48	70	22	28	30	33	24	29	30	28	33	70	44	46	46	74	54	73	30	59	102	108	138	92	22	121	94	85	77	18	82
RTS0034249	33	27	30	17	8	18	26	53	23	34	5	4	8	12	8	17	8	7	8	21	25	29	24	31	16	46	16	28	44	73	67	64	21	70	66	55	33	16	40
RTS0034251	243	106	123	142	27	118	163	154	113	160	68	44	60	101	31	128	63	57	82	204	193	86	142	126	85	200	52	110	316	494	436	204	64	299	242	174	157	60	195
RTS0034252	122	76	80	92	15	47	37	97	62	103	42	40	36	49	25	37	36	35	65	110	115	49	86	96	51	79	48	59	122	254	202	98	35	214	167	94	105	29	98
RTS0034253	120	61	56	66	20	59	60	72	64	91	27	40	29	52	28	48	39	37	67	81	79	67	95	54	39	85	32	47	155	224	199	111	49	116	101	87	67	35	96
RTS0034255	43	41	56	49	20	51	53	59	62	77	23	18	16	31	21	31	25	28	47	61	53	58	40	59	29	76	60	60	104	124	107	90	31	135	85	88	71	15	75
RTS0034256	82	79	101	93	25	69	82	116	82	111	24	44	37	41	35	50	45	33	43	100	63	66	55	100	62	112	36	100	134	171	179	159	46	160	160	121	109	37	116
RTS0034257	40	30	21	33	6	24	30	156	25	32	11	18	8	21	10	5	6	19	13	27	42	32	16	25	16	33	10	30	52	74	56	48	19	57	58	51	46	15	40
RTS0034258	51	64	32	46	4	48	40	91	27	65	13	21	9	25	18	24	27	24	14	43	35	46	22	49	32	51	18	101	71	114	97	80	23	134	89	106	96	26	71
RTS0034260	105	60	92	91	17	65	77	85	81	98	22	26	42	44	37	35	22	42	56	81	57	82	50	71	47	77	40	70	115	186	166	132	46	182	149	122	123	53	127
RTS0034261	175	120	157	171	19	85	75	151	100	204	44	102	75	84	48	127	87	82	74	234	205	94	190	169	93	208	105	114	180	280	270	194	60	312	294	177	134	35	107
RTS0034262	53	44	40	32	7	37	39	52	46	61	10	9	22	25	13	16	19	13	16	41	28	35	37	39	30	54	18	34	98	82	93	95	34	99	91	69	67	32	68
RTS0034263	55	35	39	33	6	18	29	38	29	39	7	14	6	12	16	19	17	3	10	29	35	28	33	34	27	38	23	38	67	99	76	40	23	79	55	51	33	25	40
RTS0034266	46	45	33	33	11	31	46	58	28	70	10	16	19	15	16	21	31	16	24	47	45	37	55	50	26	43	26	30	80	105	115	70	32	103	73	88	53	23	67
RTS0034267	51	46	33	45	17	31	45	57	31	59	12	14	21	34	27	23	17	24	20	44	49	35	29	43	31	50	14	46	67	106	91	101	42	108	76	49	50	28	65
RTS0034269	41	33	37	40	15	33	31	38	32	40	7	12	14	25	18	21	20	12	19	45	24	36	26	19	22	49	28	37	74	71	82	69	24	85	62	68	43	32	55
RTS0034270	56	37	45	61	5	34	42	76	29	61	17	14	22	22	24	31	25	12	22	83	38	45	29	52	42	58	36	64	82	97	88	72	16	125	87	85	98	23	67
RTS0034272	23	22	26	27	9	18	34	46	26	36	8	14	8	19	17	13	19	6	9	29	24	39	28	31	16	28	10	27	54	55	65	58	17	64	39	45	27	15	29
RTS0034273	62	55	47	75	15	33	58	73	57	90	20	27	24	38	16	47	29	22	21	73	69	43	53	54	33	68	26	45	99	150	131	101	37	156	111	103	73	35	74
RTS0034274	87	43	49	61	12	39	50	56	51	77	28	19	23	43	27	40	33	42	30	61	79	65	71	58	42	88	28	72	119	163	136	91	26	116	112	111	55	22	78
RTS0034275	111	72	80	64	21	51	51	78	46	71	27	43	40	41	36	60	52	37	46	117	92	63	110	117	48	128	50	79	136	191	156	103	42	156	130	99	73	28	83
RTS0034276	102	64	55	106	13	51	57	76	60	73	26	30	34	44	28	35	21	22	52	93	94	57	65	74	41	75	34	70	119	187	177	86	31	139	123	99	62	38	78
RTS0034277	59	41	44	48	10	38	53	59	40	57	12	19	18	30	20	16	18	12	18	41	46	40	35	52	36	51	21	34	111	120	129	92	36	96	96	80	57	29	75
RTS0034278	63	40	55	41	9	28	25	51	28	41	7	14	19	23	16	17	22	9	27	50	33	29	25	48	19	46	18	48	55	97	113	58	15	107	80	52	44	23	56
RTS0034279	193	93	134	135	17	77	77	97	105	131	35	65	57	113	36	102	79	74	106	153	183	90	245	146	60	139	76	62	248	434	371	201	43	250	260	127	154	40	126
RTS0034280	51	51	51	63	11	61	45	53	37	65	27	30	35	32	38	30	27	22	13	64	59	41	38	64	39	72	40	56	98	127	132	83	31	142	126	81	84	22	79
RTS0034281	372	113	145	181	33	136	119	151	127	212	49	51	116	100	67	56	87	29	29	139	204	132	70	211	106	150	79	168	212	652	634	163	94	365	362	211	192	53	169
RTS0034282	119	92	61	90	30	54	77	134	96	123	26	39	42	60	49	62	65	37	52	105	102	67	95	114	55	116	69	93	160	246	208	133	49	235	163	158	92	41	108
RTS0034283	59	39	47	57	12	49	40	77	50	56	9	21	20	29	23	31	32	19	26	65	46	60	38	65	37	67	33	45	93	111	109	72	16	127	87	73	71	17	109
RTS0034285	98	70	102	114	13	47	60	91	63	92	24	41	45	36	24	41	59	26	51	68	112	56	45	94	51	101	51	56	119	193	163	128	47	200	178	127	97	44	93
RTS0034286	54	51	49	57	12	38	31	52	31	55	14	26	21	18	19	31	23	16	26	33	31	34	35	50	39	49	25	34	85	100	100	95	17	90	83	87	59	23	64
RTS0034288	1067	812	1237	1292	250	573	875	1150	684	1141	687	773	399	977	371	984	664	335	696	1301	1167	811	1175	1643	984	2086	624	1310	1723	2182	2292	1291	443	2181	1928	1632	1078	578	973
RTS0034289	70	62	69	78	14	39	51	90	67	82	28	29	39	28	20	46	38	25	49	90	71	78	53	76	47	88	40	79	117	145	159	115	31	138	123	112	96	29	119
RTS0034290	79	61	41	65	25	52	66	104	55	89	25	25	35	23	28	23	33	31	24	62	57	55	39	71	40	81	30	71	114	147	132	135	24	145	108	82	88	35	114
RTS0034291	68	58	42	53	13	41	46	70	41	72	22	20	15	21	24	24	26	15	20	41	48	37	41	34	26	68	21	54	102	167	112	98	33	108	91	83	80	30	65
RTS0034292	49	43	51	56	11	37	40	72	36	54	10	11	23	28	15	28	14	21	25	47	36	50	50	45	33	44	32	43	86	122	120	99	44	118	83	62	66	26	83
RTS0034293	136	105	186	218	37	84	177	200	294	228	62	54	75	114	43	72	77	69	76	157	189	122	118	222	136	304	115	157	187	283	288	200	83	391	326	207	138	76	155
RTS0034295	103	54	88	89	13	55	47	75	36	81	32	36	37	57	32	56	45	31	51	110	106	58	96	92	58	102	32	73	117	193	199	113	33	161	140	103	81	35	89
RTS0034296	111	64	70	76	12	53	68	86	52	88	20	35	27	33	27	27	27	25	51	62	82	47	41	70	40	92	61	59	146	204	165	95	18	136	127	117	73	29	96
RTS0034298	84	67	88	101	31	51	66	77	53	94	28	26	34	90	30	91	61	33	36	178	112	59	86	101	56	80	37	57	118	196	199	110	70	176	148	105	103	38	89
RTS0034299	52	31	42	40	12	70	51	53	36	53	10	27	16	20	12	21	35	16	14	43	29	50	41	41	20	42	14	37	133	142	119	89	12	69	51	67	68	36	106
RTS0034300	107	57	71	96	20	55	58	68	36	71	14	13	27	50	38	66	45	43	26	107	66	55	46	72	53	76	34	67	129	199	209	88	43	141	106	117	71	27	78
RTS0034301	91	84	81	75	18	74	49	116	55	102	37	35	35	56	31	76	48	32	44	80	86	59	79	78	60	102	82	80	130	213	185	124	42	211	160	130	111	35	117
RTS0034302	82	54	52	60	12	50	54	78	44	102	21	25	33	41	28	41	35	24	31	79	78	53	54	70	52	78	35	50	119	142	147	114	27	135	127	115	77	33	98
RTS0034305	113	72	64	80	25	64	63	81	64	93	18	39	28	38	32	63	26	44	47	94	83	53	87	76	50	93	51	52	132	210	183	108	37	186	148	113	91	36	72
RTS0034306	86	95	78	83	10	32	59	95	41	80	26	39	18	35	25	37	43	26	27	63	68	55	58	83	38	77	36	46	117	199	175	123	35	175	121	139	56	19	78
RTS0034307	52	25	27	25	9	37	32	40	32	52	9	11	17	25	13	20	15	24	15	35	29	34	24	35	23	40	28	39	73	93	94	74	19	71	60	60	45	32	45
RTS0034308	37	39	36	49	8	42	19	47	43	48	22	10	25	23	15	15	28	17	25	42	40	35	33	40	27	48	15	34	66	93	79	65	24	94	74	75	67	25	48
RTS0034309	63	48	61	53	17	41	50	83	65	56	36	56	29	39	22	37	34	45	62	59	97	64	55	87	33	69	18	48	100	134	123	84	44	118	99	69	71	22	72
RTS0034310	69	35	40	57	11	40	47	56	26	69	15	13	21	33	30	35	30	19	17	71	41	43	45	76	28	62	20	45	98	120	109	89	22	123	71	68	63	18	67
RTS0034311	85	54	57	95	9	58	55	89	54	77	22	26	20	41	32	38	32	19	38	57	68	58	33	67	46	76	32	55	109	170	158	103	45	143	126	98	86	37	93
RTS0034312	93	75	70	81	24	73	60	97	70	71	31	34	29	38	35	43	53	37	50	92	81	87	66	94	77	117	41	93	136	164	171	116	37	166	129	104	99	27	126
RTS0034313	84	76	59	78	19	61	58	69	46	97	26	38	44	53	25	45	31	37	41	104	77	64	60	98	54	110	47	59	132	234	173	102	43	200	165	103	75	29	94
RTS0034314	65	36	56	70	12	34	38	64	53	64	20	27	30	40	27	29	28	35	32	51	57	56	82	66	34	73	23	46	79	122	117	90	25	117	94	83	63	25	74
RTS0034315	52	40	34	42	14	31	36	69	39	66	10	17	20	22	22	18	22	13	29	39	40	33	31	49	21	50	24	38	110	119	96	76	36	136	104	73	49	29	56
RTS0034316	116	68	73	104	20	51	53	84	51	120	31	62	45	43	31	43	44	43	87	107	111	52	66	110	40	134	52	57	101	192	174	106	32	204	198	125	78	31	79
RTS0034317	138	68	76	75	17	73	73	118	69	107	25	30	39	41	31	41	53	32	40	93	94	85	84	83	42	101	41	74	191	331	268	152	53	201	171	117	95	44	107
RTS0034318	99	66	58	66	14	60	46	72	48	91	20	39	42	44	32	60	36	33	34	96	76	67	53	95	45	88	42	66	108	185	130	80	35	161	118	110	90	30	99
RTS0034319	128	56	57	61	14	59	58	60	24	88	27	13	51	79	29	75	60	23	11	120	68	36	145	72	38	82	20	60	130	278	199	73	25	142	129	107	111	36	64
RTS0034320	153	96	115	129	19	82	72	124	66	127	45	27	38	62	23	59	57	35	42	95	105	74	104	83	63	113	57	62	171	317	314	145	47	211	196	157	89	38	112
RTS0034321	100	69	64	72	17	50	77	99	59	111	27	21	42	38	26	39	35	44	32	95	78	60	95	84	56	84	32	58	167	192	214	105	51	166	159	100	80	42	92
RTS0034322	96	43	74	66	23	48	59	65	64	61	19	30	28	48	23	56	43	28	32	103	68	57	135	49	36	84	26	74	141	227	188	126	37	126	91	77	67	28	82
RTS0034323	76	55	76	60	13	47	48	63	40	78	19	44	32	26	30	39	33	51	40	75	84	44	87	87	30	85	35	56	87	170	146	70	37	136	111	76	64	32	60
RTS0034324	86	56	39	53	14	40	50	79	69	95	18	24	22	35	25	54	46	31	24	69	55	47	60	78	43	72	30	49	135	158	165	104	39	139	120	106	58	37	94
RTS0034325	54	54	42	38	17	32	50	65	44	66	10	15	25	24	25	19	15	23	21	54	46	44	32	43	38	50	29	39	90	105	104	88	28	88	92	83	54	15	60
RTS0034326	83	83	90	105	14	61	50	115	90	131	42	33	46	58	41	55	51	45	63	99	107	85	66	105	62	119	83	93	137	187	172	111	44	232	183	106	184	26	127
RTS0034327	59	47	49	97	8	37	42	55	41	69	16	21	19	27	22	16	22	22	18	38	44	43	24	54	35	50	14	49	95	131	108	65	27	92	83	77	57	37	61
RTS0034328	111	88	79	96	25	49	78	111	131	113	31	39	33	39	41	92	74	36	60	103	75	78	68	138	45	138	71	72	184	215	175	200	44	226	167	135	73	43	121
RTS0034329	50	43	46	47	14	29	37	51	44	48	22	29	15	33	26	24	20	16	40	41	41	29	53	38	26	36	21	44	80	99	84	86	30	101	72	64	66	31	63
RTS0034330	68	62	71	81	15	59	61	77	54	70	22	19	18	42	32	39	34	33	41	80	58	55	52	83	40	78	39	65	104	128	125	115	31	151	112	94	77	41	97
RTS0034331	94	46	65	59	13	34	54	69	56	80	13	54	25	51	14	35	22	33	84	97	97	45	55	84	44	85	48	42	85	135	131	81	21	129	134	81	94	17	64
RTS0034332	77	86	65	60	13	50	40	104	43	79	26	35	34	36	18	54	48	30	39	68	72	39	143	82	45	86	28	65	150	164	161	167	35	152	113	120	75	23	112
RTS0034333	73	74	65	101	22	47	60	100	54	70	32	38	43	48	31	50	56	31	48	90	85	61	128	137	51	104	34	76	144	186	186	119	36	162	114	126	90	35	104
RTS0034334	82	54	62	62	17	45	33	86	50	82	14	17	22	20	29	27	28	18	22	69	61	51	26	75	43	64	30	61	84	140	117	92	46	127	104	104	71	23	90
RTS0034335	30	24	24	22	7	14	13	24	21	29	15	15	12	16	13	11	8	9	14	36	39	24	25	28	14	30	11	19	34	78	59	41	15	49	32	28	33	19	34
RTS0034336	603	417	280	418	56	229	172	515	266	600	268	90	264	220	61	122	199	232	268	538	686	134	412	560	169	589	235	209	718	1417	1228	403	155	1032	880	344	251	101	311
RTS0034337	59	33	47	47	11	31	46	60	47	64	14	24	19	18	20	22	27	24	14	48	49	43	33	59	33	68	18	58	94	158	127	99	22	103	83	72	74	29	79
RTS0034338	45	44	34	35	16	49	40	68	40	62	15	8	19	29	14	21	14	14	21	37	37	42	27	43	49	44	40	71	73	94	86	77	21	174	103	98	74	20	61
RTS0034339	86	56	77	71	16	47	66	109	68	82	26	22	36	48	32	50	51	38	46	84	63	77	72	81	50	91	37	83	130	167	156	127	38	171	116	107	97	41	112
RTS0034341	82	56	63	60	20	53	51	92	66	84	24	27	43	36	38	33	49	49	60	86	64	54	94	67	35	139	43	71	131	182	169	106	39	161	129	101	73	38	90
RTS0034342	65	44	59	51	11	46	38	73	56	50	18	16	19	40	18	33	40	25	39	65	50	45	49	62	50	79	25	64	99	126	113	91	29	130	97	76	87	16	90
RTS0034343	95	72	67	73	16	67	61	90	60	106	28	33	14	40	35	44	37	23	46	96	72	65	57	68	51	89	41	75	159	197	173	123	45	207	148	122	105	40	103
RTS0034344	66	35	42	56	8	44	35	70	51	60	25	27	20	36	18	37	15	34	33	49	66	51	46	57	23	63	26	59	83	114	109	68	21	94	84	62	54	19	58
RTS0034347	190	130	159	177	52	95	125	194	146	219	49	84	71	94	74	147	96	77	105	223	160	109	111	136	95	203	85	155	246	356	369	195	135	397	324	224	131	85	123
RTS0034349	57	46	45	45	7	34	42	58	40	75	12	19	18	22	26	22	25	21	23	69	50	29	39	47	32	65	22	37	76	112	97	94	23	107	74	71	61	27	67
RTS0034350	56	61	61	71	12	54	45	77	65	81	22	33	30	31	26	46	32	20	29	71	63	54	35	79	36	90	23	61	107	111	119	118	22	139	76	93	79	36	93
RTS0034351	149	76	78	90	8	70	69	83	60	88	30	50	31	63	24	34	57	31	75	107	131	74	82	79	48	93	22	69	140	296	235	140	52	168	172	97	111	33	98
RTS0034352	52	34	41	43	9	23	27	27	35	56	17	17	14	24	11	15	19	19	17	43	61	39	40	38	26	48	20	19	76	107	119	63	21	93	89	54	42	19	38
RTS0034353	112	71	79	85	21	44	81	117	57	114	18	34	31	54	20	64	34	27	32	100	86	56	75	78	40	99	45	77	171	221	224	140	39	201	164	124	86	39	118
RTS0034354	46	41	44	42	8	36	37	58	43	45	19	13	15	21	21	17	20	18	15	30	31	54	32	48	35	58	31	41	79	91	103	66	24	75	79	64	47	22	63
RTS0034355	88	51	49	69	17	53	37	71	61	91	29	53	40	82	19	47	28	16	52	79	68	56	35	73	38	70	34	48	96	180	161	69	48	116	137	64	136	31	68
RTS0034356	82	67	72	59	15	52	41	85	48	92	13	33	28	27	18	45	25	23	30	82	75	45	51	54	29	76	28	45	93	174	158	86	23	139	127	82	67	25	88
RTS0034357	59	48	34	46	5	33	35	55	31	68	11	21	28	34	12	37	25	21	41	61	57	33	45	52	20	60	24	44	98	120	96	76	22	118	92	58	48	22	57
RTS0034358	120	79	57	74	11	51	52	104	50	107	15	18	26	32	23	47	24	23	13	76	44	47	57	57	47	60	43	94	135	219	205	103	29	213	172	104	79	35	75
RTS0034359	55	38	43	54	7	38	31	64	51	63	13	19	13	31	19	26	33	29	41	51	29	39	55	51	27	68	18	41	90	113	97	75	37	118	94	79	43	19	66
RTS0034360	32	28	23	25	13	30	29	46	19	44	7	4	7	19	7	10	11	14	16	26	30	11	20	34	31	37	21	21	50	76	70	53	18	87	76	51	46	19	46
RTS0034361	50	61	31	60	26	34	42	82	53	75	14	23	24	16	63	12	31	45	30	48	66	43	51	71	30	54	24	45	69	99	115	82	48	159	109	67	58	36	58
RTS0034362	42	39	40	49	14	33	42	73	31	62	16	14	15	15	31	27	24	37	20	35	35	23	157	140	38	45	22	37	50	84	87	91	16	102	67	79	56	25	61
RTS0034363	77	49	68	68	11	48	56	78	45	70	26	33	35	38	21	47	33	34	60	76	67	59	45	80	47	91	100	50	124	167	147	99	22	132	96	94	75	33	97
RTS0034364	111	54	45	68	19	65	53	57	40	77	26	18	16	59	25	47	51	18	41	83	87	45	77	51	48	72	31	45	117	223	180	90	34	150	121	90	59	20	64
RTS0034365	78	54	76	88	17	74	62	99	67	76	15	43	42	46	35	48	42	31	46	89	87	82	64	106	48	106	33	85	118	161	181	129	25	141	119	108	80	28	109
RTS0034366	59	45	54	84	22	46	47	68	45	70	23	28	25	42	24	64	23	17	43	72	65	59	53	75	52	94	32	69	88	137	113	102	22	113	93	73	69	30	87
RTS0034367	50	40	33	34	12	39	37	52	39	49	12	14	21	27	28	17	24	17	16	48	37	38	28	41	28	36	27	50	102	92	86	68	22	111	58	61	48	25	63
RTS0034368	172	150	162	317	49	132	187	374	172	574	29	36	44	277	61	47	41	66	78	108	347	163	64	136	97	121	166	117	293	388	596	1055	87	341	251	423	209	6969	265
RTS0034369	98	68	76	82	10	55	66	85	60	80	31	32	27	47	50	46	51	33	52	69	78	68	75	84	42	97	35	48	137	164	177	128	23	163	153	132	84	37	115
RTS0034370	42	21	33	33	8	30	23	31	23	37	14	16	13	23	16	32	11	13	22	39	20	35	43	65	23	35	22	48	56	78	78	62	18	49	46	53	46	19	49
RTS0034371	53	40	45	41	10	40	54	69	13	59	10	16	14	27	18	13	25	19	19	36	39	38	28	45	28	39	12	36	74	84	89	85	29	102	69	67	50	21	66
RTS0034372	64	50	41	51	12	51	52	71	40	57	22	54	23	24	29	27	31	42	30	40	52	44	32	53	31	58	16	31	125	114	146	91	23	108	79	84	70	66	79
RTS0034373	46	39	39	42	6	34	28	52	48	40	19	16	15	26	24	32	23	24	25	46	29	66	38	50	28	65	23	43	74	85	95	70	20	86	77	73	72	17	47
RTS0034374	71	45	79	74	9	53	57	84	59	71	28	30	26	29	21	47	31	23	22	68	53	68	41	69	50	84	23	69	112	127	157	126	28	116	107	80	84	28	107
RTS0034375	50	46	37	26	15	33	31	60	37	57	10	22	21	21	15	38	27	19	15	54	53	30	54	99	29	54	24	40	108	117	109	61	17	120	100	100	49	21	43
RTS0034376	66	38	44	50	16	46	51	82	45	56	18	15	18	27	24	37	35	24	18	53	35	52	33	55	39	61	24	55	75	126	107	73	25	121	98	82	60	27	75
RTS0034377	244	101	125	142	24	109	92	121	70	101	33	37	52	81	41	56	68	55	77	90	285	90	97	153	59	103	38	111	239	461	309	166	44	236	198	150	111	56	142
RTS0034378	53	46	42	30	7	34	39	56	30	57	8	16	20	25	22	20	14	13	12	32	21	32	20	33	28	40	31	47	58	86	81	61	22	93	88	67	45	22	50
RTS0034379	57	55	39	46	11	45	40	69	62	76	31	19	27	24	21	27	32	24	30	81	131	55	48	42	42	65	23	68	88	128	125	95	34	126	110	64	69	27	76
RTS0034380	54	50	32	49	9	37	35	53	46	49	20	25	21	25	20	23	25	17	20	49	35	44	20	38	28	48	23	60	76	110	85	86	20	93	78	71	78	22	62
RTS0034381	32	23	30	48	1	23	25	43	30	46	11	7	9	17	8	19	17	12	20	37	23	23	15	28	13	35	13	35	66	63	79	56	15	73	55	53	48	18	48
RTS0034382	92	53	68	54	14	48	37	83	53	64	32	28	25	30	22	28	32	25	20	61	55	59	49	61	49	50	30	42	122	148	131	109	38	150	103	95	77	36	88
RTS0034383	56	34	40	40	8	52	34	56	29	62	12	21	18	20	23	24	20	14	19	47	40	46	38	51	23	59	24	37	66	99	116	61	29	110	69	78	36	22	70
RTS0034385	100	28	37	32	11	36	43	61	27	47	16	16	18	34	15	38	31	22	26	60	48	39	42	40	26	43	20	42	72	170	133	68	27	109	83	70	49	18	53
RTS0034386	49	50	64	57	11	35	50	68	34	67	21	11	26	32	23	33	25	13	16	65	49	56	39	55	38	71	26	49	102	103	104	83	28	114	87	81	69	24	100
RTS0034387	94	57	72	72	9	50	50	104	75	93	28	43	40	46	25	39	41	32	39	90	68	103	53	88	59	104	43	88	128	147	170	142	30	143	130	114	95	20	118
RTS0034388	77	68	48	64	17	52	67	85	44	87	17	30	27	36	25	20	32	24	36	60	41	71	70	80	29	80	26	50	116	148	137	120	28	134	112	113	66	20	100
RTS0034389	108	109	68	68	12	55	59	80	51	85	21	26	26	28	21	26	57	26	33	86	56	58	63	59	35	85	26	53	144	150	128	120	29	150	116	105	66	27	100
RTS0034390	75	47	60	45	10	52	45	71	40	68	19	20	26	36	32	31	29	20	34	61	51	54	47	78	45	66	28	53	94	124	130	107	31	134	87	87	55	21	87
RTS0034392	70	80	72	86	15	54	60	79	54	70	26	23	29	39	26	34	33	28	37	85	67	66	39	73	53	103	35	77	116	146	112	102	20	117	108	89	77	31	119
RTS0034393	69	70	58	53	12	44	46	89	44	97	19	26	23	47	23	31	41	37	39	79	66	59	72	124	35	117	26	54	91	169	149	113	37	186	116	90	84	23	68
RTS0034394	66	40	44	69	9	25	48	65	51	78	18	18	30	28	27	24	26	24	39	65	53	36	54	90	50	79	26	57	79	108	103	87	26	125	104	88	57	30	76
RTS0034395	41	49	37	34	7	38	47	69	26	56	19	14	10	23	11	17	25	16	11	33	31	32	29	57	16	33	21	36	85	105	101	65	23	114	97	80	57	20	66
RTS0034396	84	59	85	71	12	49	70	81	41	93	29	29	36	27	26	35	56	33	48	75	74	55	110	80	45	114	51	60	173	191	159	154	36	139	97	131	79	37	91
RTS0034397	135	101	71	86	17	57	62	142	77	123	28	36	50	54	27	81	104	52	89	98	90	55	109	128	53	367	36	72	189	263	186	224	37	251	220	178	102	47	142
RTS0034398	81	73	70	83	12	65	67	98	72	97	21	23	40	47	34	37	50	35	52	99	78	72	49	86	59	93	42	68	120	157	153	134	32	166	114	111	109	34	100
RTS0034399	35	25	29	31	7	25	37	50	37	36	12	7	8	11	13	16	15	11	12	41	17	34	18	42	31	50	19	31	66	80	68	71	14	68	51	34	44	16	51
RTS0034400	158	108	92	97	27	104	97	142	95	126	33	46	51	87	34	57	56	47	48	145	96	95	126	108	80	145	45	99	206	266	246	180	68	213	162	140	189	53	143
RTS0034401	60	46	40	47	10	44	48	56	36	59	16	28	22	37	30	28	36	22	51	59	80	50	72	54	38	72	33	50	113	136	125	93	27	89	104	80	61	21	72
RTS0034402	134	86	86	118	23	59	85	106	71	126	37	48	57	75	33	163	65	66	92	124	165	87	168	130	67	157	39	104	207	313	272	147	50	248	210	127	84	43	116
RTS0034403	30	32	29	30	13	32	20	44	28	28	6	7	11	27	13	16	16	18	22	33	25	32	26	27	23	34	32	23	54	54	62	71	21	56	48	49	31	23	39
RTS0034404	320	284	53	82	30	64	238	286	108	187	82	14	89	68	21	129	154	98	92	216	444	90	203	270	140	208	43	122	457	1180	720	207	93	476	251	677	87	75	205
RTS0034405	84	53	61	71	10	37	35	54	48	79	30	24	26	34	23	29	35	35	37	65	80	66	71	85	47	92	39	86	94	220	146	81	33	161	110	97	75	33	81
RTS0034406	39	30	48	39	4	30	40	51	33	48	15	17	22	11	20	15	22	15	14	44	27	39	25	44	23	45	18	41	91	88	85	87	19	104	76	69	50	12	66
RTS0034407	132	59	72	90	24	74	62	79	80	135	30	47	35	59	41	40	42	38	62	113	109	71	98	138	59	142	52	83	118	242	221	103	36	222	226	136	111	44	98
RTS0034408	70	49	58	60	15	33	43	74	44	53	22	23	16	42	21	28	28	21	23	62	53	47	44	63	39	66	22	56	87	123	102	83	25	98	73	82	55	23	75
RTS0034409	52	41	31	41	14	31	31	48	30	50	9	15	14	20	13	19	12	12	15	44	42	21	19	24	13	31	18	29	63	98	96	68	27	84	65	55	33	26	49
RTS0034410	73	58	62	81	10	46	40	79	67	72	21	26	41	32	28	48	42	25	48	79	78	52	60	109	49	76	36	64	113	164	176	90	33	130	121	87	75	24	59
RTS0034413	50	48	54	56	13	42	44	92	48	50	22	27	24	19	19	35	33	31	44	65	81	57	47	72	40	65	38	41	90	108	82	78	16	106	97	74	77	25	85
RTS0034414	161	70	74	92	26	68	70	87	64	100	28	21	37	46	43	44	54	22	34	100	65	70	119	77	58	95	39	78	173	256	255	116	48	180	147	120	101	43	115
RTS0034415	74	55	61	47	14	41	34	68	36	83	20	23	26	38	22	23	20	24	25	68	45	33	26	67	34	72	28	31	74	120	122	79	30	156	114	91	72	24	38
RTS0034416	66	66	49	52	15	44	35	82	49	51	11	16	32	32	22	45	34	27	27	82	43	50	55	71	40	43	26	62	86	114	133	110	28	116	105	82	54	37	68
RTS0034417	72	50	150	182	24	44	52	67	76	76	86	29	129	103	22	77	60	25	58	88	79	41	171	96	37	78	17	39	81	146	136	85	72	133	100	74	56	43	63
RTS0034418	58	46	38	44	14	41	44	59	46	73	22	23	25	38	30	19	22	31	27	66	57	55	46	83	34	69	34	56	81	111	122	73	31	119	106	85	62	27	70
RTS0034419	39	37	44	59	11	22	30	51	33	58	10	15	24	18	10	24	21	17	21	39	35	39	24	45	26	45	9	42	63	81	87	63	20	77	60	59	51	19	46
RTS0034420	80	73	95	95	18	73	73	93	58	92	27	31	51	49	45	77	60	23	41	103	105	59	59	115	50	132	43	82	164	218	188	135	44	153	135	109	80	43	104
RTS0034422	50	30	30	28	11	23	27	51	28	58	15	11	11	20	13	7	13	8	12	26	21	30	17	35	15	45	17	33	49	64	62	40	18	69	54	60	38	16	39
RTS0034423	83	68	72	75	7	52	62	93	61	72	28	35	23	42	32	38	30	32	41	70	51	68	51	73	56	84	35	89	108	129	138	120	24	134	136	90	87	22	84
RTS0034425	53	45	33	40	10	47	46	51	38	60	18	25	16	26	22	29	11	23	25	39	32	49	34	55	31	62	28	42	63	92	95	86	19	100	81	54	65	25	67
RTS0034426	237	52	91	126	68	191	127	75	95	136	76	75	61	131	53	196	76	54	73	142	86	205	78	106	103	171	56	95	187	293	413	108	99	168	163	119	110	63	159
RTS0034427	43	44	32	39	14	44	45	39	32	53	7	23	21	34	11	21	23	18	14	54	28	47	35	48	50	50	21	46	95	87	112	65	35	99	74	89	52	27	69
RTS0034428	61	39	35	39	9	34	42	73	37	74	23	22	25	34	19	36	29	23	28	62	43	54	62	43	33	60	17	41	89	147	120	88	39	104	96	78	55	24	70
RTS0034429	62	32	28	41	12	42	26	44	36	55	15	14	13	34	11	19	22	18	21	47	61	44	56	43	23	45	12	25	49	106	108	66	20	81	68	39	52	16	46
RTS0034430	44	42	51	72	10	39	44	60	45	65	14	30	19	26	18	42	32	8	30	49	53	32	55	48	32	62	25	49	80	102	98	81	33	100	68	76	61	27	52
RTS0034431	40	44	32	52	9	30	29	51	27	46	14	13	10	25	24	69	35	29	14	35	29	39	39	54	26	39	14	28	86	95	74	64	25	95	77	59	46	15	62
RTS0034432	65	45	49	58	10	44	55	72	55	77	17	25	27	32	22	27	31	24	19	57	46	53	33	75	40	60	30	73	102	123	113	103	30	141	102	97	87	20	86
RTS0034434	140	101	79	99	35	72	79	145	64	145	23	28	37	33	39	39	26	46	24	100	71	49	71	84	76	64	70	57	147	274	241	135	97	286	231	180	146	63	90
RTS0034435	52	37	44	41	149	27	49	76	54	58	20	15	13	33	22	21	22	26	22	137	43	33	62	52	25	85	23	46	78	108	93	83	31	121	69	64	69	14	62
RTS0034436	89	64	67	69	10	52	56	103	58	96	16	20	36	34	26	47	27	26	38	75	67	62	61	80	39	84	42	61	117	172	166	92	33	167	147	117	56	36	84
RTS0034437	69	52	36	56	15	47	50	76	46	65	17	24	27	41	23	31	41	35	65	48	62	54	54	65	46	86	65	62	110	129	131	92	40	122	97	93	60	25	81
RTS0034438	57	36	47	50	7	27	54	62	33	45	22	18	21	24	14	24	20	12	22	44	30	30	25	43	28	44	21	45	67	91	84	100	17	84	63	69	47	20	52
RTS0034439	130	113	111	155	26	47	82	152	93	162	31	37	52	87	46	143	50	43	66	146	130	67	141	145	79	116	55	98	156	283	256	138	65	289	238	152	123	50	112
RTS0034440	74	49	53	60	12	32	59	65	49	70	16	21	32	19	30	26	26	25	22	62	52	37	41	57	38	83	18	64	91	138	118	88	15	133	98	66	62	30	66
RTS0034441	71	51	70	71	10	48	72	113	61	85	22	31	27	48	26	42	39	33	45	90	59	74	59	76	37	72	28	62	133	178	134	126	26	138	90	112	98	33	132
RTS0034442	90	74	67	65	15	60	51	86	74	103	104	43	26	32	37	32	24	32	52	75	84	65	73	97	45	110	26	99	131	189	174	124	37	214	168	114	105	68	109
RTS0034443	52	40	42	36	11	49	31	58	71	60	39	37	18	29	23	21	25	21	22	59	49	62	47	66	30	64	19	49	104	135	96	78	33	121	98	77	66	23	79
RTS0034444	41	43	51	61	11	35	49	76	47	49	21	17	35	22	24	13	23	22	26	54	38	49	42	59	40	52	19	45	85	110	110	82	30	101	76	66	65	22	74
RTS0034445	87	58	64	67	16	56	77	99	59	70	21	34	26	44	24	35	37	26	47	80	73	65	78	79	40	87	33	62	115	190	147	101	36	156	124	96	110	38	120
RTS0034446	88	69	86	68	13	48	63	111	43	100	30	38	36	38	26	50	40	27	29	80	52	74	57	89	70	97	37	77	154	178	161	107	21	172	119	95	105	30	123
RTS0034447	117	85	99	114	21	67	70	97	79	144	37	46	31	51	39	52	50	33	64	122	101	72	85	122	77	105	45	67	141	190	204	144	43	181	144	149	99	43	116
RTS0034448	49	33	50	57	14	36	40	69	44	66	15	13	17	31	31	21	14	33	28	32	58	33	39	55	27	63	27	28	92	120	105	83	23	124	82	83	54	30	75
RTS0034449	74	69	50	67	14	48	71	88	77	98	24	29	25	39	19	32	33	21	58	62	87	60	65	101	43	88	30	94	154	183	173	153	45	165	146	122	97	55	110
RTS0034451	80	37	40	34	8	33	38	47	39	56	13	23	20	19	14	26	25	12	14	38	39	84	32	44	21	54	24	51	81	152	107	63	15	88	76	59	41	23	60
RTS0034452	58	34	32	33	15	41	29	61	46	69	19	29	17	23	14	16	23	30	22	50	41	51	34	53	30	59	31	42	65	100	104	92	21	125	88	88	67	31	65
RTS0034453	57	55	39	74	16	41	41	96	47	61	23	28	32	39	34	41	34	27	38	63	68	44	74	62	40	75	45	54	96	164	145	86	26	123	105	86	64	28	69
RTS0034454	29	19	31	41	4	34	30	49	31	30	6	18	15	13	6	15	16	18	23	44	27	18	20	28	14	38	17	28	76	84	89	63	12	55	62	51	37	17	41
RTS0034455	57	54	51	66	9	34	43	66	44	77	16	21	31	40	21	13	20	26	26	41	39	38	29	63	35	58	27	61	93	118	110	97	35	156	88	84	85	29	73
RTS0034456	59	48	70	52	17	54	48	83	52	82	19	34	24	39	28	38	28	26	37	81	57	61	57	67	55	95	31	90	100	120	139	102	22	121	100	105	91	35	102
RTS0034457	64	48	38	41	8	32	34	63	38	40	21	16	15	25	21	33	29	26	36	43	50	51	54	37	31	51	19	53	71	112	113	85	14	93	83	75	75	17	83
RTS0034458	65	36	48	53	15	39	33	54	35	57	13	29	12	25	15	33	24	13	24	47	46	29	45	45	36	58	29	36	78	127	97	72	27	106	98	65	50	25	60
RTS0034459	40	30	41	44	9	52	43	55	33	49	9	11	14	21	17	21	20	15	17	35	44	28	20	36	26	49	20	44	94	80	88	63	27	92	71	62	67	18	64
RTS0034460	104	67	82	79	25	64	77	105	75	94	25	27	28	37	26	52	34	28	36	83	82	73	59	78	51	97	35	60	125	194	161	128	33	176	141	131	113	36	108
RTS0034462	108	49	115	141	16	46	44	70	54	68	17	29	45	40	13	64	27	29	74	74	97	47	35	112	54	58	67	68	104	167	159	69	23	145	127	84	64	28	77
RTS0034463	73	68	60	81	14	53	57	66	63	78	27	33	26	44	25	37	36	19	33	70	56	81	43	57	50	111	33	71	110	117	117	86	35	133	98	85	91	18	87
RTS0034464	87	77	71	103	22	54	59	97	62	93	24	32	39	36	31	48	33	31	30	90	85	61	47	104	42	105	35	64	145	180	184	128	37	182	140	134	90	39	90
RTS0034465	46	48	65	68	16	34	42	59	44	60	19	25	20	42	24	24	29	21	15	69	40	40	40	57	25	94	25	50	68	100	80	84	27	104	87	72	73	28	83
RTS0034466	68	66	59	68	11	51	48	89	46	73	21	24	19	32	26	40	24	20	30	56	54	51	49	70	49	62	38	62	118	152	138	120	22	147	96	91	79	17	70
RTS0034467	58	43	59	58	10	39	44	57	48	44	21	25	23	34	23	25	28	18	29	53	37	51	31	75	44	72	27	59	98	101	84	79	21	100	71	78	47	61	68
RTS0034468	82	51	82	107	13	57	57	91	55	73	44	44	31	62	26	36	30	41	38	78	66	91	48	103	39	92	35	64	110	157	160	114	68	155	126	79	64	47	74
RTS0034469	67	66	47	48	8	52	40	56	51	82	12	28	27	30	14	32	29	23	26	50	52	48	57	59	35	57	35	57	99	124	132	131	29	142	138	90	66	27	98
RTS0034470	59	50	57	60	12	47	51	81	59	73	15	21	25	26	22	22	30	29	27	61	62	55	49	67	35	70	27	54	111	133	145	121	27	136	114	99	72	34	75
RTS0034471	41	37	46	46	13	26	36	52	33	63	10	29	15	33	14	25	29	18	30	47	44	50	38	57	27	47	16	43	78	111	111	72	22	101	82	72	40	20	60
RTS0034472	52	60	53	63	21	39	48	81	61	63	20	24	24	47	15	29	20	24	22	50	41	46	33	65	40	69	32	51	87	121	128	92	25	111	90	82	70	33	73
RTS0034474	89	46	88	90	15	65	73	98	76	94	70	33	38	54	37	47	48	39	42	73	75	79	48	85	65	114	34	112	118	173	155	141	35	198	136	107	103	28	102
RTS0034475	66	57	72	58	16	48	57	82	44	67	21	28	26	39	41	27	35	24	40	90	74	69	61	92	50	80	29	70	133	119	121	104	10	154	120	73	80	27	100
RTS0034476	70	57	43	65	12	42	61	89	50	70	25	29	23	41	34	46	34	28	38	68	59	75	43	71	62	88	29	53	110	123	146	82	44	126	92	77	85	23	99
RTS0034477	80	46	62	72	15	47	46	60	33	76	15	40	28	32	15	42	31	20	24	83	59	53	55	60	28	60	26	63	104	160	133	90	26	156	105	85	62	31	80
RTS0034478	49	37	41	51	12	30	38	64	34	56	23	15	20	25	17	17	17	22	16	45	32	34	26	36	33	33	24	41	66	96	89	73	21	84	71	68	60	18	62
RTS0034479	187	148	207	233	23	86	175	228	206	238	68	87	92	131	50	78	111	61	83	184	197	111	189	240	131	318	115	168	265	409	411	199	103	448	375	266	158	67	176
RTS0034481	114	56	64	80	16	51	67	91	96	80	44	38	37	43	41	58	50	85	65	111	108	87	104	98	41	101	35	73	171	226	188	127	58	171	140	97	86	42	95
RTS0034482	62	47	51	56	8	38	42	83	58	67	16	26	27	25	26	16	35	18	28	57	44	33	33	52	39	64	21	59	90	103	111	105	22	112	78	85	49	25	74
RTS0034483	74	46	66	55	15	37	54	64	45	68	25	20	26	30	25	28	36	28	42	85	72	45	41	55	31	65	19	53	92	164	179	96	19	130	129	91	58	26	109
RTS0034484	43	48	49	57	9	39	47	65	30	64	27	17	18	24	16	44	18	21	27	61	56	45	54	99	35	73	39	57	87	99	111	79	23	120	104	62	69	27	52
RTS0034485	100	62	105	115	12	49	57	79	45	93	31	41	36	38	33	41	34	27	26	74	67	64	61	98	44	76	30	52	108	180	166	96	37	158	119	126	82	58	78
RTS0034486	131	51	95	122	14	71	62	70	50	74	40	38	42	84	22	43	47	29	60	96	124	54	86	85	50	125	48	42	113	228	211	89	31	125	119	91	74	31	95
RTS0034488	80	41	72	58	20	42	34	53	56	75	31	32	25	49	27	28	40	31	66	62	83	30	39	99	40	104	28	38	86	142	133	101	33	128	150	67	76	29	69
RTS0034489	145	74	115	119	10	48	62	92	62	105	39	44	74	72	39	94	51	31	33	97	130	48	79	139	58	95	46	88	163	322	307	119	49	198	185	110	76	28	89
RTS0034490	45	28	41	33	11	21	33	53	35	50	11	11	10	12	15	22	12	7	19	30	14	30	21	27	29	37	10	38	58	72	81	61	32	76	61	54	35	15	66
RTS0034491	49	42	47	59	10	35	36	67	32	45	13	14	23	25	20	26	30	17	24	54	33	49	24	47	39	57	29	49	83	89	94	83	19	89	87	59	75	25	71
RTS0034492	116	85	116	143	15	50	53	102	70	140	35	51	75	81	47	84	81	55	53	150	121	83	161	149	86	128	60	87	177	289	253	167	52	239	205	140	77	41	101
RTS0034493	47	37	19	33	6	25	22	41	16	34	8	22	12	16	15	16	15	8	12	16	23	28	22	22	16	38	14	35	46	85	78	54	22	71	46	49	47	21	38
RTS0034494	54	43	37	39	22	28	41	61	32	62	12	10	13	33	26	15	15	23	20	52	37	42	28	50	35	56	21	49	94	121	95	94	32	84	53	77	66	24	52
RTS0034495	53	29	34	36	7	28	32	49	44	45	18	15	19	31	17	22	19	18	18	40	46	51	24	40	24	53	16	45	72	107	90	70	23	87	64	54	46	12	60
RTS0034496	67	49	42	43	8	29	37	60	22	50	10	18	24	31	21	13	18	16	19	46	36	46	22	41	23	53	29	42	87	109	99	100	30	121	65	73	61	24	63
RTS0034498	81	54	48	75	11	26	44	60	48	66	22	32	28	23	28	40	34	27	38	68	49	54	65	59	29	82	26	68	89	125	124	84	36	146	96	73	77	27	96
RTS0034499	78	62	46	71	5	47	45	77	39	63	27	25	23	33	21	29	34	18	47	56	45	55	42	72	43	60	33	51	107	163	138	79	27	163	71	91	64	22	76
RTS0034500	76	56	81	92	14	53	59	90	71	79	30	36	27	39	38	48	45	34	39	87	72	75	67	81	56	105	40	81	115	141	160	115	26	172	134	112	95	26	98
RTS0034501	63	42	44	56	11	43	42	47	24	59	21	31	15	24	20	27	27	13	29	64	48	44	49	59	49	61	25	38	84	146	152	73	16	112	80	60	57	20	49
RTS0034502	49	48	32	44	5	34	36	67	36	70	15	15	19	18	21	17	23	23	25	43	42	40	25	41	29	40	25	39	97	83	95	76	15	108	81	71	62	16	72
RTS0034504	43	33	43	41	8	39	34	48	56	50	15	28	18	84	31	29	34	32	68	48	29	47	62	32	38	69	27	45	80	84	109	81	21	105	66	67	69	56	65
RTS0034505	43	38	46	46	13	40	41	72	54	70	15	17	22	24	17	21	21	12	12	56	46	43	31	58	32	51	22	52	86	93	106	84	24	118	73	54	76	14	79
RTS0034506	53	52	38	51	14	43	30	66	44	59	19	15	18	17	14	21	26	17	20	36	46	44	34	69	35	68	23	50	98	95	98	88	21	96	77	69	63	25	88
RTS0034507	42	51	38	40	10	24	36	61	42	77	17	18	15	21	22	12	25	19	22	43	52	42	39	54	29	50	25	50	67	73	95	75	22	106	97	62	64	21	57
RTS0034508	51	41	57	65	16	43	52	71	51	67	30	11	24	29	21	42	39	25	35	50	58	54	39	53	27	69	30	61	116	125	110	105	17	132	80	86	74	24	85
RTS0034509	61	37	51	46	7	32	48	50	62	74	22	20	14	31	16	33	41	25	20	46	64	46	42	51	30	71	21	48	102	119	133	102	27	111	88	65	62	24	79
RTS0034510	51	31	34	39	9	35	38	49	58	44	16	13	20	32	14	18	14	16	18	41	41	33	32	47	19	46	27	39	56	81	78	73	22	106	78	47	54	17	57
RTS0034511	70	56	54	52	9	38	38	87	46	64	19	14	24	18	25	33	26	27	33	47	54	45	29	63	40	90	21	70	87	121	111	98	25	121	96	89	70	20	90
RTS0034512	79	59	71	79	15	52	58	103	65	89	21	24	26	24	27	41	28	23	26	66	44	57	41	79	59	75	20	64	116	127	131	135	39	171	133	112	98	36	103
RTS0034513	52	48	40	51	13	29	34	52	47	70	12	16	16	14	13	19	29	14	32	41	36	45	23	47	23	54	23	50	91	98	101	76	27	95	67	63	94	38	54
RTS0034514	114	63	83	64	14	51	49	96	61	97	26	32	31	55	24	48	44	39	57	94	93	51	51	67	34	116	22	56	154	202	197	118	39	200	145	132	88	35	114
RTS0034515	51	65	58	42	9	45	44	65	47	62	15	18	26	24	18	21	22	18	20	53	37	40	40	66	23	85	25	63	110	121	110	82	37	156	92	93	61	27	65
RTS0034516	67	59	71	76	10	64	70	86	47	81	38	26	26	41	38	49	34	21	35	74	55	77	41	79	55	89	40	78	135	146	147	111	35	162	106	109	105	25	93
RTS0034519	134	81	92	108	15	59	59	95	79	132	29	51	39	47	33	59	44	40	64	113	128	63	73	113	61	111	56	74	130	206	177	120	38	205	180	118	110	23	82
RTS0034520	45	21	25	33	11	27	27	35	20	36	9	13	15	18	11	13	18	8	10	36	34	33	28	33	20	46	10	33	51	89	94	58	30	67	56	51	36	13	40
RTS0034521	124	74	87	82	18	45	74	89	69	94	35	46	52	69	48	88	45	52	31	126	111	60	88	90	41	97	43	79	112	265	219	117	51	167	139	108	71	38	91
RTS0034522	39	44	46	49	9	33	37	63	33	54	19	26	17	21	31	18	23	21	19	55	38	45	51	50	25	62	14	44	69	106	102	73	18	95	86	81	53	22	66
RTS0034523	88	71	59	74	15	46	60	112	49	101	16	38	30	35	36	30	38	29	64	67	68	44	48	76	45	97	44	45	106	173	170	99	42	197	150	74	66	32	73
RTS0034525	37	18	48	36	9	35	42	67	25	34	16	21	19	16	12	15	12	12	25	28	50	35	32	37	27	56	14	29	95	82	83	60	17	85	61	52	50	28	54
RTS0034526	69	53	45	52	15	44	61	92	53	72	22	29	30	40	31	29	34	28	25	58	55	55	79	56	41	105	27	55	124	145	145	108	28	147	108	103	75	26	78
RTS0034527	78	46	48	54	17	49	49	70	44	68	15	25	20	24	27	39	26	20	34	52	33	64	38	63	40	58	17	37	98	138	114	99	37	94	89	90	58	22	77
RTS0034528	324	53	47	66	10	56	67	71	37	85	19	28	30	34	26	31	34	30	37	53	80	63	59	64	55	74	37	76	110	148	140	94	27	135	114	82	65	24	93
RTS0034529	83	66	50	66	17	49	60	77	59	97	25	37	33	50	23	39	40	18	28	92	57	47	85	101	46	94	42	63	161	185	162	143	38	164	133	119	81	39	109
RTS0034530	56	34	56	58	14	34	35	50	82	74	20	56	23	34	18	37	34	58	58	90	54	52	30	87	37	87	23	33	83	107	96	74	63	111	89	58	50	36	60
RTS0034531	77	49	69	43	16	45	38	64	33	65	29	26	39	52	25	51	34	18	33	51	54	35	50	75	41	67	21	34	82	106	102	71	28	102	98	77	72	23	52
RTS0034532	70	49	61	60	22	51	51	82	47	73	28	22	15	29	27	28	29	28	29	48	47	49	44	59	39	76	19	53	117	136	124	126	28	144	97	94	72	24	91
RTS0034533	63	39	43	50	12	31	37	58	27	52	11	12	12	36	13	21	23	12	12	39	34	32	24	50	15	51	20	46	100	120	99	75	22	108	60	68	51	21	73
RTS0034534	65	32	61	59	8	37	40	73	54	69	29	26	29	32	32	44	32	34	33	69	41	53	52	66	43	78	30	83	101	131	133	88	20	120	92	80	83	19	72
RTS0034535	88	46	64	69	11	35	44	75	49	69	11	22	19	35	25	37	31	21	44	63	53	51	37	80	39	58	26	48	90	162	143	107	27	180	115	93	59	23	75
RTS0034536	50	41	31	35	9	24	37	46	25	32	11	10	6	14	15	14	18	14	12	33	33	47	34	37	21	34	12	34	51	75	76	65	26	84	84	57	42	21	40
RTS0034537	116	71	62	76	17	89	48	101	59	90	25	25	25	27	38	39	30	17	32	64	54	63	43	77	39	85	55	50	133	145	162	97	48	132	103	103	94	41	98
RTS0034538	53	31	41	33	13	35	56	62	44	56	19	18	14	19	21	52	23	13	23	35	52	37	31	47	29	70	20	54	74	88	91	81	38	99	93	73	42	31	57
RTS0034539	49	27	42	43	18	32	36	60	34	53	11	9	19	25	17	24	21	20	19	45	42	37	32	46	27	46	13	39	71	135	112	63	24	120	93	73	34	13	56
RTS0034540	67	61	67	64	6	37	52	87	38	79	23	33	36	41	24	34	33	26	35	68	60	51	48	94	58	91	33	72	94	144	134	94	32	155	105	105	70	31	75
RTS0034541	77	58	38	48	7	39	50	75	46	69	17	17	22	33	29	37	30	18	24	61	42	52	53	54	37	46	30	53	108	166	140	75	21	128	82	87	68	36	67
RTS0034542	39	33	31	40	9	44	39	45	24	36	11	10	14	18	18	18	18	15	18	32	32	38	24	37	26	48	18	33	64	64	91	68	18	76	72	62	55	21	68
RTS0034543	151	80	115	136	21	66	85	119	81	144	39	35	50	70	40	114	55	50	74	131	136	67	93	149	64	138	73	99	137	277	238	146	45	293	203	138	103	30	119
RTS0034544	43	39	38	40	10	30	38	58	36	58	16	19	17	23	23	22	23	19	28	33	32	41	40	60	33	61	25	49	82	84	97	69	12	95	64	88	53	20	76
RTS0034545	87	68	67	68	14	61	60	86	61	105	23	32	31	42	32	35	31	32	33	64	77	108	48	82	35	73	27	59	141	163	155	137	36	189	140	106	117	33	116
RTS0034546	82	58	86	113	21	63	79	91	68	82	24	24	39	42	39	52	27	30	32	75	51	68	44	72	52	85	38	62	125	163	170	133	39	175	108	100	101	42	114
RTS0034547	43	28	34	30	12	30	20	42	27	36	16	15	12	26	10	23	18	21	13	46	33	45	43	32	19	49	11	37	73	94	93	55	28	73	53	60	32	22	60
RTS0034548	51	29	42	40	7	40	36	49	25	50	9	19	16	32	22	25	31	9	21	44	32	46	27	36	36	48	16	36	73	82	87	78	19	66	61	54	52	25	65
RTS0034549	77	62	62	67	15	54	50	101	53	76	26	35	32	40	35	37	47	32	45	81	55	91	50	74	60	83	18	90	119	138	122	125	24	131	98	102	114	33	83
RTS0034550	57	32	46	49	9	35	40	55	45	48	19	19	21	23	16	15	20	11	24	55	43	33	26	46	21	40	23	38	66	103	93	59	20	76	64	69	53	17	50
RTS0034551	54	37	43	60	21	37	40	64	40	64	21	17	17	33	16	21	23	21	24	49	41	63	26	51	46	73	19	53	94	110	97	91	19	111	89	65	74	25	71
RTS0034552	73	59	82	79	16	54	66	106	81	89	24	41	29	48	35	43	39	39	50	100	71	76	61	81	66	102	44	109	142	147	160	141	34	176	123	106	112	43	114
RTS0034553	60	40	51	70	15	27	35	67	37	37	18	18	27	27	18	39	26	31	16	50	35	42	30	82	31	81	32	37	83	96	102	64	29	111	54	58	56	19	65
RTS0034554	84	62	79	93	16	66	57	85	59	96	30	35	39	47	36	44	44	32	50	70	86	82	34	122	56	96	41	76	109	169	181	109	52	173	147	110	90	38	105
RTS0034555	66	41	45	45	10	44	50	55	33	63	9	16	16	26	26	43	26	23	21	58	47	33	45	42	31	51	27	53	84	129	126	89	31	120	86	75	54	24	59
RTS0034557	121	55	136	156	24	46	56	103	74	93	21	47	65	47	32	105	36	64	36	100	125	71	106	63	58	132	77	67	112	180	192	95	47	163	139	85	78	28	90
RTS0034558	58	42	48	64	10	33	40	63	39	73	22	13	17	18	20	22	38	20	25	52	45	55	50	66	29	67	30	50	89	117	109	84	25	104	89	76	56	17	76
RTS0034559	49	37	33	39	12	36	33	57	41	48	18	52	16	20	23	16	18	23	13	41	31	38	29	44	12	45	14	29	88	101	90	75	25	106	91	49	56	25	59
RTS0034560	73	39	52	53	13	36	52	64	44	76	21	14	24	22	19	32	23	18	37	62	55	43	35	61	45	70	22	66	84	121	117	81	23	137	86	68	60	15	73
RTS0034561	58	55	57	42	11	46	47	57	39	57	9	35	21	32	18	28	26	18	19	51	36	64	33	58	42	72	22	70	73	92	93	81	24	121	83	99	79	27	75
RTS0034562	83	64	67	68	16	51	61	102	66	83	26	33	31	36	27	61	46	32	47	96	69	79	52	121	59	102	35	97	124	138	157	108	31	147	113	99	95	35	110
RTS0034563	78	48	74	55	13	46	58	83	59	90	20	24	20	35	30	35	28	24	26	70	51	42	54	68	47	75	22	66	122	155	136	107	39	144	116	114	93	36	108
RTS0034564	55	51	51	59	9	33	47	56	38	74	27	31	28	27	24	37	25	21	23	60	54	58	26	65	33	71	31	52	88	107	125	96	25	109	82	52	68	20	73
RTS0034566	57	43	44	50	19	41	35	66	35	65	21	20	29	27	18	28	25	19	26	70	44	50	38	58	48	66	23	78	85	69	93	88	30	109	74	60	62	20	88
RTS0034567	95	45	50	53	17	47	32	66	26	89	6	15	24	31	35	24	27	16	25	31	45	43	31	36	107	23	153	83	76	101	141	77	34	172	129	87	87	20	57
RTS0034568	96	56	54	74	9	50	45	90	49	90	24	72	33	39	24	30	51	24	21	74	61	75	77	92	43	89	24	72	123	139	164	115	29	153	137	111	83	50	96
RTS0034569	40	23	33	48	8	29	38	39	28	35	14	15	14	23	15	14	20	8	16	28	38	41	26	44	29	38	24	28	63	75	91	84	24	95	60	63	52	18	55
RTS0034570	87	74	74	62	23	43	48	99	60	82	23	26	24	23	34	51	21	28	30	75	55	45	51	58	47	76	38	87	126	179	144	100	72	154	126	89	59	43	74
RTS0034572	60	36	38	37	7	38	48	49	38	51	20	51	19	26	19	15	16	16	36	40	35	71	20	44	34	55	22	38	93	101	95	75	20	88	73	52	56	28	71
RTS0034573	48	33	42	50	10	44	38	48	35	53	18	13	13	34	18	17	19	17	26	37	31	43	20	44	32	50	18	37	92	112	113	83	25	116	88	65	47	18	61
RTS0034574	39	22	34	38	8	27	36	43	30	51	17	14	18	15	15	21	14	14	19	34	30	50	28	40	33	57	16	39	66	88	72	64	15	73	54	53	47	19	55
RTS0034575	504	212	209	270	76	189	178	202	83	340	112	190	77	207	106	105	162	47	84	602	500	222	74	448	113	543	100	176	264	927	846	134	167	585	645	267	341	67	301
RTS0034576	48	37	38	47	11	39	46	50	38	53	13	14	23	32	18	24	25	10	24	49	27	32	32	36	29	60	23	41	75	120	109	78	19	89	78	70	52	24	63
RTS0034577	63	44	52	47	16	50	51	48	26	57	17	34	33	21	18	20	34	19	20	55	43	44	42	57	29	86	29	50	96	130	93	98	31	108	75	80	64	26	53
RTS0034580	46	22	37	46	9	39	31	54	29	50	14	26	19	14	16	17	16	12	25	53	41	37	33	46	31	51	16	52	83	82	108	79	28	107	87	49	48	17	73
RTS0034581	121	80	67	80	28	54	54	94	56	121	31	56	38	50	63	41	47	26	35	87	80	50	59	92	57	107	47	54	105	208	206	71	38	204	180	129	84	24	80
RTS0034582	64	41	34	45	13	33	36	52	38	41	14	9	19	24	14	37	25	22	12	60	47	28	44	31	28	40	17	34	84	106	93	64	37	89	88	72	42	25	46
RTS0034583	64	49	60	59	14	53	52	81	59	62	26	18	34	43	22	31	41	22	42	51	47	59	44	67	60	83	24	60	88	145	116	73	20	138	89	90	77	19	87
RTS0034584	63	43	47	77	16	50	60	84	68	66	34	29	27	41	26	27	37	27	45	81	46	91	44	77	57	78	42	73	101	116	138	111	25	141	114	84	82	34	108
RTS0034585	72	48	48	65	9	29	29	82	52	64	16	19	27	32	13	68	24	15	16	67	84	49	55	67	29	78	20	76	92	148	119	78	38	168	119	137	76	24	79
RTS0034586	71	35	51	55	11	34	38	70	40	65	19	22	31	33	17	38	35	32	22	42	60	40	40	50	32	56	41	68	106	148	140	66	28	109	87	71	76	23	59
RTS0034587	75	49	44	68	10	55	39	71	51	57	30	33	18	27	28	30	34	25	34	52	52	53	64	65	42	67	29	57	120	153	134	113	28	110	102	78	60	28	83
RTS0034588	52	35	45	41	10	37	32	46	23	49	15	19	17	20	26	30	22	14	14	59	34	45	32	33	39	65	20	47	88	116	115	76	25	108	62	53	57	29	64
RTS0034589	63	49	60	56	8	33	32	66	73	55	18	25	30	28	17	32	32	30	54	75	58	45	64	78	36	90	42	58	98	110	130	98	29	113	89	72	57	31	87
RTS0034591	72	38	54	53	12	39	48	72	33	67	15	31	19	27	12	42	18	21	37	49	52	40	46	49	40	68	26	46	91	115	125	99	35	127	89	59	48	27	67
RTS0034592	64	40	53	62	11	49	52	63	39	63	19	35	21	24	26	23	22	30	31	37	37	57	45	42	34	63	16	51	76	104	106	84	26	104	110	79	75	28	97
RTS0034593	54	50	32	50	27	33	46	67	36	57	12	16	25	27	25	23	25	22	22	57	36	45	32	52	32	60	38	40	87	88	104	80	24	132	62	89	65	17	64
RTS0034594	69	47	53	67	13	61	62	80	47	76	20	23	32	34	29	43	32	24	33	83	77	51	45	47	40	71	28	57	115	135	152	110	32	142	71	84	65	39	72
RTS0034595	101	54	113	88	17	66	88	125	52	73	27	27	49	38	30	45	45	20	59	81	45	62	71	99	61	57	43	57	125	228	217	151	32	176	118	109	116	41	123
RTS0034596	125	89	82	121	14	62	67	113	59	133	30	50	42	51	40	58	39	25	39	75	95	64	81	111	53	125	45	76	163	252	241	144	36	184	161	163	112	26	120
RTS0034597	81	67	92	88	15	46	71	105	47	78	30	35	33	39	31	38	46	32	45	87	58	77	71	95	58	92	36	77	117	183	169	115	30	175	109	111	102	32	102
RTS0034598	55	40	47	53	5	31	35	55	33	59	16	18	12	39	27	33	26	23	29	60	57	46	48	60	40	63	27	59	70	95	121	70	25	95	72	74	62	25	65
RTS0034599	87	66	45	60	13	43	59	80	52	79	22	31	19	32	27	40	19	25	46	54	49	40	45	64	36	64	18	50	99	150	132	104	35	147	123	99	89	34	93
RTS0034600	61	44	51	44	8	32	40	50	46	74	18	22	25	36	21	18	23	23	21	70	48	31	23	42	44	50	27	47	83	119	119	72	33	124	96	61	56	31	59
RTS0034605	101	67	89	76	26	83	66	100	63	85	35	41	43	52	51	70	42	28	56	91	76	121	43	77	54	98	40	68	122	198	179	117	46	164	142	95	99	36	103
RTS0034606	80	57	77	77	10	69	45	88	62	89	25	28	36	44	29	39	32	31	33	72	61	52	50	75	132	86	43	64	119	179	130	110	29	185	117	98	96	36	98
RTS0034607	34	22	31	42	7	27	29	43	35	37	13	13	17	23	12	17	16	14	20	37	39	32	30	38	24	36	30	53	62	73	66	72	17	64	47	63	66	14	57
RTS0034608	88	48	65	94	15	41	67	80	61	83	35	39	34	57	33	85	53	35	71	124	124	51	120	110	54	137	40	64	126	188	178	85	41	134	113	104	92	29	94
RTS0034609	118	71	70	91	32	79	83	111	67	94	29	43	41	58	45	71	88	30	67	126	67	73	96	92	63	125	37	87	200	326	255	134	47	208	166	154	81	39	98
RTS0034610	58	42	68	66	16	33	44	77	48	76	7	25	14	22	14	34	30	25	25	46	50	52	28	49	48	55	22	43	107	115	117	95	19	116	78	64	78	25	88
RTS0034611	102	69	77	88	14	55	69	88	58	91	25	29	32	67	27	75	53	61	45	111	118	59	61	97	61	113	50	87	116	192	207	121	41	185	158	119	85	24	92
RTS0034612	101	83	63	81	10	75	65	102	73	77	36	36	23	56	24	51	65	31	54	111	82	57	118	75	43	76	41	68	204	272	230	143	43	160	121	111	64	33	115
RTS0034613	80	61	61	71	13	65	80	92	54	90	20	30	27	32	33	35	31	28	25	74	62	52	49	96	39	57	27	51	143	158	150	131	20	161	113	130	100	32	111
RTS0034614	50	49	33	37	6	32	35	58	30	52	14	14	11	18	12	19	10	10	13	37	36	30	19	40	20	53	16	40	76	70	78	81	14	84	54	54	42	16	46
RTS0034615	69	48	34	48	18	57	56	73	43	57	13	15	25	21	25	19	16	15	26	29	47	43	25	45	30	42	25	39	100	88	111	90	27	100	91	86	63	27	67
RTS0034616	88	50	68	64	6	55	42	71	47	70	14	27	22	44	23	45	53	41	51	102	83	61	66	70	36	89	28	55	116	138	158	101	34	139	112	71	74	37	81
RTS0034617	63	49	51	74	16	52	39	70	41	90	17	10	23	37	17	24	29	32	17	76	59	46	34	33	52	60	29	47	90	127	123	82	37	122	113	77	76	21	85
RTS0034618	85	53	53	56	6	50	46	75	50	73	22	18	26	34	16	54	19	26	16	66	44	48	28	54	43	67	31	67	119	132	191	95	30	117	108	93	81	32	86
RTS0034619	156	98	115	125	24	147	88	152	51	134	30	32	56	113	40	96	36	30	57	129	74	63	125	140	105	98	74	123	181	345	283	116	40	211	228	147	127	28	87
RTS0034620	52	35	42	61	14	43	50	73	58	64	20	30	24	33	17	27	20	22	24	54	56	60	24	56	26	71	31	54	82	92	101	96	26	97	90	68	67	20	80
RTS0034621	108	65	105	94	17	57	76	104	59	94	28	32	37	49	35	39	38	47	53	97	89	80	49	108	59	96	45	72	164	183	183	128	40	171	170	122	101	40	123
RTS0034622	63	70	68	83	14	41	33	94	57	86	20	28	36	30	57	48	27	21	37	68	59	44	96	71	49	71	39	61	122	106	125	122	28	163	116	115	78	38	70
RTS0034623	58	34	54	50	14	41	56	65	49	63	24	31	20	35	23	24	35	23	45	55	39	49	38	65	48	67	36	57	100	125	107	87	27	111	82	77	83	23	77
RTS0034624	54	22	53	37	8	26	24	38	36	49	18	16	21	19	9	17	22	19	35	37	26	37	33	36	28	49	15	34	56	91	90	64	17	89	83	55	46	16	46
RTS0034625	366	285	128	203	39	206	155	301	183	636	81	68	141	426	91	120	86	40	32	278	397	92	178	241	309	224	178	159	165	572	597	99	97	998	1000	418	457	49	164
RTS0034626	55	43	43	47	12	36	35	52	43	60	16	11	28	24	15	34	32	21	22	54	34	38	33	57	35	78	16	62	111	166	150	99	26	123	70	69	50	31	85
RTS0034627	60	55	60	77	17	49	47	77	65	71	23	35	22	31	25	39	25	18	38	63	57	55	36	84	58	61	23	64	123	132	112	128	24	130	106	89	90	21	78
RTS0034628	370	220	172	175	44	208	150	231	89	306	86	114	76	179	78	123	90	47	55	354	163	283	144	212	96	199	56	137	286	641	501	141	87	484	449	287	213	59	238
RTS0034629	47	33	34	41	9	33	31	55	34	53	15	23	19	17	14	26	21	22	16	36	27	39	22	41	24	41	18	40	79	103	84	53	19	72	61	59	62	17	52
RTS0034630	71	38	55	52	13	47	54	77	59	72	18	32	17	40	30	30	38	23	62	56	42	64	61	65	58	77	30	56	111	158	127	86	18	138	79	77	73	31	93
RTS0034631	39	34	35	33	4	27	32	50	24	42	10	13	13	22	17	14	14	13	15	29	38	37	14	32	24	41	14	37	75	71	75	64	19	90	71	59	57	16	50
RTS0034632	74	51	63	66	7	33	49	61	49	77	16	36	28	40	20	29	24	16	29	67	46	47	46	59	49	72	31	45	76	130	127	84	32	163	125	86	59	36	72
RTS0034633	95	57	47	64	10	38	44	63	63	76	18	20	27	32	16	57	32	26	25	86	78	46	43	61	37	70	41	49	121	173	173	79	38	101	95	99	60	27	86
RTS0034634	56	49	50	55	9	43	47	67	62	64	14	19	30	29	25	24	28	33	43	71	58	58	48	54	33	58	26	60	86	101	118	95	33	143	102	86	89	33	67
RTS0034635	65	52	70	63	12	54	59	86	60	61	15	21	32	29	33	44	36	21	29	55	46	65	56	65	43	83	37	67	117	127	107	113	24	152	109	104	87	31	109
RTS0034636	95	71	70	69	20	57	69	91	54	98	62	37	32	42	34	52	35	34	34	84	62	59	89	81	50	108	33	80	138	173	163	133	34	156	130	116	103	36	117
RTS0034637	68	49	56	60	13	52	51	58	50	73	11	14	33	26	16	21	29	16	26	58	39	48	29	54	33	59	26	54	82	103	114	95	33	145	104	97	80	32	85
RTS0034638	45	34	42	38	10	47	49	39	61	51	16	9	21	29	32	12	17	29	19	42	60	49	29	53	54	51	18	58	73	97	100	56	26	74	78	68	63	25	77
RTS0034639	53	32	50	60	7	38	45	58	45	48	20	13	25	23	24	33	21	26	28	51	49	41	41	53	47	62	22	37	92	90	115	87	22	112	87	80	77	23	79
RTS0034641	44	38	43	64	10	36	55	71	38	57	15	16	16	26	33	25	21	23	33	45	40	46	41	49	34	61	24	48	84	110	108	92	24	104	80	81	59	32	78
RTS0034642	59	48	44	69	10	41	49	73	38	41	20	23	16	31	17	20	25	19	15	48	43	36	28	60	32	59	33	57	81	117	126	85	21	120	79	75	63	20	60
RTS0034643	99	74	53	70	20	59	77	105	69	108	39	32	34	39	30	68	52	48	38	113	84	56	123	120	52	92	35	76	122	213	208	123	50	187	154	134	77	50	109
RTS0034644	90	50	65	87	19	68	55	95	78	110	34	25	27	39	49	50	47	40	44	84	90	68	94	108	51	95	52	85	157	169	151	146	31	179	111	100	140	35	113
RTS0034645	132	82	102	105	19	65	65	91	84	118	34	44	40	50	35	84	46	42	57	115	119	61	73	112	58	134	52	95	152	181	199	135	35	199	159	128	98	25	103
RTS0034646	53	52	59	59	12	44	47	70	69	81	27	29	27	27	13	31	35	40	36	79	56	73	42	68	49	73	35	62	102	116	121	81	17	115	80	80	74	27	85
RTS0034647	49	28	54	59	5	28	35	44	39	55	21	17	20	25	25	13	19	27	28	42	38	33	42	40	32	54	23	39	186	80	106	83	24	92	87	69	60	22	64
RTS0034648	188	100	109	86	31	77	96	145	87	141	43	35	55	56	42	45	43	32	39	135	188	74	76	112	56	115	62	80	172	353	332	134	70	259	221	159	132	49	143
RTS0034649	56	36	69	59	12	42	47	88	42	62	19	20	17	29	20	25	34	27	30	47	35	56	33	65	37	66	11	43	85	103	120	103	28	110	78	85	75	21	84
RTS0034650	48	28	30	31	4	33	29	37	45	44	5	12	9	17	13	15	20	20	14	41	46	21	28	37	25	52	14	41	67	82	108	76	19	91	74	49	40	14	53
RTS0034651	56	36	43	45	13	24	29	59	42	33	11	9	14	14	24	17	18	9	18	39	42	39	21	43	27	49	16	51	79	103	72	69	23	80	67	64	65	33	51
RTS0034652	40	64	58	56	15	36	42	66	47	67	14	27	27	31	32	44	22	24	23	75	37	45	39	96	43	60	30	52	87	115	133	71	31	111	103	79	90	31	78
RTS0034653	84	67	56	59	15	58	43	59	31	103	14	16	24	33	15	28	21	17	18	111	61	51	38	103	42	58	46	91	84	100	110	61	32	142	136	88	129	15	59
RTS0034654	65	57	77	96	14	58	75	95	81	84	33	19	39	36	23	53	39	41	55	100	81	81	52	90	56	105	38	76	125	143	152	135	32	151	142	84	100	38	112
RTS0034655	60	57	54	61	14	49	40	74	40	65	28	34	35	38	31	62	45	22	35	101	83	51	54	84	59	95	32	76	80	119	121	92	31	116	105	79	71	25	91
RTS0034656	31	46	38	60	7	30	36	62	29	58	17	11	18	20	23	23	11	22	23	34	30	44	11	49	20	45	29	65	66	74	72	68	14	122	77	72	52	25	54
RTS0034657	113	87	68	71	15	71	73	120	73	136	36	36	28	56	37	49	28	57	46	88	90	67	76	123	68	139	50	66	144	205	189	131	46	212	188	140	109	43	82
RTS0034658	40	29	44	19	9	15	28	49	22	38	18	13	12	12	12	15	15	15	5	33	29	30	23	32	18	44	9	34	47	73	72	48	17	63	43	48	34	17	39
RTS0034659	71	48	33	51	18	34	40	62	33	80	17	19	24	24	28	47	33	19	24	58	48	43	52	77	29	54	30	50	85	120	105	88	35	106	68	81	58	26	64
RTS0034660	48	35	41	52	8	35	53	51	38	45	20	12	14	30	11	26	19	17	13	38	41	50	30	43	37	47	22	51	82	86	94	77	24	91	51	73	42	23	73
RTS0034661	42	42	54	57	25	50	48	72	29	46	23	31	21	32	16	32	23	13	20	52	31	39	33	54	44	61	22	45	82	103	103	93	21	84	80	67	69	28	84
RTS0034662	76	51	50	57	12	41	40	71	42	50	22	21	28	27	19	26	36	25	25	45	66	54	39	72	35	75	48	56	98	131	140	84	29	108	94	67	59	25	76
RTS0034663	77	61	53	60	13	39	41	77	44	89	21	21	41	29	19	32	27	22	26	55	66	28	36	72	42	81	38	46	74	122	122	97	39	162	121	79	71	24	66
RTS0034664	71	59	68	86	13	80	71	95	63	114	22	17	38	33	42	33	29	19	80	65	59	77	41	65	46	60	31	60	139	183	163	133	56	177	130	108	94	49	117
RTS0034665	62	54	57	52	15	44	45	64	49	49	23	22	33	38	32	56	36	27	38	77	59	52	46	50	42	62	31	71	107	145	152	98	29	133	95	88	73	21	98
RTS0034666	5860	5970	7654	8484	1029	3762	27167	21065	8453	17924	2897	3433	2530	5212	1383	2719	3964	2664	4123	5231	6500	7555	6407	5933	6620	14583	6293	6277	9996	11643	12898	10821	1999	24249	23213	13777	5371	2742	7570
RTS0034667	113	57	46	63	14	49	60	71	43	85	19	22	27	26	20	54	38	20	22	75	55	47	63	45	47	61	23	60	130	201	183	122	41	124	93	107	56	27	75
RTS0034668	36	37	33	35	13	22	33	46	23	47	17	13	16	23	18	14	19	14	22	32	36	30	14	37	13	39	13	43	71	68	90	60	15	75	42	72	37	21	46
RTS0034669	47	50	40	59	10	40	30	77	52	61	18	18	18	26	26	20	26	18	21	48	42	48	31	57	30	59	22	66	95	115	94	80	26	106	95	64	71	19	61
RTS0034670	31	46	40	34	7	39	35	55	33	45	14	10	12	21	15	9	23	11	9	31	25	34	29	34	21	40	19	33	57	86	65	77	17	78	62	49	48	32	44
RTS0034671	30	14	29	24	3	22	24	34	18	30	11	6	11	15	6	9	8	11	21	14	26	25	18	20	18	26	19	25	36	57	50	44	7	52	47	23	26	12	33
RTS0034672	45	22	36	27	7	28	29	49	29	51	9	34	12	18	15	15	13	5	30	25	23	42	14	42	25	34	22	47	65	91	67	55	20	75	52	59	51	20	42
RTS0034674	32	31	30	31	8	29	25	36	32	58	11	15	20	17	12	18	14	16	5	37	27	27	24	44	26	37	16	30	57	109	87	58	23	81	58	57	57	21	48
RTS0034675	34	30	23	31	6	37	29	40	22	32	15	20	20	15	16	11	13	21	14	29	32	35	19	35	16	33	12	29	53	79	83	52	28	75	68	63	31	24	43
RTS0034676	64	59	101	105	17	48	47	97	59	77	23	35	31	38	28	45	40	31	27	61	66	88	47	92	56	87	30	82	135	125	162	126	24	149	112	101	102	38	93
RTS0034677	56	67	58	64	7	55	57	66	62	58	26	35	29	33	27	30	37	26	36	68	63	59	36	66	57	84	13	62	116	100	122	121	32	137	100	77	67	31	88
RTS0034678	45	36	40	38	16	35	33	39	24	51	16	11	21	20	19	21	18	16	18	42	31	36	39	36	26	40	18	44	67	98	86	79	18	82	65	65	58	18	68
RTS0034679	38	36	54	49	15	27	40	50	40	72	24	25	27	21	22	23	23	21	34	39	48	45	49	54	31	67	16	42	91	126	106	86	22	130	89	82	58	22	64
RTS0034680	109	76	119	190	15	66	39	93	91	131	41	45	46	36	12	25	31	46	30	42	56	54	44	71	39	93	26	58	109	227	182	114	49	202	174	100	80	21	84
RTS0034681	87	56	57	60	14	45	49	89	57	88	24	23	25	34	18	39	26	25	45	64	71	39	59	77	41	80	26	40	116	183	140	82	31	153	116	103	88	26	81
RTS0034682	64	49	60	76	13	43	44	76	40	66	20	22	38	36	19	50	28	25	35	73	59	49	60	75	55	80	29	61	90	111	120	96	26	113	77	72	63	18	78
RTS0034683	64	56	73	80	24	59	64	88	69	103	31	31	40	40	34	54	46	42	53	106	63	74	62	95	48	114	45	92	111	147	130	115	26	147	131	89	90	33	106
RTS0034684	57	44	47	48	14	35	43	58	47	70	14	22	19	15	21	30	23	19	28	51	48	37	37	61	33	71	25	36	102	102	102	91	25	91	81	70	49	27	73
RTS0034685	85	66	48	67	21	48	53	96	68	89	25	20	18	42	19	63	38	42	42	61	61	46	35	55	49	80	34	44	131	181	171	93	42	165	133	99	86	27	89
RTS0034686	30	33	40	28	18	35	41	54	34	51	9	10	20	29	23	16	20	20	25	38	27	41	39	56	32	56	16	45	78	102	86	71	22	94	77	60	59	25	59
RTS0034687	47	32	40	43	10	44	37	52	41	50	11	7	18	18	27	20	23	18	23	50	47	42	39	57	32	59	17	50	73	96	88	101	24	110	68	68	54	30	88
RTS0034689	51	28	41	42	14	31	40	55	28	59	19	20	26	19	17	23	18	11	21	47	33	36	27	46	39	51	21	40	75	87	92	82	21	106	81	77	60	20	69
RTS0034690	62	52	45	57	7	34	48	73	51	67	23	29	38	30	22	41	33	33	55	65	62	38	83	82	30	75	33	45	136	132	130	113	21	116	98	101	53	18	81
RTS0034691	111	48	75	76	17	54	44	98	56	93	22	36	34	23	17	32	44	22	40	72	62	75	56	82	38	114	25	51	86	181	171	99	35	137	104	99	50	34	83
RTS0034692	58	37	41	35	5	34	49	68	26	51	17	18	14	13	19	17	21	8	18	48	32	40	21	36	31	54	13	43	72	93	98	71	22	81	66	59	63	15	64
RTS0034693	113	86	74	112	21	84	65	140	89	111	26	37	31	50	29	45	45	39	39	115	66	73	79	80	43	102	52	75	166	219	229	155	47	225	153	145	130	43	132
RTS0034694	47	32	40	45	11	23	41	37	23	40	12	27	11	30	18	32	13	24	24	40	29	35	26	39	21	48	18	37	78	108	108	53	16	58	54	42	33	15	41
RTS0034695	55	54	39	33	16	31	55	61	35	65	7	9	16	28	19	32	42	31	43	42	48	62	36	126	28	77	33	63	78	109	93	84	37	134	91	86	66	31	83
RTS0034696	87	51	55	54	15	56	47	90	62	85	15	142	21	31	23	27	23	37	31	64	44	71	30	54	42	73	36	65	120	137	126	114	29	133	117	89	83	44	106
RTS0034697	80	52	77	78	29	54	78	82	72	86	24	30	18	32	24	28	21	28	24	87	71	48	44	65	54	73	36	66	121	161	147	85	50	157	137	95	63	48	73
RTS0034698	43	34	47	49	7	31	33	54	28	56	14	20	24	32	22	14	17	17	19	69	68	32	78	49	23	68	14	24	62	64	95	55	27	83	61	43	45	22	53
RTS0034699	65	36	64	63	10	40	56	79	63	84	22	17	28	27	24	31	46	23	37	73	55	67	52	81	51	89	35	69	119	112	122	85	24	134	113	98	81	29	88
RTS0034700	66	42	61	72	15	47	43	78	41	68	15	29	44	50	12	54	30	24	33	79	68	55	57	76	46	79	31	50	101	145	149	110	21	156	113	69	66	15	79
RTS0034701	104	61	66	85	12	56	67	104	53	100	24	35	32	41	34	36	48	19	46	81	80	53	46	92	51	97	44	56	111	177	159	100	42	178	131	90	70	37	66
RTS0034702	118	60	72	85	12	53	77	63	34	71	22	42	25	43	33	42	39	24	31	79	50	62	71	82	46	74	31	74	127	231	202	109	40	144	91	95	59	23	96
RTS0034703	47	21	38	32	6	32	32	55	37	51	14	20	16	23	12	19	24	17	35	33	36	32	21	61	14	55	21	42	71	73	83	83	21	76	57	47	61	25	53
RTS0034704	64	46	43	52	8	39	48	65	48	63	18	37	14	26	23	44	45	17	27	56	51	42	81	49	35	67	32	63	142	126	140	83	37	107	97	107	63	27	64
RTS0034705	115	49	88	66	18	59	51	90	59	85	28	30	43	59	31	69	50	33	34	117	122	47	89	126	55	116	42	81	120	218	209	135	43	159	141	98	88	17	82
RTS0034706	70	62	39	49	9	39	46	77	41	77	30	35	19	28	15	31	36	62	52	50	45	39	26	58	36	62	31	47	105	135	125	89	50	141	126	98	73	14	65
RTS0034707	51	53	37	31	12	28	27	47	38	55	18	15	21	27	14	29	26	15	23	40	35	39	49	55	29	48	19	50	66	101	97	86	20	80	63	62	48	18	52
RTS0034708	83	68	64	71	14	45	36	81	55	86	34	30	22	50	27	44	40	19	26	83	76	48	49	69	35	93	25	63	106	191	151	62	34	169	120	109	59	32	92
RTS0034709	93	73	83	62	15	64	74	108	58	100	36	30	39	46	38	41	42	39	47	91	69	64	82	107	49	107	40	80	131	207	202	157	41	189	153	109	94	26	89
RTS0034710	105	72	60	76	24	52	46	79	57	92	27	19	38	52	27	53	44	50	44	72	61	54	75	103	38	75	33	62	116	163	198	98	41	153	175	111	121	26	87
RTS0034711	70	38	61	75	13	48	38	87	57	60	25	26	24	35	33	40	42	28	48	91	64	64	42	70	99	82	28	65	120	143	129	101	35	124	99	86	74	31	99
RTS0034712	57	53	49	55	18	55	63	53	57	74	16	20	14	31	16	26	24	15	20	63	56	57	44	56	35	60	26	60	107	135	161	111	21	122	107	84	85	30	87
RTS0034713	110	79	105	109	18	75	92	156	91	122	25	34	36	58	32	56	40	38	41	93	75	83	56	101	69	132	37	80	166	208	224	184	23	232	179	137	145	29	148
RTS0034714	76	56	80	76	18	55	78	99	60	92	27	24	22	36	17	36	48	34	37	71	73	51	65	118	60	80	37	66	148	137	154	154	35	157	116	124	96	25	95
RTS0034715	27	31	27	33	8	24	25	43	28	39	12	19	12	21	19	19	15	8	19	30	24	23	28	37	29	41	33	39	47	71	76	56	19	83	70	69	44	15	51
RTS0034716	35	24	22	24	9	23	21	30	22	41	5	12	15	13	9	7	12	8	15	20	22	24	12	28	20	32	8	30	53	63	61	49	17	54	48	35	26	12	47
RTS0034717	98	58	71	76	6	46	43	91	46	105	17	29	33	29	24	34	33	35	42	81	81	39	64	73	48	73	40	58	99	198	155	72	32	180	160	110	55	26	63
RTS0034718	71	50	36	37	8	37	39	60	45	48	16	26	15	30	18	27	15	24	30	48	55	54	45	52	25	61	28	43	82	115	127	57	17	108	91	70	56	33	72
RTS0034719	112	83	73	111	20	62	47	94	61	97	37	31	39	52	61	41	36	28	39	110	77	74	57	148	69	99	35	76	120	247	174	123	32	194	155	104	107	25	95
RTS0034720	57	39	43	32	7	35	40	50	35	42	12	16	20	20	20	16	23	16	22	58	35	30	35	40	18	49	18	30	65	97	87	76	14	90	71	69	53	22	77
RTS0034721	52	39	58	84	14	47	36	60	33	74	9	22	17	41	20	39	28	23	19	44	41	43	32	78	32	62	34	53	84	107	121	69	19	134	77	83	55	24	84
RTS0034722	92	33	60	78	11	47	53	74	43	65	18	24	29	30	20	61	31	22	28	56	66	52	41	56	37	61	18	45	96	166	138	88	17	114	109	72	62	23	78
RTS0034723	60	63	44	51	9	40	52	76	57	80	25	25	31	31	18	35	31	20	17	73	60	50	43	79	47	70	32	60	103	135	130	120	15	135	113	85	71	22	87
RTS0034724	73	41	48	56	5	35	41	71	29	71	21	18	17	33	25	38	43	30	24	60	62	38	58	76	34	74	36	46	110	160	111	94	19	96	86	78	53	22	89
RTS0034725	104	71	87	94	18	89	98	120	67	113	36	37	28	36	28	39	36	26	51	93	51	89	51	106	67	108	51	72	171	206	205	167	37	214	145	136	145	29	126
RTS0034726	55	45	59	55	13	42	63	83	63	60	22	36	25	29	32	32	30	26	31	66	52	65	47	71	44	85	23	63	99	115	124	84	21	132	107	70	79	27	92
RTS0034727	137	97	108	87	9	78	99	129	32	139	36	34	66	65	61	80	44	58	42	157	138	46	90	103	64	94	54	82	184	332	281	106	38	230	180	168	93	40	104
RTS0034728	75	81	52	58	16	42	57	87	40	95	26	28	27	46	33	47	25	30	33	79	55	68	66	94	49	92	39	58	91	158	125	85	32	159	141	101	91	32	65
RTS0034730	110	75	67	89	22	51	46	77	70	97	29	40	49	39	36	93	51	61	63	99	98	62	96	77	50	139	32	68	136	203	180	140	49	172	128	96	69	34	86
RTS0034731	55	40	38	52	12	30	41	55	47	66	17	14	18	28	19	36	56	26	29	61	49	39	37	64	28	77	16	40	99	146	136	112	36	118	88	79	54	19	65
RTS0034732	71	45	51	57	15	36	58	71	62	66	18	31	23	30	15	31	32	30	39	61	54	51	63	91	41	68	30	50	111	143	147	110	25	142	82	73	77	31	87
RTS0034733	59	46	43	56	9	46	50	82	49	65	25	24	24	32	37	24	31	20	26	76	67	67	55	68	47	73	37	67	112	133	116	89	22	113	105	95	84	27	93
RTS0034734	92	61	68	87	21	78	46	83	57	97	27	48	31	46	42	33	32	66	54	84	85	86	78	82	49	117	39	78	114	187	147	96	41	150	153	104	87	43	110
RTS0034735	113	35	60	78	15	134	78	60	31	65	18	41	28	35	67	87	25	25	24	63	41	55	35	63	87	55	31	65	152	193	256	87	34	146	91	97	87	28	182
RTS0034736	106	57	64	77	12	36	46	88	35	89	22	25	27	37	22	36	38	31	21	74	66	47	67	73	27	83	38	41	107	143	161	98	44	147	129	101	62	26	83
RTS0034737	98	59	65	72	23	65	68	77	84	98	25	28	24	36	36	68	50	44	46	83	84	70	79	72	49	97	31	66	109	213	175	92	48	145	133	76	65	29	78
RTS0034739	120	87	77	84	20	58	54	97	55	140	28	34	29	33	33	51	36	37	77	123	92	47	75	86	49	103	38	73	133	217	187	111	66	214	166	139	95	35	87
RTS0034740	50	19	20	35	15	22	30	42	27	39	11	15	16	39	5	12	22	54	13	30	56	28	19	15	17	33	19	29	53	98	69	56	27	64	51	53	49	19	51
RTS0034741	243	167	213	194	72	125	154	247	210	258	60	74	79	120	74	132	92	89	81	211	233	148	166	282	137	223	111	196	299	468	448	251	182	440	367	280	190	116	183
RTS0034742	67	41	47	67	7	38	46	67	35	69	16	20	22	20	37	23	19	12	9	51	35	41	27	53	38	45	29	59	76	125	127	89	26	128	95	80	66	13	60
RTS0034744	74	59	50	66	15	40	36	80	45	87	21	25	33	48	12	32	29	33	29	64	59	38	55	74	41	86	32	52	115	165	155	99	43	139	132	13263	52	18	94
RTS0034745	81	38	69	80	19	60	76	102	85	95	28	20	31	36	21	37	32	35	25	72	63	77	41	79	50	96	35	70	126	171	173	110	30	164	114	92	83	30	94
RTS0034746	51	52	30	40	10	28	39	46	50	56	11	20	16	11	7	14	18	16	17	45	32	49	18	49	19	44	23	43	74	100	100	65	24	103	73	68	48	24	41
RTS0034747	111	80	54	58	24	55	67	111	65	132	19	18	21	29	23	27	19	26	17	36	40	42	42	40	31	55	48	57	136	160	165	131	87	216	166	115	82	59	86
RTS0034748	115	72	55	69	14	41	70	96	50	76	27	23	22	50	23	48	34	27	29	93	94	55	57	75	50	88	30	52	140	249	221	134	28	172	123	141	94	30	105
RTS0034749	177	140	102	106	23	90	83	167	104	191	46	46	39	62	39	69	59	44	43	114	134	83	107	131	63	139	58	99	200	319	302	173	55	380	282	201	132	41	121
RTS0034750	134	97	62	76	35	67	59	127	70	128	25	28	30	43	52	45	34	38	37	85	102	58	64	103	49	78	41	87	144	217	195	121	89	205	154	135	71	67	90
RTS0034751	43	39	45	37	9	28	32	64	37	43	14	14	13	20	13	18	17	16	21	51	41	33	32	35	27	37	23	32	77	78	64	79	14	79	58	64	48	22	59
RTS0034752	78	61	61	73	20	47	67	83	49	66	19	27	22	35	25	34	39	21	21	51	50	65	45	66	37	81	30	75	101	146	137	121	37	110	120	99	79	23	102
RTS0034753	96	76	97	112	26	52	152	139	96	118	26	38	38	42	27	37	40	46	59	86	86	111	54	89	55	128	60	56	139	154	168	104	44	184	208	115	88	51	116
RTS0034754	50	25	50	55	11	32	24	39	23	40	13	21	16	24	16	27	18	21	23	37	46	41	31	40	22	58	19	37	66	98	74	50	22	92	68	51	55	19	47
RTS0034755	89	52	60	70	13	51	53	59	52	63	31	29	31	35	20	22	26	32	60	49	63	57	34	67	31	70	33	56	90	117	133	82	37	103	90	55	54	22	64
RTS0034757	119	54	74	91	18	66	63	85	76	101	28	36	46	41	30	48	39	43	57	96	109	63	73	74	58	105	47	55	115	218	150	103	39	134	148	99	58	30	73
RTS0034758	90	67	69	76	15	67	61	92	81	100	28	32	44	55	42	89	49	54	50	110	86	73	92	89	72	101	52	65	132	225	191	136	36	163	143	112	114	30	97
RTS0034759	24	22	19	15	6	15	21	22	21	25	6	9	13	12	6	10	9	7	10	20	18	25	10	24	15	29	8	29	46	34	37	37	7	50	39	29	22	13	25
RTS0034760	97	64	76	82	12	74	77	93	85	93	33	35	33	44	38	40	47	34	45	67	74	87	61	80	60	98	29	70	158	184	167	146	46	156	137	138	124	35	135
RTS0034761	231	107	122	134	31	111	99	123	115	165	47	61	64	120	47	96	102	72	137	206	171	110	263	130	68	175	77	90	325	460	353	187	69	258	237	150	179	51	140
RTS0034762	48	26	32	34	3	28	21	55	41	45	12	13	17	45	27	18	17	15	14	39	24	32	19	52	25	43	15	32	72	74	82	55	29	72	56	53	40	18	50
RTS0034763	36	37	44	33	8	24	38	46	34	32	12	10	18	24	18	25	17	24	19	50	33	39	30	38	32	46	17	37	77	93	103	64	23	89	61	54	35	13	50
RTS0034765	1032	267	571	617	58	231	414	384	241	488	127	118	280	403	59	327	194	190	237	718	1271	469	326	743	221	580	124	308	659	2717	1944	281	190	885	737	463	332	132	344
RTS0034766	87	33	39	44	9	30	46	55	25	64	11	20	17	22	15	46	20	8	11	41	36	28	21	45	30	41	20	71	76	115	115	71	20	108	73	73	40	16	50
RTS0034768	101	73	98	102	11	44	49	100	67	91	13	32	46	56	38	40	25	31	40	82	98	54	85	117	39	63	53	72	116	204	180	74	32	221	176	95	85	20	62
RTS0034769	35	27	20	35	12	29	28	51	23	49	11	8	15	16	15	17	22	10	25	44	41	32	37	37	25	44	14	54	65	85	74	70	21	70	57	63	44	13	59
RTS0034770	44	30	27	42	13	32	32	34	48	45	11	11	19	16	14	23	21	9	15	34	39	33	32	34	25	50	30	30	61	55	72	66	22	91	48	57	46	28	40
RTS0034771	71	38	46	51	11	42	45	72	45	67	16	16	26	29	30	35	24	22	22	50	55	40	40	50	31	54	31	60	89	117	118	98	32	141	99	82	71	22	82
RTS0034772	54	52	43	53	12	40	43	60	33	75	12	15	26	35	18	39	25	13	20	50	56	38	55	68	31	90	27	61	97	126	110	101	38	146	95	86	78	25	68
RTS0034773	94	41	46	54	10	31	27	56	39	55	10	18	20	24	20	24	25	16	17	36	51	36	41	46	21	45	33	51	69	146	141	60	30	140	84	84	70	22	68
RTS0034774	42	31	31	73	15	55	41	54	28	39	14	11	29	36	26	16	22	15	17	60	34	49	24	37	33	45	25	51	70	72	80	75	35	92	103	56	65	15	81
RTS0034775	74	60	43	45	7	45	58	61	42	60	15	27	20	21	23	26	24	15	28	48	36	41	42	53	39	72	28	45	95	153	133	91	28	111	85	84	41	31	78
RTS0034776	104	69	68	79	15	52	44	80	44	70	24	28	44	52	41	46	42	27	21	186	73	51	75	86	50	98	37	73	115	197	169	88	27	167	116	82	96	24	79
RTS0034777	36	29	34	39	7	27	35	46	33	63	16	7	14	15	15	22	19	17	14	44	22	44	31	44	21	46	19	36	74	96	93	62	27	87	66	41	53	13	65
RTS0034778	72	54	69	83	12	40	38	76	53	99	16	35	20	29	18	21	24	23	36	56	99	32	40	103	48	65	32	57	61	134	122	81	37	166	173	94	59	18	65
RTS0034779	62	46	54	48	8	35	33	61	39	62	16	17	19	32	23	25	25	18	19	44	42	42	25	54	37	56	23	43	96	100	113	78	28	127	83	73	70	27	82
RTS0034780	72	54	35	49	13	41	56	72	46	64	11	15	14	21	23	20	31	26	12	47	46	39	46	55	28	50	21	55	120	142	151	95	53	132	88	85	70	35	71
RTS0034781	151	93	80	71	39	66	69	95	81	156	50	47	80	63	34	82	76	57	77	123	161	86	111	173	61	172	66	90	199	290	255	161	65	285	247	160	125	47	129
RTS0034782	60	45	54	52	10	55	39	65	44	60	10	24	23	26	12	23	26	17	21	66	48	49	38	60	25	54	16	55	95	129	144	93	27	126	102	92	66	12	73
RTS0034783	100	90	56	79	25	63	62	151	72	115	22	42	41	51	32	71	43	37	42	123	72	66	91	135	77	95	50	81	159	223	195	133	42	208	160	133	86	34	111
RTS0034785	51	26	52	35	5	38	33	37	25	41	6	19	14	23	20	17	23	14	16	54	29	28	40	32	26	39	19	44	65	83	89	65	20	70	52	68	52	12	65
RTS0034786	61	24	36	48	8	42	36	78	23	59	14	35	19	22	12	30	19	13	21	42	43	39	36	50	33	63	12	47	88	90	100	86	21	88	73	85	64	26	71
RTS0034787	55	94	56	75	15	32	51	62	54	75	29	25	17	31	26	26	34	25	25	62	46	73	44	61	47	86	28	72	101	131	99	90	29	102	87	65	62	24	82
RTS0034788	60	33	52	69	13	33	48	48	52	53	22	19	18	22	21	23	23	18	24	59	49	41	39	52	31	62	17	51	84	111	96	84	27	94	75	86	51	22	71
RTS0034790	162	126	168	162	21	63	95	97	65	117	47	71	67	128	41	125	107	44	47	283	131	77	185	111	82	156	80	84	229	318	297	220	69	259	219	222	146	28	150
RTS0034791	74	54	62	56	12	41	47	66	34	70	21	32	27	36	25	42	36	16	25	56	67	50	44	67	39	73	29	49	95	166	140	87	30	162	127	96	63	13	70
RTS0034792	89	64	54	63	15	58	57	76	49	71	19	19	30	25	28	36	48	26	27	61	47	45	41	65	50	77	37	68	105	134	142	101	25	167	125	103	89	33	80
RTS0034793	56	51	45	34	13	23	31	59	35	63	11	15	24	39	25	26	20	18	24	55	42	43	28	51	29	62	25	58	71	130	84	73	25	120	86	82	66	22	71
RTS0034794	187	102	153	176	26	81	98	136	57	150	23	33	65	76	54	99	55	45	39	114	54	72	70	111	90	89	56	124	200	397	366	133	55	311	218	177	159	52	151
RTS0034795	139	75	88	104	23	71	103	120	76	121	37	43	68	60	63	65	57	43	87	144	101	101	106	98	93	114	43	119	168	261	257	173	39	246	183	168	146	54	132
RTS0034796	43	38	43	41	5	36	30	57	31	52	17	14	20	30	20	17	18	8	22	49	42	37	41	50	34	49	22	47	64	79	73	62	16	78	75	52	50	10	57
RTS0034797	60	28	51	43	8	24	40	45	30	47	14	19	18	36	15	34	29	11	27	64	69	53	95	77	25	67	29	42	97	115	117	77	28	71	57	51	58	26	62
RTS0034799	43	27	33	40	9	27	34	32	32	53	13	16	18	13	12	12	15	16	15	36	30	24	19	38	26	50	17	35	52	72	70	53	14	72	51	61	46	12	58
RTS0034800	61	57	53	57	16	33	39	78	24	98	13	24	55	44	25	22	29	24	21	64	77	53	38	79	34	59	18	68	78	119	123	77	41	160	144	91	91	38	52
RTS0034801	44	40	44	46	15	39	31	54	33	62	20	16	12	22	19	10	20	27	33	47	50	44	34	44	25	45	23	46	75	123	110	68	31	96	71	56	60	17	50
RTS0034804	142	101	82	104	20	69	107	127	63	114	24	30	45	51	22	158	56	38	60	148	110	77	139	180	109	134	45	94	191	282	293	128	51	223	127	138	97	40	93
RTS0034805	57	37	38	52	4	34	36	51	40	64	13	15	20	32	18	22	20	20	24	54	43	62	43	53	45	58	27	54	87	105	96	77	21	108	78	71	86	14	52
RTS0034807	88	59	88	88	23	30	48	75	46	101	17	35	24	24	27	57	27	36	36	67	87	44	51	74	52	80	38	74	121	174	165	101	43	155	144	87	64	33	55
RTS0034809	159	111	102	134	23	70	76	133	96	161	29	41	50	58	33	108	81	51	71	106	117	84	153	101	57	134	65	84	213	339	285	209	75	270	238	179	154	50	123
RTS0034810	62	46	32	54	10	24	39	65	30	63	12	18	18	25	25	26	12	13	13	48	37	51	34	62	30	58	21	40	90	87	104	85	26	100	93	53	53	28	62
RTS0034811	30	20	22	25	7	27	27	42	29	34	15	16	11	10	10	13	16	15	16	30	20	32	14	33	30	31	17	37	63	69	63	70	18	39	48	45	33	10	47
RTS0034812	82	57	64	72	8	57	41	70	38	68	22	32	19	32	30	30	35	27	25	65	43	52	41	74	52	93	29	47	106	172	139	122	22	123	104	97	85	29	103
RTS0034813	36	34	44	50	6	33	31	46	32	45	29	31	9	25	12	28	22	26	35	28	38	48	33	57	27	93	34	49	89	124	88	61	41	77	84	66	47	26	69
RTS0034814	96	67	80	91	16	84	82	127	66	119	28	31	35	39	38	46	46	21	46	86	67	80	53	83	67	92	33	87	145	181	156	149	47	176	146	129	129	28	125
RTS0034815	105	94	102	114	17	44	72	100	116	111	23	39	24	44	31	28	38	28	33	76	98	76	47	74	59	103	38	93	124	206	228	114	46	168	136	143	102	40	85
RTS0034817	100	51	63	73	11	61	53	88	72	110	26	36	28	54	25	72	21	32	61	80	101	69	76	113	39	91	29	69	95	200	175	103	43	190	126	106	68	37	76
RTS0034818	73	51	38	48	9	34	35	72	56	88	15	14	31	19	24	29	35	22	17	80	52	40	60	46	30	51	27	55	85	118	109	85	19	117	102	85	78	31	74
RTS0034819	74	59	43	49	15	54	49	68	75	65	19	27	20	28	29	30	28	26	32	67	58	46	61	60	34	88	42	59	109	150	110	101	37	141	111	91	68	39	80
RTS0034820	72	49	67	62	12	54	74	100	40	82	17	20	12	35	37	26	31	15	29	69	46	44	46	67	39	62	24	77	108	146	150	128	29	142	99	94	91	35	124
RTS0034821	43	20	37	36	9	24	30	42	30	36	10	8	16	21	15	15	15	9	15	30	36	31	21	38	28	43	15	31	68	58	62	65	23	80	49	52	55	22	55
RTS0034822	100	50	90	86	19	71	110	120	106	108	46	37	39	69	41	94	91	42	71	127	78	73	91	92	53	105	29	78	251	219	240	175	46	197	110	189	109	71	168
RTS0034823	47	38	28	45	12	44	40	63	35	56	11	20	14	29	30	33	25	15	17	47	36	42	30	44	28	45	15	43	91	88	83	81	21	94	75	66	60	12	57
RTS0034824	56	62	59	81	12	49	47	77	52	49	33	42	18	33	30	25	38	32	24	63	63	38	97	83	35	83	39	38	139	123	123	109	27	116	95	127	54	30	89
RTS0034825	108	67	66	102	17	51	65	97	71	89	28	36	37	38	30	47	44	25	36	81	80	57	59	125	51	71	41	67	122	204	169	139	40	162	169	88	82	21	97
RTS0034826	37	35	48	50	5	43	44	59	45	55	20	14	17	19	23	32	20	10	34	39	51	54	32	58	39	62	33	48	86	114	99	76	13	104	70	89	57	9	84
RTS0034827	42	38	40	37	9	38	41	67	32	59	6	18	7	19	14	24	31	18	8	34	37	37	29	42	21	53	27	39	79	92	81	93	38	92	71	62	52	24	67
RTS0034828	39	37	26	28	14	28	32	43	25	49	14	8	11	20	22	15	19	15	13	31	34	38	22	28	22	31	16	36	62	84	101	70	27	74	53	62	37	27	64
RTS0034829	72	49	85	60	8	54	65	72	43	51	28	20	18	20	17	25	29	18	22	60	45	45	35	42	42	60	30	38	102	106	120	96	32	119	116	92	70	43	93
RTS0034830	72	42	25	42	14	43	42	41	34	47	23	15	13	37	14	20	23	37	23	33	73	25	35	42	32	54	22	44	103	151	133	73	45	86	83	82	45	24	54
RTS0034831	38	33	41	32	12	22	31	52	34	42	12	15	19	19	15	14	15	15	18	36	32	32	24	41	27	43	16	54	66	83	69	62	25	84	55	69	49	20	65
RTS0034832	54	43	39	50	14	34	40	57	39	61	13	18	27	34	14	29	35	29	24	64	48	40	35	50	33	77	29	56	100	96	124	87	29	113	66	82	72	27	89
RTS0034833	106	93	96	109	27	71	56	116	123	156	40	63	53	73	52	73	95	74	84	139	204	88	107	165	66	175	37	66	135	201	148	139	49	292	237	121	115	57	101
RTS0034834	127	60	125	121	22	65	58	96	62	110	25	35	31	46	23	45	33	29	39	91	109	62	67	81	46	109	35	48	141	240	196	119	42	187	161	110	96	28	81
RTS0034835	41	23	46	43	12	27	40	53	33	44	16	14	22	18	12	11	21	13	14	39	26	28	28	34	31	39	26	37	62	88	77	78	19	94	69	73	59	26	59
RTS0034836	36	28	53	39	10	32	29	50	24	48	14	16	303	25	20	24	18	19	22	54	41	34	29	40	32	50	21	36	75	81	90	96	22	97	52	71	51	25	67
RTS0034837	98	74	82	85	18	90	80	113	71	96	30	64	47	56	48	38	56	36	54	106	85	127	66	102	54	115	39	80	151	215	204	157	37	178	166	130	102	42	167
RTS0034838	41	47	36	45	8	33	37	52	36	54	19	14	19	20	23	11	23	17	21	41	40	46	15	46	17	54	19	35	85	82	85	85	26	100	71	65	58	20	79
RTS0034839	187	101	132	125	31	94	81	108	96	130	66	37	47	95	37	51	91	53	74	148	264	69	96	114	58	166	46	68	331	393	406	348	60	220	207	149	94	45	158
RTS0034840	120	65	89	74	12	54	48	77	92	86	30	25	42	74	31	64	26	37	36	96	139	71	78	72	61	77	25	69	125	265	200	103	46	168	157	103	126	23	93
RTS0034841	82	51	71	92	21	76	58	108	73	100	30	33	40	46	24	54	41	35	49	78	68	73	61	82	47	85	29	68	112	167	164	130	40	171	137	104	101	39	111
RTS0034842	65	55	50	49	10	68	59	76	52	55	25	18	25	35	35	30	35	32	36	73	44	65	46	69	54	101	29	72	121	130	118	114	23	149	94	87	78	34	87
RTS0034843	101	71	27	38	8	50	63	103	30	106	16	10	18	43	15	13	32	10	13	113	30	29	73	60	31	58	29	103	110	204	184	67	19	186	140	129	125	20	72
RTS0034844	166	89	1380	1154	23	84	92	104	59	90	49	136	92	53	29	145	50	61	72	99	1116	65	145	134	69	158	42	78	282	589	382	147	58	167	151	143	67	81	120
RTS0034845	70	67	71	87	13	65	51	74	74	80	32	44	30	45	27	29	31	28	55	154	104	62	67	85	70	98	57	70	120	149	156	112	49	147	150	115	134	32	88
RTS0034847	62	52	52	64	9	47	44	72	32	81	16	19	22	32	19	21	37	25	19	58	50	47	34	54	44	67	30	40	114	140	132	110	35	143	83	106	74	29	74
RTS0034849	92	74	89	83	19	75	73	113	84	110	42	51	46	56	44	60	61	51	53	116	83	113	80	102	100	124	49	126	165	186	198	154	55	191	168	143	121	43	123
RTS0034850	72	69	71	69	12	53	45	87	55	87	26	34	32	49	28	50	53	54	56	109	78	63	114	98	38	104	42	52	113	146	140	160	35	139	108	91	84	31	84
RTS0034851	109	72	114	100	21	53	77	136	85	116	37	30	54	66	24	52	55	54	66	142	105	69	137	122	71	135	36	86	143	211	195	177	49	246	172	121	104	37	97
RTS0034852	138	90	126	129	25	90	98	112	228	135	63	49	50	75	33	93	92	263	236	171	260	143	111	177	69	178	63	82	221	374	299	202	73	263	191	155	96	74	127
RTS0034853	172	68	89	116	26	67	79	108	64	122	40	66	49	105	34	70	41	45	65	188	151	70	110	114	65	119	64	74	150	345	290	143	63	236	200	127	106	48	103
RTS0034855	99	42	52	65	13	54	44	47	45	82	21	29	23	35	20	34	31	19	29	85	58	74	52	65	32	66	22	63	116	172	179	103	25	111	96	79	50	22	51
RTS0034856	110	61	81	78	16	52	48	78	64	96	22	47	33	50	40	101	49	38	52	122	91	56	94	103	64	106	47	54	112	186	185	95	31	138	114	108	91	36	96
RTS0034857	91	32	62	70	13	40	66	61	40	61	23	23	21	57	19	38	43	29	40	75	523	53	43	54	41	60	35	44	112	184	167	101	37	104	102	70	66	21	71
RTS0034858	94	46	63	48	18	50	54	73	50	78	17	25	32	50	17	52	51	26	21	90	76	43	100	68	27	83	40	59	141	176	182	123	25	134	115	82	56	31	80
RTS0034859	87	37	43	35	13	34	52	66	33	55	10	25	31	29	23	29	21	22	29	51	55	47	48	66	39	71	22	60	81	126	131	89	18	111	94	79	68	27	64
RTS0034860	65	35	41	47	16	31	30	44	36	51	17	42	13	24	20	13	18	37	18	34	28	30	25	39	22	43	16	34	82	75	82	81	27	92	55	54	52	29	57
RTS0034861	90	69	54	71	25	59	62	82	51	69	29	19	42	56	21	51	47	33	53	94	71	51	74	77	50	83	39	78	145	191	203	124	39	144	109	104	96	23	92
RTS0034862	82	50	69	83	9	49	60	81	60	79	19	25	21	31	29	39	36	17	36	84	59	75	42	73	47	88	36	62	122	125	156	118	32	137	116	97	82	34	84
RTS0034863	74	70	45	51	17	48	52	106	50	93	12	17	16	18	19	21	22	20	15	57	53	37	36	52	28	58	18	64	111	136	145	133	78	165	105	72	77	56	87
RTS0034864	115	72	81	86	16	59	74	103	72	121	39	41	40	56	40	47	46	41	37	123	104	63	82	99	51	119	34	71	181	289	230	157	54	220	179	149	95	33	110
RTS0034865	484	258	429	568	75	191	215	354	312	471	130	125	302	185	175	339	207	221	185	607	664	255	681	527	250	287	112	308	525	1000	877	310	151	713	630	481	265	128	292
RTS0034866	101	93	72	81	20	53	64	115	73	121	19	49	35	40	130	87	134	45	79	117	78	70	99	113	36	112	25	90	175	260	208	130	54	212	219	116	125	41	169
RTS0034867	39	28	29	31	11	19	31	49	34	45	15	11	12	12	12	15	17	9	13	39	36	34	24	19	37	47	21	37	71	82	85	68	23	76	65	52	52	19	64
RTS0034868	168	146	107	126	30	103	111	184	95	165	61	80	54	66	60	69	83	45	91	181	117	112	262	197	92	182	56	122	326	405	322	274	71	281	258	185	145	70	194
RTS0034869	52	40	33	23	11	29	24	52	36	47	12	7	16	15	16	16	18	9	13	61	33	26	19	31	23	34	15	40	70	91	69	64	17	88	68	48	44	23	48
RTS0034870	78	54	66	99	21	54	76	88	66	88	20	33	27	46	27	35	34	19	31	67	56	100	52	61	38	82	28	61	109	124	131	96	36	148	101	101	58	26	67
RTS0034871	50	62	47	70	13	61	59	69	54	60	17	14	23	27	27	34	33	25	35	67	54	58	46	64	52	77	23	69	124	107	124	111	23	113	111	78	87	19	82
RTS0034872	37	22	26	23	2	22	25	23	22	27	8	12	11	11	10	14	9	5	17	26	26	26	15	32	27	34	15	32	42	54	59	39	15	61	47	32	34	14	41
RTS0034873	48	35	38	29	14	30	42	68	32	66	18	11	12	19	22	19	14	18	15	35	38	51	16	29	17	50	19	34	69	73	111	80	25	94	63	61	56	25	56
RTS0034874	58	48	39	49	13	30	55	70	51	63	13	13	14	29	17	20	16	19	16	34	40	42	33	42	28	37	20	48	82	91	96	102	20	112	68	84	60	29	65
RTS0034875	115	36	61	46	23	47	55	76	44	81	33	84	49	46	29	27	35	18	34	52	79	70	68	45	46	57	39	44	119	164	173	91	40	151	134	91	75	33	91
RTS0034876	49	33	44	38	7	38	47	67	37	62	9	21	24	26	27	23	28	27	24	39	43	40	31	41	29	52	19	45	95	97	74	73	29	116	75	74	54	15	51
RTS0034877	88	64	71	80	24	58	86	106	71	111	17	25	33	27	28	37	28	18	25	72	51	45	38	87	50	62	31	81	147	189	167	156	46	174	154	148	113	50	120
RTS0034878	84	42	83	101	15	66	48	68	80	80	37	44	35	51	33	41	48	40	55	94	69	54	100	97	50	89	71	49	111	183	181	75	55	134	133	91	129	26	74
RTS0034880	97	71	94	99	13	57	55	102	55	104	44	30	42	40	36	43	55	28	54	63	83	88	65	92	67	113	65	87	165	206	211	128	35	185	135	115	86	35	101
RTS0034881	34	38	46	68	8	31	36	79	44	63	23	21	29	30	27	22	33	32	29	61	48	54	61	62	40	71	25	43	80	113	100	93	18	126	98	87	53	29	90
RTS0034882	48	29	43	37	7	36	62	51	34	53	16	10	12	14	11	18	18	12	12	40	21	43	25	43	28	52	24	38	84	87	75	65	15	82	50	66	55	29	65
RTS0034883	63	55	72	63	8	48	61	69	51	76	20	20	31	40	28	42	40	41	33	77	99	51	68	92	45	79	24	62	121	170	133	104	26	126	105	91	81	26	55
RTS0034885	62	52	52	48	11	40	44	71	34	50	18	20	23	26	31	21	20	19	25	46	46	48	35	59	42	54	36	67	74	83	109	91	24	148	116	97	75	26	86
RTS0034886	71	38	43	48	14	54	34	56	29	56	15	18	27	43	41	30	23	13	16	41	36	51	36	44	23	74	13	36	64	91	83	72	33	117	84	68	63	30	45
RTS0034887	47	28	23	45	9	23	20	41	15	40	5	10	16	14	14	13	10	6	20	36	38	12	18	28	18	33	17	26	54	59	66	36	16	80	68	60	21	10	36
RTS0034888	76	47	50	52	13	49	39	78	51	88	28	61	23	35	15	17	28	21	26	47	49	36	54	65	24	80	41	32	121	165	124	74	56	113	124	59	49	43	57
RTS0034889	58	53	52	62	12	51	47	66	61	92	19	25	23	19	27	31	19	28	21	48	60	42	28	56	34	60	19	47	100	127	131	109	31	114	105	103	86	35	90
RTS0034890	51	29	26	43	6	36	40	54	45	44	15	20	20	17	17	14	14	11	24	23	31	38	28	32	20	35	16	29	62	85	65	60	24	66	65	46	47	20	59
RTS0034891	78	55	60	59	15	46	51	84	52	76	18	37	14	44	16	30	38	28	38	55	50	52	48	53	27	70	34	72	116	129	137	110	35	131	96	74	80	21	92
RTS0034892	1018	218	496	637	113	546	305	163	98	371	133	111	323	598	188	250	185	48	82	484	275	75	404	557	480	550	433	430	452	1817	1711	221	309	867	737	515	705	75	334
RTS0034893	93	61	74	68	13	51	59	80	60	105	27	39	31	36	30	46	39	45	60	73	91	70	78	90	41	92	36	69	141	186	183	112	36	185	140	106	98	31	98
RTS0034894	184	108	181	194	25	105	110	144	163	167	100	140	96	141	65	121	138	99	185	164	193	123	281	241	120	321	66	109	271	421	394	178	96	301	269	212	134	59	168
RTS0034895	53	34	41	39	9	37	39	49	24	57	14	29	18	29	18	25	27	17	28	41	44	42	54	56	40	62	34	47	122	148	111	66	22	113	82	70	62	18	63
RTS0034897	69	77	84	77	11	64	52	83	68	72	28	35	28	45	36	44	41	30	54	97	55	88	67	104	42	114	51	83	144	111	138	127	30	140	110	88	105	24	103
RTS0034898	68	33	45	54	16	42	35	73	45	48	13	19	12	32	26	21	15	29	34	65	91	52	20	55	37	54	20	68	83	87	90	58	13	86	68	71	54	16	72
RTS0034899	62	33	35	36	16	21	50	47	32	42	7	11	12	23	19	18	11	14	19	28	34	20	30	27	31	51	19	36	69	81	76	69	25	97	80	54	54	21	59
RTS0034900	49	56	59	79	15	56	40	81	50	85	28	82	26	46	21	26	24	28	27	50	50	78	42	72	49	87	39	73	102	109	142	89	50	137	126	97	185	32	97
RTS0034901	43	51	53	47	10	23	41	59	35	56	17	46	12	21	20	14	23	26	29	48	40	41	37	57	34	57	29	43	69	85	88	82	25	107	80	60	62	19	62
RTS0034902	52	26	31	39	20	36	27	61	43	63	22	16	17	25	18	24	36	18	24	66	52	55	35	52	24	65	22	40	90	105	97	93	32	102	72	57	64	29	77
RTS0034903	32	45	23	38	8	37	36	47	32	43	17	15	13	13	15	6	14	17	24	33	35	32	19	41	27	40	12	36	78	72	96	71	18	95	60	52	46	23	39
RTS0034904	50	37	42	53	15	36	41	61	43	69	20	14	22	32	20	24	24	11	20	37	27	46	32	47	35	53	23	51	103	98	93	72	18	109	78	74	63	23	65
RTS0034905	93	35	33	46	10	62	50	44	38	69	20	19	25	23	20	20	22	23	15	36	54	64	62	53	31	42	21	42	100	171	160	75	27	113	75	50	66	32	66
RTS0034906	39	25	22	30	8	27	33	60	35	48	12	8	13	23	12	15	24	16	10	43	30	37	16	41	23	40	19	44	72	65	78	54	22	88	76	50	40	16	54
RTS0034907	37	38	34	37	5	27	44	43	28	48	10	16	10	25	18	21	15	19	18	41	43	46	30	50	31	43	23	45	88	93	96	73	15	91	80	71	46	21	65
RTS0034908	46	37	67	64	8	48	50	68	40	59	14	24	23	20	36	19	32	18	26	67	51	49	33	66	49	75	23	68	87	112	103	97	17	134	79	62	68	21	71
RTS0034909	156	84	108	137	26	112	72	112	64	113	52	99	58	67	40	72	126	45	145	127	76	80	269	120	42	183	56	67	238	368	301	186	104	219	159	180	70	60	139
RTS0034910	89	62	74	90	25	45	68	95	56	86	14	28	36	53	38	64	38	32	22	92	84	49	91	113	51	113	37	53	138	203	236	130	42	162	137	99	64	44	101
RTS0034911	58	59	67	78	20	49	45	77	51	69	36	37	38	37	31	44	38	19	44	85	79	68	55	91	61	109	33	74	120	149	141	114	25	142	104	88	91	31	88
RTS0034913	44	42	47	50	10	43	39	53	48	57	11	15	14	24	21	19	15	23	22	56	143	39	37	55	20	49	24	52	92	98	98	93	20	118	93	77	64	25	61
RTS0034914	39	17	20	22	4	30	21	33	24	29	5	10	8	13	10	14	9	13	18	24	12	17	20	28	7	24	16	19	42	54	59	55	15	64	51	43	27	17	47
RTS0034915	43	34	43	68	12	32	45	47	35	51	17	21	18	26	20	18	22	15	24	56	32	38	33	53	33	59	34	39	91	91	87	79	26	113	82	80	60	25	68
RTS0034918	118	55	74	82	14	44	68	67	49	87	33	34	29	41	20	56	48	24	41	92	94	66	59	72	61	103	36	67	137	241	230	103	31	148	143	91	91	33	75
RTS0034923	345	216	170	229	65	154	134	260	186	336	85	160	116	169	69	96	108	96	193	204	349	137	165	268	107	302	145	90	286	692	577	200	145	585	529	277	206	82	168
RTS0034924	1132	525	530	668	69	336	459	643	404	954	187	273	271	358	192	651	334	307	318	527	924	235	1040	707	266	642	484	553	1034	2727	1782	669	252	1743	1643	727	457	179	481
RTS0034925	41	36	41	44	12	42	33	59	35	49	14	8	14	20	18	26	15	15	16	36	39	43	27	56	26	46	22	46	45	82	79	56	22	83	75	63	46	15	59
RTS0034926	78	48	76	74	10	44	68	93	55	86	20	30	34	34	34	29	36	37	31	102	90	59	72	106	42	93	24	83	96	162	145	108	30	160	130	84	90	36	80
RTS0034927	94	69	90	81	17	50	68	92	68	84	17	26	29	55	32	43	51	38	36	130	81	79	92	88	66	101	45	71	141	182	164	106	49	148	107	109	76	31	119
RTS0034928	193	123	114	124	28	69	83	135	95	201	50	66	44	69	50	62	65	62	122	154	189	82	125	150	76	121	50	108	220	395	310	182	62	316	303	176	159	48	136
RTS0034929	55	34	52	48	11	25	46	57	54	70	13	18	17	25	27	28	30	18	32	70	52	49	47	45	42	79	23	32	95	112	104	72	36	106	92	74	80	26	81
RTS0034930	83	56	69	75	20	41	53	76	64	79	39	40	35	41	34	54	30	30	43	95	72	80	55	87	63	105	56	72	131	167	171	132	33	146	145	96	86	34	101
RTS0034931	71	41	80	82	13	47	34	60	40	78	11	20	24	19	17	26	27	9	22	36	39	37	23	53	29	62	43	37	85	116	105	74	20	112	100	77	68	19	80
RTS0034932	90	60	77	61	25	51	60	92	39	82	15	26	25	32	36	37	19	33	41	56	58	45	46	72	26	58	31	65	124	185	173	112	37	150	111	107	63	34	80
RTS0034933	87	62	61	74	12	56	54	93	63	81	24	18	36	40	33	25	29	27	41	66	51	69	47	68	48	85	45	57	136	175	151	124	37	154	130	93	90	30	89
RTS0034934	78	59	61	67	10	35	63	79	64	79	28	28	16	28	33	35	33	28	36	67	44	57	38	64	48	86	25	50	118	170	142	111	28	132	132	118	105	26	111
RTS0034935	63	34	63	57	15	37	35	52	34	46	19	17	17	26	24	28	16	29	26	62	56	50	33	54	40	53	30	46	78	106	101	73	25	97	78	71	68	13	64
RTS0034936	45	36	39	42	5	29	38	64	35	48	12	18	28	24	16	16	20	12	13	43	37	42	35	56	30	50	20	37	67	95	92	64	23	84	79	71	50	16	58
RTS0034938	52	45	62	78	13	53	62	78	46	58	25	25	38	44	33	24	36	25	33	53	64	84	43	72	41	82	37	81	108	128	136	108	15	132	102	94	76	28	107
RTS0034939	53	44	46	53	19	43	46	63	34	60	10	16	21	39	23	31	22	16	16	51	47	29	37	60	106	47	15	50	73	106	101	80	57	105	75	63	133	21	49
RTS0034940	115	56	77	86	19	50	53	76	75	106	29	32	43	50	22	55	41	58	94	91	100	72	64	86	55	104	45	72	140	203	159	99	43	182	141	93	98	35	85
RTS0034941	77	55	68	68	11	54	50	79	40	75	19	22	22	29	27	21	23	32	26	61	50	52	57	56	46	74	33	60	135	120	133	124	28	120	105	80	81	29	85
RTS0034942	95	69	92	112	14	72	59	95	62	99	23	39	44	40	36	37	36	26	32	78	71	78	56	104	60	77	58	78	146	197	208	110	42	185	143	107	82	33	119
RTS0034943	259	215	211	248	24	107	116	310	427	362	128	119	110	139	45	170	153	207	192	234	338	130	360	418	91	473	65	151	366	814	441	209	70	513	457	192	181	61	181
RTS0034944	119	86	98	97	28	75	85	129	66	172	27	39	39	66	30	50	69	48	80	89	143	76	79	146	59	113	67	89	202	263	253	175	39	290	242	175	151	39	127
RTS0034945	65	56	72	63	15	38	38	76	61	73	21	23	21	58	22	93	32	22	36	99	78	47	108	70	45	75	43	58	67	148	122	98	31	169	110	94	68	27	60
RTS0034946	36	15	24	22	9	26	26	61	27	40	4	12	14	20	15	12	14	16	9	27	35	29	23	29	31	37	20	37	57	85	82	49	20	85	53	48	33	21	55
RTS0034947	54	41	50	56	14	44	58	68	35	65	25	12	23	29	21	24	31	25	21	58	45	51	36	52	32	59	24	70	110	112	151	92	22	121	84	85	75	31	96
RTS0034948	65	27	23	26	5	23	31	67	37	61	17	17	14	15	9	27	15	19	14	41	36	31	27	38	39	28	18	26	77	101	93	64	9	100	73	48	48	18	68
RTS0034950	56	76	61	72	19	62	63	82	60	76	19	31	27	41	35	39	29	29	42	73	59	62	60	64	52	87	31	73	125	146	136	92	26	176	115	87	94	29	86
RTS0034951	86	57	78	72	15	57	50	71	65	98	17	45	25	54	20	46	42	37	65	78	86	60	76	107	38	103	43	63	108	197	147	112	36	170	125	89	70	26	89
RTS0034954	44	33	31	29	9	30	37	55	33	52	13	9	9	17	21	21	13	52	22	37	28	35	27	35	13	36	28	39	52	82	77	73	20	87	66	49	50	24	57
RTS0034955	43	27	33	39	7	21	37	52	27	44	8	21	20	34	9	23	25	20	21	48	37	30	27	34	16	48	19	36	90	88	78	68	22	73	64	50	54	22	64
RTS0034957	46	51	51	63	11	38	31	57	39	51	18	21	26	23	21	26	25	18	21	46	55	50	36	58	24	72	19	41	82	96	109	89	29	120	88	57	59	21	69
RTS0034960	70	44	47	47	19	60	55	68	56	63	28	24	35	34	23	26	23	47	57	48	58	68	39	51	38	74	27	66	104	115	111	82	41	126	110	67	66	32	86
RTS0034961	77	55	49	90	20	61	43	81	54	59	40	51	24	52	19	28	38	66	59	88	118	80	55	63	39	74	19	49	112	148	143	92	46	107	92	71	66	36	99
RTS0034962	53	52	54	52	8	37	42	65	46	58	14	29	29	29	26	22	17	24	19	41	47	46	27	66	33	61	19	55	85	136	97	94	18	125	68	71	71	41	75
RTS0034963	119	63	92	106	15	78	60	89	100	96	41	47	36	48	36	63	68	52	85	103	114	69	89	106	75	120	39	90	160	211	196	146	40	189	151	145	86	34	123
RTS0034964	44	35	33	41	17	35	28	46	16	50	11	14	13	19	13	15	15	18	14	39	29	39	32	48	23	36	23	44	71	95	76	66	20	81	61	69	46	21	48
RTS0034965	62	49	49	64	16	47	48	62	58	64	19	20	14	48	29	22	29	29	22	58	56	42	53	57	47	65	38	47	104	112	112	85	38	107	83	67	119	28	58
RTS0034966	89	49	85	107	14	40	77	67	30	53	27	25	20	30	30	73	26	15	24	102	80	45	84	86	29	46	40	53	95	146	132	74	43	125	91	95	63	28	85
RTS0034967	51	44	47	43	15	36	40	70	36	63	14	14	29	34	20	24	28	14	17	54	24	45	35	59	39	75	31	55	98	120	142	98	25	139	101	89	84	35	90
RTS0034968	49	30	32	35	5	29	36	46	25	42	14	13	11	18	16	14	21	12	21	31	24	26	25	33	23	42	13	40	66	82	91	71	28	74	51	52	63	21	57
RTS0034969	175	94	100	113	28	80	107	126	82	125	40	28	34	74	37	117	63	41	49	156	127	69	115	106	69	123	36	88	209	369	309	194	47	219	192	124	105	54	121
RTS0034970	32	29	50	56	13	32	35	40	47	55	12	16	17	12	25	20	26	10	29	33	25	38	26	32	25	43	30	33	56	73	56	67	15	83	61	65	54	23	57
RTS0034971	86	52	67	77	15	35	48	76	65	69	21	31	28	26	26	33	31	28	60	71	73	65	66	75	22	75	35	43	96	160	99	88	29	131	130	63	75	29	79
RTS0034972	73	42	49	44	9	53	47	84	36	77	12	32	23	26	59	48	35	15	23	65	46	49	23	46	30	63	19	64	106	175	177	88	30	122	105	74	62	27	83
RTS0034973	92	62	74	135	10	50	51	73	59	80	28	22	26	28	17	38	27	18	41	55	83	67	38	91	41	70	36	60	102	155	164	101	29	149	125	96	69	35	78
RTS0034974	86	46	38	62	18	39	55	85	47	69	15	16	17	46	18	25	21	16	27	49	53	42	41	73	28	64	31	45	104	143	130	106	47	143	125	75	75	27	73
RTS0034975	141	34	80	93	13	58	49	57	29	73	16	11	39	394	30	37	24	15	25	153	326	29	63	61	86	56	84	85	100	246	255	59	66	154	132	109	74	18	68
RTS0034977	80	44	54	70	12	41	39	65	44	81	28	36	29	39	26	41	29	26	38	61	59	53	61	70	45	85	32	55	83	162	126	74	35	146	115	69	87	24	48
RTS0034978	36	41	27	40	5	33	34	50	31	43	12	15	23	25	14	39	25	9	25	37	26	34	38	49	27	54	9	37	57	98	60	42	27	86	83	47	45	16	51
RTS0034979	54	53	42	48	9	55	48	76	29	67	26	16	18	26	16	26	32	29	25	46	49	49	39	50	61	62	41	65	97	121	129	77	26	123	101	88	59	19	75
RTS0034980	52	43	45	56	10	36	50	74	44	49	16	15	15	19	16	18	24	28	20	36	48	44	24	43	33	60	16	52	105	117	132	104	16	105	92	68	74	22	69
RTS0034981	29	36	27	35	6	28	26	55	27	41	10	10	10	23	21	11	15	16	18	31	34	31	26	41	27	39	19	37	56	59	57	79	12	78	65	60	39	21	62
RTS0034982	62	60	76	71	11	65	48	72	47	73	32	48	31	54	43	53	33	18	47	50	45	50	102	70	56	65	25	63	115	163	158	125	48	131	82	99	75	29	94
RTS0034984	77	54	71	80	19	41	46	74	66	87	24	28	34	44	31	53	43	27	32	83	78	54	53	102	46	100	36	70	117	187	167	105	42	171	117	105	58	38	85
RTS0034985	76	47	41	58	11	51	51	67	47	58	19	15	26	38	24	33	25	24	26	80	50	45	65	62	29	82	42	51	119	168	151	102	45	137	100	89	91	35	75
RTS0034986	234	94	222	257	33	107	108	155	101	197	51	60	84	97	45	96	94	86	118	168	121	112	171	233	107	185	72	162	222	411	427	177	92	348	257	215	182	48	151
RTS0034987	43	29	26	32	7	26	33	58	41	51	9	8	13	17	20	17	16	13	21	42	30	30	16	31	28	40	18	43	55	79	68	57	17	79	60	53	49	14	47
RTS0034988	93	79	76	72	20	59	77	108	73	94	18	26	26	40	39	54	46	32	55	86	122	47	86	88	55	133	46	60	138	206	206	141	41	196	126	97	84	51	80
RTS0034989	61	43	47	51	6	39	29	60	53	47	24	33	29	33	26	18	25	29	22	58	30	50	40	61	48	57	24	60	84	92	93	82	27	106	86	68	63	14	73
RTS0034991	48	38	49	45	13	53	27	52	38	52	16	25	29	32	31	23	25	25	31	53	47	52	34	51	30	68	27	56	81	99	92	70	23	96	52	48	70	16	65
RTS0034992	48	39	38	39	11	30	29	51	44	81	15	10	16	19	14	16	24	22	19	32	35	29	29	44	27	50	18	38	93	92	91	86	26	116	75	42	47	21	62
RTS0034993	101	92	98	84	21	79	103	118	71	110	21	44	27	44	48	40	44	38	45	86	64	82	58	93	67	86	32	81	224	208	254	215	38	208	160	172	139	48	150
RTS0034994	57	36	39	50	6	43	48	44	43	44	16	8	23	36	17	31	25	21	16	39	43	45	27	51	36	58	19	50	98	90	115	91	14	103	88	86	67	25	75
RTS0034995	89	52	43	37	7	43	44	64	35	93	13	17	21	29	25	22	16	21	18	84	33	36	37	55	49	69	33	49	88	124	134	83	20	143	106	83	58	28	77
RTS0034996	45	32	39	48	12	24	22	44	23	40	16	17	16	20	10	26	16	12	15	46	30	39	27	24	28	46	18	34	61	91	92	60	24	88	72	66	39	12	63
RTS0034997	46	42	46	38	13	30	56	66	30	57	18	17	18	16	19	25	16	21	21	42	38	44	29	50	26	62	16	43	105	103	104	88	31	113	73	73	87	31	66
RTS0034998	67	56	70	67	21	49	55	99	64	77	20	20	18	50	31	43	37	27	51	71	62	74	44	71	40	79	51	67	134	129	136	128	22	137	109	87	103	28	110
RTS0034999	61	43	50	27	8	37	45	33	62	52	19	19	19	23	12	21	26	32	32	49	30	48	44	56	23	75	29	33	85	104	81	50	21	109	90	54	49	24	45
RTS0035000	52	43	53	57	14	49	48	80	48	74	24	26	25	33	19	31	25	26	29	46	61	55	41	85	44	61	29	62	118	124	110	107	27	127	95	89	86	24	87
RTS0035001	64	42	23	34	9	39	38	54	38	41	14	14	15	17	11	20	14	74	24	39	30	40	26	27	12	64	22	42	67	80	88	52	20	94	69	50	45	18	52
RTS0035002	83	71	76	84	14	56	84	113	83	66	30	24	35	34	45	45	40	28	53	92	66	100	57	74	63	111	45	74	166	154	146	118	29	171	130	127	113	37	117
RTS0035003	45	35	48	39	12	25	37	60	32	48	14	14	20	20	22	20	16	19	13	51	48	47	35	50	37	53	25	44	85	104	91	68	30	106	69	55	56	16	69
RTS0035004	95	44	60	71	18	77	45	51	41	72	24	17	12	54	30	32	48	20	34	126	115	63	62	72	63	70	28	57	107	154	198	103	31	121	99	92	99	26	97
RTS0035005	66	51	67	56	10	35	51	70	53	56	25	23	31	32	20	40	26	52	47	50	55	65	34	67	50	63	63	38	95	132	115	73	33	119	115	102	68	14	92
RTS0035007	57	56	44	55	5	33	19	46	22	63	18	10	23	25	18	20	20	35	25	42	71	34	41	57	24	45	22	22	65	114	112	62	22	82	88	53	52	17	48
RTS0035008	151	98	105	117	27	102	76	114	89	123	32	54	61	89	56	92	81	62	54	175	146	78	198	144	85	93	49	114	220	334	270	151	62	252	199	173	112	56	119
RTS0035010	88	69	69	70	12	49	32	93	38	88	25	34	32	32	21	34	31	29	34	66	56	39	55	62	47	81	45	59	105	170	138	77	37	197	145	86	63	29	59
RTS0035011	36	27	28	45	6	32	26	53	37	35	12	7	18	19	20	24	18	20	25	33	27	36	31	37	21	43	20	40	69	82	83	72	25	73	64	50	59	20	57
RTS0035012	217	163	165	235	30	60	86	234	39	371	42	73	181	98	131	254	66	16	48	274	251	52	185	419	265	157	126	245	117	340	410	90	70	600	669	189	321	23	72
RTS0035013	104	73	80	89	16	84	76	82	77	88	37	42	43	59	67	66	47	57	53	98	91	71	91	93	60	128	46	64	143	169	176	136	51	161	138	92	126	42	108
RTS0035014	65	45	63	65	4	45	49	64	38	55	14	19	32	22	22	29	29	26	34	62	60	54	42	57	38	72	21	67	92	185	143	78	21	122	94	79	70	29	91
RTS0035015	130	107	65	75	13	85	64	100	77	101	39	45	42	74	49	91	66	31	35	158	117	66	128	125	57	115	31	95	141	238	201	90	53	233	170	187	100	36	105
RTS0035016	50	43	39	51	12	38	41	71	38	56	17	15	19	26	22	28	23	22	20	43	38	48	37	40	28	62	24	49	98	119	97	80	24	117	87	70	54	32	61
RTS0035018	56	34	46	65	6	42	28	57	27	64	14	20	14	47	37	22	17	12	22	53	38	40	28	41	35	46	28	50	88	118	88	83	30	123	97	69	66	14	56
RTS0035019	53	38	56	56	7	31	55	75	48	60	18	17	26	21	13	28	27	14	29	48	41	69	26	39	32	64	34	48	101	101	122	96	15	111	76	85	64	31	96
RTS0035020	94	63	55	66	20	37	51	93	56	83	15	25	30	23	35	34	23	21	22	66	106	60	46	53	45	69	24	63	123	188	151	91	39	153	131	87	64	30	81
RTS0035021	237	88	57	60	29	77	64	137	53	164	15	22	44	53	56	22	46	17	21	186	168	51	89	42	74	116	51	75	187	421	360	130	54	293	225	161	134	32	120
RTS0035022	43	95	32	34	9	33	47	48	45	36	14	15	17	22	23	16	14	11	25	45	33	32	26	45	27	41	14	28	70	84	70	59	23	81	60	63	52	20	60
RTS0035023	98	61	79	87	18	51	49	81	50	98	28	38	31	55	29	35	31	27	45	100	65	67	51	79	54	72	30	58	101	169	160	107	44	136	137	84	92	36	71
RTS0035024	51	33	37	42	8	30	40	52	43	49	19	14	17	26	15	15	30	19	22	49	39	50	24	47	26	55	22	41	100	99	94	73	31	88	65	67	71	31	70
RTS0035026	99	66	59	64	13	37	56	86	52	85	26	35	31	60	34	54	35	43	37	81	103	42	86	113	61	94	40	68	105	213	180	107	31	136	137	102	63	31	95
RTS0035027	137	65	114	133	25	52	67	80	54	94	36	37	47	41	22	61	52	37	58	113	97	59	84	107	42	127	36	69	169	197	198	133	44	185	137	134	84	38	103
RTS0035028	92	81	79	98	21	56	57	82	115	109	29	87	37	42	25	27	38	40	76	52	111	57	49	85	41	80	51	48	113	169	165	96	45	234	187	118	97	39	75
RTS0035029	35	28	26	39	16	29	33	43	31	46	15	8	20	23	10	13	23	10	20	42	29	30	25	47	18	48	17	27	57	69	72	69	18	81	63	56	40	10	57
RTS0035030	42	31	32	44	6	32	21	32	25	32	5	14	19	20	9	24	8	9	19	29	30	29	20	48	26	39	19	44	61	91	85	70	16	79	66	43	39	17	66
RTS0035032	90	57	82	84	18	50	38	86	68	65	24	17	32	22	35	39	30	63	40	69	84	57	60	67	39	89	26	51	134	223	153	113	28	136	103	98	85	31	96
RTS0035033	38	23	45	43	9	29	26	52	33	46	11	13	22	17	25	21	21	16	11	31	32	31	26	32	31	34	22	43	66	63	74	88	26	96	56	51	48	16	54
RTS0035034	49	43	53	43	8	39	35	84	30	57	10	11	23	21	21	22	21	20	28	33	32	30	23	54	21	59	19	50	74	86	93	81	28	89	71	69	57	20	58
RTS0035035	60	40	27	44	5	43	26	54	40	63	16	19	15	25	24	22	15	16	21	47	58	36	21	48	24	45	21	33	103	111	105	70	23	109	97	83	90	26	58
RTS0035036	68	38	63	61	8	38	36	53	52	61	16	21	17	37	22	33	31	24	24	60	47	57	59	62	46	70	22	52	107	127	132	90	31	128	89	95	79	31	86
RTS0035037	39	41	23	38	8	30	45	54	44	53	13	32	21	24	12	19	26	14	22	23	22	30	26	50	22	43	21	42	66	88	81	75	11	93	58	67	44	24	58
RTS0035038	85	71	81	71	17	50	76	107	75	101	26	19	20	50	28	46	37	28	46	80	63	79	62	65	42	108	37	93	161	182	181	146	35	168	134	104	104	34	135
RTS0035039	160	114	112	125	37	75	106	159	132	190	43	38	48	72	36	53	54	43	59	363	159	143	98	112	80	131	54	91	203	357	278	205	83	338	262	183	112	57	124
RTS0035040	49	30	54	52	9	37	38	56	32	55	7	24	23	33	19	21	23	19	19	47	39	44	40	60	36	57	46	43	71	108	106	79	23	91	71	64	60	12	55
RTS0035041	27	30	26	41	4	21	32	45	35	30	16	14	19	16	19	23	12	12	12	35	40	32	25	52	25	50	17	41	69	76	81	58	23	82	73	63	52	22	45
RTS0035042	65	47	42	44	12	35	55	68	46	53	16	31	22	26	22	26	26	18	21	43	43	57	34	47	36	57	17	42	88	153	120	77	30	100	66	68	53	24	65
RTS0035043	120	83	77	70	18	64	72	84	61	99	20	22	36	53	26	32	52	31	48	105	68	60	106	106	34	78	37	57	138	244	209	110	57	220	148	154	90	47	88
RTS0035044	53	36	51	25	8	44	45	65	36	55	18	13	15	21	13	17	21	111	34	54	32	55	35	46	36	52	27	28	81	100	95	91	23	94	75	71	93	18	78
RTS0035045	59	31	32	43	10	37	38	55	27	55	10	14	23	16	17	17	23	11	12	45	45	32	33	45	20	31	27	42	80	98	94	71	27	114	75	71	46	17	68
RTS0035046	74	65	60	64	7	48	42	77	56	88	23	21	25	36	21	28	32	39	34	71	62	45	44	74	31	63	26	60	110	142	133	93	26	126	89	84	85	26	79
RTS0035047	78	64	73	85	15	35	43	84	63	86	15	23	21	36	20	38	24	26	16	47	67	59	48	76	36	70	30	79	108	155	148	87	53	151	118	96	66	18	55
RTS0035048	50	34	53	69	9	31	51	60	30	65	14	25	28	30	24	19	23	13	27	51	51	51	30	69	45	77	24	68	85	98	95	91	33	116	71	70	62	21	76
RTS0035049	50	22	41	45	10	34	37	48	26	46	15	14	19	11	20	16	19	17	15	36	40	41	25	68	21	59	24	39	73	104	94	80	28	79	63	51	64	23	58
RTS0035050	126	102	129	128	30	68	83	115	58	95	35	46	37	57	34	89	46	47	68	127	111	61	129	146	81	150	69	118	153	275	231	142	40	279	189	165	196	26	107
RTS0035051	55	38	38	53	8	28	30	61	31	51	15	21	25	23	16	19	26	8	16	40	30	44	29	45	17	57	17	29	79	112	86	85	17	81	69	72	50	17	58
RTS0035053	56	38	36	40	4	56	38	64	39	56	14	13	18	35	18	26	19	17	22	53	34	41	20	49	26	65	19	51	92	91	95	102	31	102	66	98	63	24	70
RTS0035054	82	55	50	55	28	50	59	94	50	85	28	17	27	37	29	29	35	23	30	58	42	54	34	63	44	51	25	64	115	131	174	114	25	130	94	100	68	31	123
RTS0035055	41	46	45	63	14	44	31	55	41	53	20	42	23	28	15	27	35	17	23	69	59	54	38	50	49	60	23	64	99	100	103	98	23	121	83	74	60	16	64
RTS0035056	95	63	76	74	17	68	71	108	71	99	28	34	35	50	35	69	30	25	47	82	82	62	68	121	48	89	33	94	145	197	169	130	39	193	130	118	97	28	111
RTS0035057	60	58	69	68	16	46	52	71	61	69	23	14	38	22	31	31	34	45	39	51	57	60	58	97	33	72	23	59	87	156	115	64	19	132	113	95	82	23	82
RTS0035058	41	43	32	45	6	26	31	65	39	57	16	12	10	28	19	15	13	14	13	45	43	47	19	36	24	36	16	40	83	103	91	87	30	102	80	64	60	29	61
RTS0035059	37	27	36	42	7	26	28	37	30	33	32	14	17	23	14	13	19	12	14	34	27	37	18	29	29	36	19	44	54	58	95	70	13	72	54	53	38	14	62
RTS0035060	53	54	47	54	10	43	39	71	42	65	17	21	19	16	25	22	34	17	22	49	51	47	27	59	38	58	26	39	87	89	101	88	15	105	80	84	53	15	78
RTS0035061	25	22	19	25	4	20	28	35	21	43	6	8	9	17	11	12	16	8	12	22	26	17	21	26	16	36	14	25	39	53	66	45	15	63	37	36	29	19	47
RTS0035062	37	23	28	52	9	33	26	41	26	35	16	28	13	24	11	21	19	17	15	43	36	27	16	35	28	36	19	39	67	75	67	76	17	77	50	46	52	21	51
RTS0035063	72	79	46	51	24	49	61	77	41	97	14	26	26	23	33	27	19	20	17	53	52	38	50	55	37	68	41	46	96	114	136	109	38	159	116	113	65	39	84
RTS0035064	35	36	36	40	12	24	42	65	35	44	9	21	18	22	11	18	24	7	12	37	27	38	33	47	28	45	23	43	88	96	94	93	27	101	74	62	55	23	66
RTS0035065	45	45	52	49	8	30	42	57	39	50	9	18	19	25	18	18	16	14	28	51	49	32	28	46	22	51	24	47	68	130	126	73	31	123	83	72	48	26	58
RTS0035067	511	264	277	303	42	145	205	246	176	326	110	135	187	178	56	221	181	119	251	359	284	151	420	493	184	418	182	208	607	1276	922	514	114	650	494	410	301	74	285
RTS0035068	53	44	46	49	21	35	37	58	32	72	17	19	30	47	25	47	19	27	40	40	40	38	56	67	29	76	61	52	87	127	107	82	22	115	96	78	80	23	52
RTS0035069	102	60	54	70	16	47	59	90	49	75	19	33	35	64	33	34	23	27	35	102	66	66	53	84	53	85	36	50	116	182	167	112	40	198	161	121	127	30	84
RTS0035070	139	80	118	141	24	61	63	102	54	115	42	51	28	74	23	59	64	42	77	121	104	60	149	141	55	155	41	64	209	311	255	158	40	183	148	149	110	33	96
RTS0035072	100	48	81	106	11	54	62	74	49	74	26	38	35	53	17	43	57	28	56	100	97	59	56	109	47	106	27	63	107	197	175	101	26	188	125	123	87	24	89
RTS0035073	102	85	87	79	19	46	82	111	79	110	38	61	47	52	24	75	41	30	66	155	115	46	133	186	48	196	58	62	111	247	191	102	54	191	161	118	82	32	87
RTS0035074	128	57	85	88	19	61	60	105	65	98	22	25	28	43	36	57	36	40	46	116	79	62	61	107	57	50	25	55	118	205	222	126	40	172	131	107	77	37	83
RTS0035075	95	37	54	46	18	72	48	69	53	61	36	36	17	48	21	32	36	42	63	97	98	81	47	92	47	86	19	68	107	187	179	89	24	142	121	92	67	47	92
RTS0035076	223	88	112	168	35	180	103	123	162	255	75	77	46	115	147	190	94	61	72	377	137	173	97	370	138	244	128	135	182	463	457	105	106	423	387	169	262	53	140
RTS0035077	52	49	62	44	14	40	36	70	38	55	25	24	18	32	29	24	23	22	29	60	41	59	42	62	50	74	22	43	90	119	111	96	28	108	78	80	74	33	71
RTS0035078	87	75	57	64	13	46	39	91	66	76	30	35	27	27	25	54	62	42	41	80	84	44	93	100	32	106	43	68	136	141	138	117	29	163	166	82	77	30	81
RTS0035079	101	76	71	84	15	61	61	115	59	104	42	51	33	72	28	77	66	49	53	163	105	70	121	91	50	149	39	73	182	230	207	163	48	192	159	125	83	37	114
RTS0035080	62	48	40	53	15	40	43	52	45	49	27	15	27	27	24	26	22	17	33	66	43	61	33	36	39	73	25	56	75	84	91	89	24	95	70	58	63	28	58
RTS0035081	61	36	44	42	13	32	50	52	44	59	11	45	17	26	20	30	23	23	20	46	37	41	25	64	41	48	20	40	74	110	105	97	34	100	63	72	61	26	80
RTS0035082	133	64	126	111	33	86	88	80	91	116	52	64	33	55	55	35	94	63	142	170	82	108	111	129	52	114	92	68	159	290	224	105	61	241	166	128	107	32	143
RTS0035083	78	49	55	58	19	53	65	71	55	70	17	11	22	42	25	27	26	21	18	62	59	57	40	58	35	71	23	53	128	147	159	111	43	119	90	101	69	40	87
RTS0035084	95	35	44	60	10	44	37	57	45	64	14	20	15	24	17	24	29	33	27	56	94	41	53	64	33	72	21	44	82	209	150	82	24	126	95	66	55	21	71
RTS0035085	115	49	70	72	18	58	61	75	67	91	31	28	41	48	24	54	34	52	36	113	127	61	71	96	46	87	23	68	109	203	161	98	36	132	128	105	62	27	92
RTS0035088	27	27	30	39	10	28	33	40	35	47	6	15	6	10	12	13	11	15	17	38	21	31	17	33	22	29	23	35	75	60	73	48	19	69	55	47	55	21	42
RTS0035089	67	43	63	56	15	46	45	98	95	117	18	37	32	22	12	26	26	32	49	64	66	46	55	89	61	98	30	46	95	136	137	91	37	156	150	83	54	34	83
RTS0035090	62	35	84	71	14	35	43	60	46	71	15	20	18	25	14	53	29	45	167	69	260	67	39	66	21	76	16	63	70	121	127	78	31	130	117	70	50	36	76
RTS0035092	74	45	47	39	11	55	47	57	53	87	19	19	17	21	27	23	38	38	32	65	44	64	62	52	46	64	19	74	99	161	112	75	27	168	134	90	96	24	78
RTS0035093	41	36	32	29	13	30	26	45	34	51	10	15	11	16	18	27	22	11	7	47	32	29	25	49	30	45	20	52	70	84	87	76	25	88	78	60	39	23	58
RTS0035094	77	55	44	51	31	53	54	95	43	69	12	18	28	34	21	40	19	15	16	70	43	26	32	62	22	51	26	34	105	195	154	88	61	156	112	82	57	44	63
RTS0035095	103	97	73	113	9	55	53	111	61	133	28	37	32	42	36	58	41	34	60	75	116	39	69	106	60	107	60	60	134	219	207	123	48	214	192	132	100	38	101
RTS0035096	108	55	45	51	13	44	58	71	41	72	26	30	29	36	29	31	46	30	28	79	61	47	74	68	47	65	29	48	135	206	143	94	27	123	94	96	66	28	78
RTS0035097	62	50	66	70	11	44	68	76	55	61	19	21	18	36	26	44	25	17	28	76	56	45	46	59	57	85	26	71	105	151	118	100	21	138	107	74	67	31	103
RTS0035098	92	68	34	44	12	46	52	86	40	96	21	43	20	21	18	32	28	21	15	46	57	27	56	58	32	67	24	47	81	181	139	64	29	167	107	103	51	27	59
RTS0035099	53	49	86	82	16	58	47	81	46	77	29	45	44	33	28	43	19	20	21	116	55	39	33	49	41	48	47	64	84	125	109	54	28	161	126	99	94	19	52
RTS0035100	68	58	56	75	12	38	57	83	62	67	23	22	36	40	26	50	35	26	42	98	45	59	60	75	45	63	33	63	104	163	152	106	26	156	106	102	93	26	88
RTS0035101	125	77	73	99	12	71	59	80	63	86	43	55	46	71	32	45	66	51	82	95	105	79	64	124	53	143	25	64	186	254	223	144	38	179	142	108	85	20	105
RTS0035103	102	50	60	42	13	79	56	60	47	98	27	39	40	66	39	42	32	32	43	71	90	43	38	50	51	82	32	56	112	236	222	87	19	147	148	92	95	25	105
RTS0035104	83	71	70	72	15	43	56	88	70	90	23	40	28	37	21	43	54	28	50	65	99	45	71	78	34	102	32	67	129	187	148	102	36	152	133	108	82	24	99
RTS0035105	59	38	52	68	9	54	57	84	50	57	19	24	27	25	30	53	45	33	37	77	56	63	42	65	51	86	40	66	103	107	119	91	26	125	100	90	68	30	87
RTS0035106	98	62	146	133	16	52	53	90	75	95	27	32	57	60	36	49	65	30	44	79	70	62	84	93	40	107	38	48	156	221	220	142	48	196	135	111	84	54	98
RTS0035108	68	46	46	35	7	31	34	51	30	49	14	17	19	21	27	20	21	21	22	41	35	47	31	46	28	69	19	49	91	90	94	83	17	92	66	78	58	17	65
RTS0035109	92	42	41	70	14	56	66	73	41	65	18	39	38	27	27	33	34	33	23	76	50	84	36	63	30	72	17	52	110	140	160	90	31	117	100	102	61	35	80
RTS0035110	44	38	37	37	3	35	39	38	29	28	9	12	16	10	20	8	26	19	22	35	34	29	28	32	28	55	21	36	69	87	78	65	17	97	60	67	75	22	68
RTS0035111	66	52	52	50	12	48	52	72	47	84	20	38	26	31	31	25	31	27	19	54	42	62	30	66	35	64	26	45	99	125	104	109	24	118	103	91	82	32	92
RTS0035112	90	45	59	69	13	57	55	71	44	81	16	36	25	40	31	29	32	31	20	76	61	69	63	73	60	78	44	71	128	140	147	116	42	131	101	111	68	35	98
RTS0035113	34	39	29	34	1	28	25	55	26	48	15	15	15	15	17	12	22	16	16	36	34	39	27	40	33	59	17	40	71	72	87	73	20	82	64	82	68	16	77
RTS0035114	64	29	34	42	11	38	44	59	40	43	9	14	16	24	14	16	21	17	18	42	30	42	21	43	34	43	23	42	61	72	100	82	28	90	78	66	54	23	48
RTS0035115	49	43	37	37	6	35	32	60	25	47	15	17	20	19	13	24	19	19	17	36	40	38	33	38	36	51	20	41	86	101	106	72	22	100	72	70	53	25	70
RTS0035116	53	31	40	48	15	32	41	51	26	45	27	17	22	46	14	42	33	29	26	48	46	37	54	56	36	84	36	47	106	124	123	76	17	101	67	66	60	31	73
RTS0035117	74	58	46	54	13	42	54	73	45	77	35	37	27	32	34	19	54	33	33	80	54	45	92	67	41	115	41	59	115	150	126	93	29	159	120	93	58	26	67
RTS0035118	66	57	64	84	16	33	61	91	50	73	22	44	49	40	25	58	48	32	41	101	82	40	107	80	51	111	36	68	129	159	149	106	31	163	131	100	72	30	82
RTS0035119	47	31	37	57	6	30	28	41	31	40	15	22	21	26	14	35	29	14	32	36	46	24	21	34	35	45	15	55	69	80	113	65	35	98	72	61	51	25	47
RTS0035120	63	38	54	42	16	31	40	64	32	48	11	15	18	19	19	26	21	11	13	37	53	45	37	46	21	42	34	47	68	91	89	86	16	94	81	76	49	25	59
RTS0035121	83	65	56	54	16	37	53	109	37	77	21	21	23	27	24	29	22	20	14	55	44	49	32	48	29	52	34	59	115	131	115	106	33	145	105	111	67	43	86
RTS0035122	94	56	75	76	14	60	58	83	54	92	21	39	26	38	34	52	44	35	41	85	72	70	55	94	52	108	48	53	110	181	181	136	16	148	116	85	82	22	96
RTS0035123	60	46	52	60	9	42	52	60	43	76	13	27	22	31	25	26	32	19	34	67	37	50	41	53	41	92	20	47	103	136	132	102	32	124	104	87	83	26	82
RTS0035124	76	57	77	76	12	48	67	104	74	86	29	21	26	44	26	27	27	24	36	63	63	66	34	72	45	81	42	73	116	149	180	139	23	173	146	99	89	29	105
RTS0035125	62	58	77	92	28	41	47	102	61	91	27	31	34	44	40	41	47	32	39	88	75	75	67	93	67	102	53	88	124	137	140	126	26	172	113	98	91	41	106
RTS0035126	65	51	43	56	13	43	50	68	43	60	32	21	16	24	17	34	32	22	18	41	43	53	50	69	40	53	37	53	85	132	140	97	33	106	98	92	68	26	81
RTS0035128	81	39	47	61	9	40	35	57	28	87	11	39	34	40	22	119	19	31	29	86	74	31	46	73	40	68	49	67	69	136	179	61	17	121	120	67	55	18	59
RTS0035129	83	47	63	80	16	41	59	60	54	56	21	23	27	33	18	30	30	30	29	60	46	36	71	66	35	101	34	61	109	147	107	89	35	109	80	82	46	29	49
RTS0035130	75	46	49	83	17	54	53	93	67	75	25	35	37	39	30	49	48	39	44	92	63	66	60	82	44	86	25	71	123	145	144	113	26	128	117	84	81	19	83
RTS0035131	40	35	44	51	10	24	39	46	31	39	18	13	10	24	19	36	21	12	20	59	39	42	46	74	29	62	20	72	68	102	100	59	21	96	98	80	54	11	48
RTS0035132	70	40	42	39	17	56	50	71	23	76	14	15	25	35	22	21	37	34	20	71	51	45	67	73	39	83	36	58	127	155	156	97	24	113	87	94	54	32	82
RTS0035133	79	56	61	68	17	51	35	77	40	73	26	21	19	40	16	34	43	20	43	71	98	59	62	87	39	107	36	68	133	158	155	109	32	140	105	96	68	28	65
RTS0035135	64	57	71	57	6	32	39	70	46	51	24	25	25	32	16	26	26	22	18	66	42	67	42	56	38	80	23	59	116	134	135	95	21	130	92	78	66	22	78
RTS0035136	50	47	61	57	6	49	48	72	50	75	26	21	26	28	18	36	33	33	37	70	53	49	42	61	33	65	30	55	99	129	144	98	27	143	103	97	68	21	81
RTS0035137	629	469	273	360	188	298	392	691	305	692	36	89	136	123	145	135	100	121	79	253	284	138	220	257	124	280	179	330	681	1081	1010	580	591	1188	868	740	301	363	331
RTS0035138	75	50	53	55	14	32	49	77	42	56	18	28	27	24	35	26	23	32	29	45	61	61	46	70	41	66	22	54	94	124	148	108	23	122	87	76	69	27	79
RTS0035139	76	36	52	49	8	47	49	65	53	62	16	19	20	38	23	38	30	25	26	63	43	50	27	52	29	72	22	54	94	115	103	90	29	114	83	66	60	24	77
RTS0035140	67	62	46	52	12	43	108	95	43	71	16	23	33	37	21	67	46	26	30	87	52	42	83	79	35	67	29	61	126	170	129	96	32	136	106	93	70	25	93
RTS0035141	80	37	40	60	14	94	46	67	26	56	12	28	16	11	24	28	20	15	22	57	39	75	23	44	17	39	26	34	67	138	196	75	26	99	64	65	58	18	61
RTS0035143	98	62	50	63	14	37	46	82	55	95	20	29	40	36	23	47	38	44	77	89	80	52	41	103	46	136	38	49	164	181	140	145	29	145	144	120	59	26	69
RTS0035144	277	150	153	200	17	112	121	162	109	230	88	85	90	123	59	126	91	85	215	281	216	119	204	157	124	210	59	168	264	494	452	199	78	384	332	188	150	55	167
RTS0035145	48	33	46	44	11	30	39	56	48	60	26	22	12	35	33	24	33	31	46	45	56	45	75	68	33	62	24	38	77	101	104	73	19	84	85	53	56	28	65
RTS0035146	100	45	67	52	7	54	32	82	47	75	20	17	28	33	19	31	31	27	41	57	55	49	60	76	38	63	23	50	105	119	151	122	24	135	108	92	73	31	68
RTS0035147	73	59	53	47	21	45	50	65	56	87	21	25	28	26	32	34	24	45	34	59	68	45	35	65	31	75	23	46	70	126	117	73	59	156	131	79	76	35	69
RTS0035148	97	27	57	61	14	45	48	59	48	52	16	23	15	31	28	43	23	15	26	55	43	48	54	46	29	64	27	58	94	121	123	91	21	86	71	64	50	33	69
RTS0035149	42	26	33	35	9	40	35	51	33	44	16	14	25	15	13	22	25	22	34	19	30	36	24	38	20	42	22	31	68	78	78	63	31	77	78	62	52	20	64
RTS0035150	44	29	37	46	7	42	30	48	28	41	17	12	18	22	16	18	17	24	25	33	32	30	15	40	19	51	21	31	64	69	55	57	25	77	61	47	35	22	57
RTS0035151	188	82	106	140	32	75	75	107	78	119	42	40	52	75	44	116	57	50	56	171	111	87	138	127	48	134	54	83	177	359	315	111	50	246	180	140	107	33	109
RTS0035152	93	55	56	43	11	48	58	74	68	64	15	17	23	33	25	40	32	26	23	52	49	51	44	64	39	73	46	61	99	166	161	100	44	135	111	71	56	26	87
RTS0035153	74	41	38	62	16	43	43	69	35	59	25	15	27	43	25	47	38	28	31	83	45	53	55	58	30	53	27	60	95	159	147	85	35	111	84	70	89	26	67
RTS0035154	51	50	53	59	7	34	36	51	42	57	27	27	23	30	29	27	31	14	35	69	51	54	34	54	49	65	27	55	85	93	109	105	36	112	89	68	74	20	76
RTS0035155	47	39	39	34	6	32	33	56	38	54	10	18	32	25	11	23	18	14	34	50	57	43	25	67	38	52	22	36	76	118	106	71	19	75	69	61	49	26	54
RTS0035156	69	39	45	78	8	46	62	69	41	73	19	22	26	27	27	43	37	30	40	77	41	37	41	66	43	92	74	52	111	145	140	115	24	125	109	91	64	28	71
RTS0035157	128	91	126	150	7	61	64	105	68	109	51	39	41	50	40	50	49	42	69	118	94	63	72	115	69	133	43	62	130	213	223	143	41	195	187	117	103	36	115
RTS0035158	63	39	45	52	10	39	45	65	37	67	16	13	23	32	28	25	27	32	8	44	33	55	33	54	30	54	33	45	79	105	123	97	31	121	106	71	61	29	77
RTS0035159	41	60	65	64	10	44	59	81	33	86	18	27	18	27	33	33	32	28	26	58	53	50	50	63	40	54	26	62	91	106	135	97	28	104	99	84	63	29	77
RTS0035160	80	50	64	70	14	67	61	92	63	83	27	33	35	48	29	63	43	31	55	98	77	72	81	93	62	86	47	69	129	159	149	146	25	174	141	104	109	39	99
RTS0035161	119	78	108	108	19	71	71	112	75	130	37	54	46	44	32	73	49	46	50	122	120	75	64	137	67	91	45	104	169	282	258	134	40	202	183	119	92	40	112
RTS0035162	105	79	53	59	10	53	60	97	144	121	24	25	30	48	17	39	36	48	45	95	119	70	36	106	51	104	31	63	111	189	183	120	31	189	149	102	98	39	89
RTS0035163	35	25	28	35	8	27	33	51	24	47	13	12	9	11	23	20	11	15	16	43	39	33	21	40	24	59	16	33	75	74	76	67	13	67	58	73	54	21	47
RTS0035164	59	37	35	46	7	27	40	61	34	71	19	14	18	26	14	10	27	21	10	30	50	29	24	58	41	38	33	59	58	82	80	56	21	109	73	67	58	22	61
RTS0035167	55	48	54	51	16	39	48	73	42	67	23	28	26	29	34	52	25	32	23	49	51	56	60	53	39	69	30	63	83	117	120	89	17	127	89	77	59	24	75
RTS0035168	43	29	36	38	11	27	28	52	37	57	12	29	20	23	20	25	21	22	19	46	30	36	45	40	13	63	28	44	83	91	93	52	19	99	75	60	51	29	55
RTS0035169	56	28	45	37	8	42	29	54	26	46	5	12	16	11	15	16	18	20	22	30	34	37	25	41	30	46	31	35	60	75	63	94	20	104	54	54	70	21	54
RTS0035171	48	51	45	41	10	35	44	57	37	57	11	27	22	23	20	26	34	11	37	54	35	52	30	67	38	59	12	49	67	89	109	69	14	107	98	59	57	23	68
RTS0035172	36	37	40	42	15	25	40	36	46	39	11	20	8	32	15	24	15	14	26	40	28	40	21	37	16	51	16	33	61	90	86	48	24	77	86	49	42	18	54
RTS0035173	110	62	83	99	17	42	67	100	80	105	34	27	42	45	37	73	43	42	34	99	87	66	80	111	42	103	37	57	131	221	181	118	26	184	157	92	73	24	85
RTS0035174	107	89	85	87	20	75	73	93	77	128	31	34	40	53	52	52	58	45	59	109	104	78	66	132	49	97	50	81	165	223	198	140	41	192	161	126	107	46	113
RTS0035175	57	43	56	42	10	33	31	63	27	55	23	27	22	30	28	26	45	23	29	41	45	41	36	52	35	55	28	40	92	122	108	88	23	132	76	70	67	34	86
RTS0035176	72	62	77	64	15	40	48	83	62	76	28	35	36	45	41	50	41	34	35	92	77	53	84	113	46	85	30	54	147	144	161	127	47	162	134	113	84	46	103
RTS0035177	214	92	105	102	18	90	78	147	36	172	44	15	65	102	26	92	42	13	19	189	121	57	95	114	50	78	40	63	210	484	458	134	50	296	259	159	90	25	122
RTS0035178	66	47	41	66	8	37	47	72	46	74	21	23	22	26	23	33	30	32	37	52	76	59	42	76	30	75	28	53	121	126	130	81	15	116	112	76	78	26	77
RTS0035179	107	78	79	87	23	56	76	99	72	84	24	34	39	42	26	86	61	26	25	146	89	54	127	60	59	98	42	48	143	207	200	111	48	164	121	113	90	35	101
RTS0035180	92	76	111	93	11	45	48	83	53	101	36	42	26	46	23	54	58	32	89	101	88	58	86	122	53	132	18	54	109	129	144	92	36	167	148	109	69	29	63
RTS0035181	105	64	62	81	13	57	55	90	37	104	18	20	36	36	28	32	41	24	43	81	92	44	69	98	41	63	40	63	119	201	177	109	33	177	165	128	104	30	67
RTS0035182	137	59	75	114	24	160	79	105	40	80	20	83	39	184	57	231	43	27	35	215	80	64	41	82	79	89	39	69	128	179	314	125	51	209	124	150	103	30	120
RTS0035183	56	42	56	70	16	29	43	43	37	55	12	18	15	22	15	25	16	19	28	51	60	40	34	61	50	69	28	39	77	90	89	63	23	89	88	71	59	12	57
RTS0035184	34	25	45	45	8	34	32	50	24	41	18	32	22	50	22	17	18	20	19	87	24	35	34	35	36	41	15	31	40	79	60	59	23	84	64	54	71	13	70
RTS0035185	50	42	47	49	12	41	61	75	34	62	24	15	16	41	27	34	44	25	28	63	45	82	31	46	39	69	34	73	104	98	100	80	28	102	58	80	61	17	57
RTS0035186	101	77	116	101	25	41	54	99	65	93	113	29	34	45	34	85	53	54	92	102	95	56	82	125	45	120	51	94	128	180	169	94	35	169	147	121	78	25	84
RTS0035187	75	59	59	62	15	59	73	92	52	96	20	27	33	30	30	43	44	19	28	64	72	46	63	67	37	79	40	67	116	159	157	109	37	162	123	116	91	32	82
RTS0035188	78	46	59	67	13	51	45	68	52	85	18	23	18	39	20	36	29	25	47	64	60	46	62	68	42	87	28	50	105	173	148	107	31	148	118	92	80	35	76
RTS0035189	57	39	78	74	8	45	60	85	53	62	21	27	30	34	31	40	43	15	33	77	60	55	66	80	48	94	27	68	130	135	148	97	26	139	110	75	66	39	81
RTS0035190	88	53	63	82	24	64	50	74	53	89	29	34	47	44	28	43	29	35	34	62	59	56	60	97	51	108	30	62	115	177	149	112	25	123	100	89	92	23	82
RTS0035191	127	79	86	95	27	55	93	107	69	109	33	32	37	42	41	43	46	25	24	76	67	51	76	85	59	85	39	77	101	222	204	119	60	198	167	133	87	40	107
RTS0035192	78	55	58	75	16	54	60	59	58	89	23	47	30	45	40	20	44	45	47	82	78	58	61	78	45	70	43	55	103	147	121	73	23	135	113	79	70	26	82
RTS0035193	108	76	68	75	22	60	55	77	69	91	26	30	24	56	27	60	56	28	32	94	100	61	147	69	34	86	30	52	153	250	218	105	46	192	138	118	93	21	90
RTS0035194	86	62	63	55	21	42	66	59	43	62	21	41	32	41	9	35	29	31	27	55	68	45	65	78	47	80	49	57	113	153	138	82	32	126	97	76	64	25	72
RTS0035195	112	103	93	112	29	59	69	144	97	116	34	42	44	65	41	73	60	49	74	134	101	111	97	145	78	167	84	112	192	224	226	171	60	259	159	146	111	34	139
RTS0035196	93	78	79	92	18	54	68	109	60	93	30	29	34	47	32	53	54	35	44	94	88	65	60	123	59	101	35	94	133	206	210	122	36	191	138	136	114	30	115
RTS0035197	122	75	85	105	17	55	61	109	97	132	40	51	34	56	28	59	53	49	59	88	102	87	107	89	66	117	58	80	176	245	236	158	40	202	165	125	111	30	104
RTS0035198	57	37	37	44	8	34	34	50	37	60	12	25	17	21	22	34	20	27	22	37	52	33	37	43	31	54	32	34	73	109	97	69	18	91	76	64	55	17	62
RTS0035199	41	31	41	30	7	26	27	54	27	31	14	13	13	19	11	24	13	9	12	26	35	30	24	33	20	50	25	27	69	98	78	50	12	75	59	53	37	13	51
RTS0035200	49	74	51	71	11	43	50	60	37	84	12	20	22	43	40	54	26	15	31	61	76	36	35	47	30	90	29	54	82	117	96	87	47	116	96	86	75	28	76
RTS0035201	269	225	149	177	73	129	172	266	153	287	40	73	55	66	64	72	45	44	54	140	156	149	154	152	81	154	87	184	308	459	438	261	187	455	400	325	172	122	210
RTS0035202	69	49	38	64	91	45	39	62	50	55	20	17	35	28	24	18	27	13	36	48	53	40	46	61	25	65	44	53	79	125	120	66	206	100	60	86	49	153	49
RTS0035203	80	56	58	90	17	42	42	67	41	78	19	38	27	43	23	39	31	35	38	63	67	53	52	57	33	79	46	53	91	131	117	77	41	132	130	85	88	27	78
RTS0035204	107	68	99	104	9	64	65	111	78	101	32	51	42	39	39	42	62	34	87	97	88	64	62	127	47	108	54	67	152	177	162	125	43	174	147	123	124	49	115
RTS0035205	49	38	47	58	11	31	37	42	45	55	21	29	19	31	21	27	23	29	26	30	39	36	28	48	25	42	18	49	75	103	91	75	29	91	66	60	34	20	65
RTS0035206	85	61	68	73	21	59	64	94	64	89	29	31	31	45	27	54	48	19	36	90	74	81	52	91	43	91	33	75	136	160	166	151	32	162	140	109	109	25	104
RTS0035207	76	39	39	45	9	52	42	79	49	70	21	31	20	35	27	23	32	17	32	91	66	50	52	57	26	66	28	49	95	131	162	72	24	144	113	113	59	27	60
RTS0035208	61	44	59	73	17	63	47	59	31	68	23	64	26	30	21	23	29	24	26	59	53	64	40	64	38	77	32	47	94	142	150	85	28	110	122	65	67	25	68
RTS0035209	58	44	49	53	15	49	34	56	48	60	11	18	16	30	17	13	29	17	20	45	37	38	36	49	26	68	16	51	83	111	113	83	32	109	66	77	55	22	68
RTS0035211	65	39	50	50	26	39	54	61	49	58	20	19	21	23	21	39	24	18	25	81	51	45	47	55	30	78	23	62	104	138	125	77	25	98	95	61	57	26	62
RTS0035212	137	93	97	125	29	90	75	113	65	111	34	41	41	72	49	67	55	26	78	119	123	59	114	158	57	73	62	66	128	234	236	91	50	239	209	136	214	34	110
RTS0035213	38	38	29	22	4	19	36	41	22	40	9	22	10	17	24	34	25	16	19	23	30	27	28	32	16	52	12	32	79	76	84	68	22	86	62	75	43	21	36
RTS0035214	113	73	74	68	17	66	59	102	57	105	20	44	32	53	33	57	33	21	49	76	121	47	59	89	38	98	44	98	129	223	184	102	58	172	155	115	85	35	93
RTS0035216	117	81	85	113	18	75	64	104	88	128	41	40	41	50	30	65	35	56	101	67	102	63	121	116	51	106	45	61	142	266	216	117	48	192	186	132	107	39	102
RTS0035219	76	59	59	53	12	51	55	63	42	76	20	26	31	32	26	44	25	28	42	63	60	54	56	60	39	85	34	61	88	155	136	96	34	133	110	107	79	31	80
RTS0035221	61	55	52	43	5	35	48	63	29	73	17	24	22	28	16	20	31	22	20	51	48	48	34	69	34	62	28	55	100	111	101	78	21	119	116	60	60	22	56
RTS0035222	109	76	87	93	13	61	70	107	97	104	30	34	32	63	29	47	46	33	63	77	86	82	82	90	45	87	40	83	145	205	173	123	42	176	169	127	114	49	115
RTS0035223	55	38	45	37	11	40	35	44	20	51	12	15	7	18	14	25	16	19	18	63	46	41	31	46	32	55	30	48	71	92	92	91	29	87	75	65	36	12	63
RTS0035226	61	42	57	66	13	44	37	64	35	63	17	24	29	20	18	41	29	12	25	46	53	37	35	53	34	61	22	50	77	123	121	64	29	109	74	77	50	22	80
RTS0035227	88	73	77	98	13	55	64	110	87	110	26	52	39	49	37	65	58	36	57	122	92	77	75	95	42	140	37	76	156	200	183	117	43	189	155	112	100	38	101
RTS0035229	188	100	79	92	19	90	52	71	106	108	41	78	37	67	38	75	44	60	79	132	169	71	97	79	58	116	81	57	140	296	282	80	44	199	197	120	110	25	87
RTS0035230	92	60	77	65	17	48	37	65	44	88	34	31	37	53	21	48	31	29	40	72	55	43	57	89	68	75	48	53	116	142	157	97	44	145	119	98	72	24	77
RTS0035232	126	78	83	109	25	54	72	118	68	126	26	29	24	56	31	44	48	41	36	87	119	62	74	73	50	117	36	78	167	223	230	115	55	200	135	125	93	51	118
RTS0035233	104	41	73	66	16	48	55	59	32	64	11	32	23	32	30	33	42	26	34	68	43	58	71	63	33	50	47	55	90	136	160	80	21	141	112	80	70	35	74
RTS0035234	56	68	71	83	8	39	37	82	40	86	14	40	39	42	27	45	39	27	45	87	68	75	39	85	49	75	36	51	64	129	106	78	34	135	108	124	76	34	57
RTS0035235	63	46	48	69	15	60	61	75	61	75	28	21	26	36	28	26	32	23	21	82	73	68	46	87	46	80	39	66	129	119	150	104	44	135	125	98	91	26	75
RTS0035236	121	59	56	60	25	44	46	67	51	75	20	22	23	42	29	34	41	32	23	63	57	45	69	52	40	86	20	48	153	243	167	91	41	161	110	97	67	42	80
RTS0035238	168	106	127	134	31	86	96	122	123	166	38	59	50	89	42	102	88	60	67	155	148	108	205	112	62	165	76	103	250	340	338	195	72	262	257	172	134	49	140
RTS0035239	451	286	385	477	66	178	262	316	258	479	121	145	157	220	141	344	186	195	262	394	489	171	445	480	149	406	268	271	553	977	831	356	121	767	804	385	243	127	240
RTS0035240	57	49	55	63	4	29	58	84	37	62	19	26	65	33	21	16	85	37	48	82	56	41	84	171	38	133	11	53	96	154	132	95	21	101	72	75	49	37	76
RTS0035241	92	84	56	76	13	67	60	94	54	93	23	28	34	52	35	48	36	43	35	115	75	63	77	89	43	114	32	70	149	226	186	110	28	195	156	128	93	30	101
RTS0035242	64	44	56	46	12	42	41	66	51	65	21	27	24	36	16	40	28	27	54	48	29	40	66	73	46	97	33	47	116	119	117	107	38	127	103	78	58	39	76
RTS0035243	53	52	64	56	14	56	48	80	48	52	19	25	19	22	20	22	26	25	22	61	50	58	45	56	45	59	23	40	89	110	136	95	18	119	102	102	77	15	73
RTS0035244	56	43	37	36	13	23	38	60	43	36	13	15	26	21	18	28	23	25	23	40	66	32	33	41	39	60	14	45	72	87	105	61	33	96	65	57	58	17	61
RTS0035245	102	51	100	114	12	54	47	83	58	87	22	32	23	45	29	39	25	15	31	63	76	48	67	77	33	94	31	44	131	199	229	106	24	154	136	108	81	28	80
RTS0035246	162	93	105	117	21	53	69	128	68	178	35	39	57	63	26	69	40	33	52	106	139	84	77	190	64	150	88	96	147	301	263	170	69	256	214	131	85	56	99
RTS0035247	151	128	100	97	31	74	81	165	86	187	32	37	26	53	45	41	53	30	26	93	74	63	56	80	49	83	41	108	169	290	289	160	115	324	229	216	97	68	113
RTS0035248	155	62	100	145	157	57	74	83	70	101	38	41	80	60	35	92	49	40	96	117	89	54	157	140	55	129	63	67	143	275	228	126	433	203	140	117	76	257	101
RTS0035249	140	103	84	118	30	104	79	115	67	104	34	56	49	93	39	48	48	44	84	150	92	82	114	111	64	162	65	66	189	295	260	111	39	182	189	114	215	41	126
RTS0035251	56	38	34	47	13	42	35	53	34	56	10	19	20	18	9	18	23	17	16	32	33	31	18	50	28	47	24	47	74	96	110	91	25	97	90	68	70	14	72
RTS0035252	83	70	76	79	13	65	61	72	73	71	30	50	39	53	33	38	73	37	96	85	60	60	126	114	48	145	43	54	123	172	154	140	51	123	92	113	92	37	131
RTS0035253	109	110	124	132	34	61	141	174	149	180	32	47	48	66	40	71	57	42	48	117	125	107	86	112	84	207	71	102	203	240	250	164	82	291	271	190	127	64	143
RTS0035254	34	29	40	30	8	26	26	33	16	38	18	18	16	19	13	12	19	17	13	35	37	41	19	39	23	35	27	38	58	97	60	65	20	77	68	58	64	28	53
RTS0035255	39	48	61	76	12	38	44	75	45	79	20	34	25	28	19	24	26	22	30	49	48	68	37	43	33	68	27	47	80	123	135	88	29	121	91	90	65	74	69
RTS0035256	99	48	58	71	13	46	51	66	49	95	16	29	27	43	25	53	41	15	34	110	57	39	68	61	44	99	23	68	134	191	185	102	37	128	117	104	64	27	92
RTS0035257	97	60	61	85	7	43	55	75	45	93	21	34	41	48	34	32	27	22	34	103	103	45	61	82	55	107	33	48	137	199	176	104	31	146	134	94	87	23	98
RTS0035258	45	23	42	39	8	33	31	39	23	32	11	16	23	14	6	20	20	13	15	40	42	36	16	42	31	43	19	38	75	84	89	64	15	68	49	51	47	14	58
RTS0035259	92	49	63	77	9	42	47	100	44	88	36	43	35	35	54	46	28	19	26	94	74	61	68	81	47	79	42	47	91	199	170	83	18	185	149	103	77	30	68
RTS0035260	37	31	23	28	8	31	34	32	21	47	6	13	17	25	23	29	10	13	22	34	27	26	22	29	18	23	12	34	53	78	84	48	14	70	49	44	43	3	47
RTS0035261	76	39	44	48	6	42	62	61	57	63	17	21	20	39	29	50	38	32	44	71	72	52	76	78	51	97	35	61	141	190	167	96	30	103	97	99	64	34	85
RTS0035262	111	70	86	82	18	74	81	120	71	128	23	44	43	40	33	54	36	27	50	115	71	70	58	88	73	120	39	87	125	198	202	141	30	183	159	127	150	38	99
RTS0035263	70	43	49	42	14	27	32	44	33	56	17	20	17	23	9	23	30	18	14	61	48	36	53	33	32	64	24	44	88	118	104	76	10	91	62	48	40	13	39
RTS0035265	72	36	83	61	13	49	48	97	43	72	24	26	24	27	24	29	25	33	22	78	64	58	28	74	36	67	24	58	120	140	127	108	34	142	91	86	83	24	99
RTS0035266	35	20	33	25	4	30	31	55	35	41	13	15	14	22	14	17	15	27	26	27	50	23	18	45	16	37	18	34	60	72	64	55	10	67	64	49	39	17	48
RTS0035267	194	57	149	179	29	161	65	84	26	113	26	51	69	127	163	84	41	20	19	154	89	49	57	85	118	73	145	96	118	237	325	94	56	240	189	133	232	21	99
RTS0035269	71	46	51	48	8	38	38	64	45	48	19	19	19	34	20	31	22	20	24	53	34	41	20	45	31	76	24	49	69	103	122	89	16	121	97	68	56	24	70
RTS0035270	78	39	34	49	9	39	43	76	42	76	15	16	25	22	27	26	17	13	17	54	35	51	25	50	37	52	25	49	79	98	144	89	33	128	119	66	70	27	54
RTS0035271	122	79	47	64	18	38	75	87	69	103	18	16	26	37	19	37	56	19	25	56	65	57	38	58	53	124	44	69	92	166	158	95	48	191	139	121	74	37	89
RTS0035272	111	76	67	97	20	60	63	112	64	95	54	33	27	54	37	63	56	32	56	107	77	86	55	101	77	111	48	97	159	174	167	139	40	176	155	133	101	33	105
RTS0035273	55	47	67	75	10	64	56	77	53	51	27	27	37	32	25	34	26	29	42	81	71	68	37	73	50	84	36	53	108	119	120	99	30	102	103	102	69	21	86
RTS0035274	50	44	40	56	13	33	23	55	45	43	13	21	19	28	21	22	15	15	19	66	37	26	33	54	40	50	15	45	65	121	107	64	18	114	58	64	57	25	60
RTS0035275	59	44	46	48	13	50	60	74	36	66	22	29	14	26	20	28	20	14	19	63	37	53	31	54	38	52	20	44	107	138	134	82	26	91	82	56	61	29	72
RTS0035276	107	68	87	107	15	65	81	105	62	122	33	29	39	46	35	56	63	32	35	132	67	61	111	157	99	89	36	139	178	218	251	144	35	253	168	131	88	38	131
RTS0035277	352	317	154	199	46	161	355	401	204	267	88	161	105	147	90	298	138	199	113	280	202	200	160	306	163	279	82	212	524	1177	724	240	83	573	290	422	173	111	248
RTS0035278	49	28	34	39	15	32	42	50	26	47	10	12	13	45	16	10	17	9	10	56	39	26	46	84	17	47	16	35	84	98	74	55	22	83	60	64	46	16	61
RTS0035279	92	71	71	74	21	66	74	110	71	99	21	33	30	38	24	41	55	24	34	106	71	59	89	90	41	114	50	69	162	198	213	149	30	166	156	143	99	32	121
RTS0035281	142	104	107	120	30	113	73	106	109	170	38	50	39	87	52	43	56	53	76	115	149	65	153	92	63	139	68	84	175	337	257	106	53	297	263	143	174	33	122
RTS0035282	113	93	79	95	20	58	53	98	51	123	37	43	32	45	40	49	46	43	51	93	111	48	101	99	41	127	44	48	125	248	189	125	51	199	165	126	92	36	79
RTS0035283	71	70	72	107	15	45	46	102	104	100	50	43	40	60	32	65	69	45	64	111	110	88	151	129	57	129	39	91	108	166	156	130	54	181	174	132	91	49	83
RTS0035284	244	88	113	122	21	68	119	121	48	136	25	32	68	87	41	138	48	28	44	142	125	59	100	87	69	140	46	96	263	581	426	210	59	260	214	166	87	45	163
RTS0035285	66	54	50	52	14	38	52	71	55	78	19	25	17	19	17	31	55	27	38	57	73	40	35	51	35	81	48	67	111	129	141	111	20	133	103	87	60	28	54
RTS0035286	51	36	49	41	13	32	35	62	37	45	13	11	21	16	28	25	27	15	28	59	39	45	48	42	37	59	18	42	66	113	98	75	17	80	74	56	60	25	58
RTS0035287	77	42	65	63	12	48	37	74	54	64	24	22	22	18	24	31	28	19	34	74	55	64	57	76	41	73	23	64	110	140	144	90	22	120	98	78	80	31	75
RTS0035288	43	46	42	40	13	31	34	59	40	42	15	15	17	27	12	27	20	12	19	40	34	43	26	52	42	46	17	35	88	101	87	74	26	111	85	69	69	22	61
RTS0035289	59	31	42	35	11	34	31	56	28	55	8	14	17	18	17	17	20	21	16	43	29	33	23	44	30	49	13	44	86	84	89	70	32	92	75	50	41	14	57
RTS0035290	30	19	18	35	9	23	23	35	27	35	6	11	11	15	17	19	9	12	13	27	27	15	23	29	17	42	10	16	50	68	63	50	17	60	43	53	28	19	45
RTS0035291	82	50	67	62	14	45	44	63	50	77	26	38	31	30	20	42	32	29	38	66	53	53	64	92	36	76	29	62	105	152	136	103	24	140	129	72	61	31	73
RTS0035292	91	61	48	68	12	58	48	92	57	87	25	23	40	37	19	43	37	31	46	64	79	64	93	79	36	116	41	57	137	158	162	87	31	125	156	96	62	29	78
RTS0035293	54	47	47	69	10	50	44	73	44	69	19	25	18	31	25	36	31	19	25	54	54	44	40	74	41	53	23	73	100	110	93	91	26	106	69	81	73	27	67
RTS0035294	92	77	64	71	20	66	64	95	89	89	24	31	33	31	25	26	27	28	22	71	49	67	55	86	37	90	34	74	135	164	178	128	48	128	165	111	106	37	114
RTS0035295	34	34	42	32	10	42	35	62	28	56	13	11	11	17	16	17	15	12	12	40	31	30	21	36	25	44	15	39	48	96	67	62	14	78	60	60	49	21	48
RTS0035296	60	56	53	46	13	34	37	81	27	74	19	12	14	22	32	21	13	10	12	44	47	20	39	35	37	41	19	40	72	117	102	77	33	127	115	90	85	29	49
RTS0035297	50	54	66	67	15	48	57	102	57	86	18	22	22	32	19	18	24	25	27	56	53	97	30	59	28	77	20	53	105	126	135	124	35	149	111	84	84	20	95
RTS0035298	53	32	54	59	9	29	31	57	36	60	11	11	20	26	20	38	25	20	21	69	47	52	50	51	51	61	23	36	65	117	127	73	20	88	77	57	48	17	61
RTS0035299	61	41	51	50	8	36	50	59	38	65	20	27	26	31	26	29	28	23	33	66	62	49	45	66	35	80	30	47	99	120	115	95	37	106	91	78	54	15	68
RTS0035300	50	54	61	51	12	38	43	95	52	65	16	24	31	34	27	38	31	16	19	45	49	57	32	51	35	52	37	56	93	113	129	93	23	131	117	78	64	24	77
RTS0035301	50	41	27	42	9	27	52	76	41	60	18	14	18	26	20	18	21	17	20	47	39	53	31	55	30	54	26	52	84	89	113	84	27	113	88	79	68	28	54
RTS0035302	88	69	90	85	14	53	55	114	35	118	25	37	26	29	30	53	33	21	25	107	90	56	57	95	64	103	56	74	111	217	168	112	24	255	149	144	113	29	83
RTS0035303	122	47	54	50	13	63	64	75	42	77	25	25	24	55	12	29	37	23	37	89	68	56	58	72	42	86	16	51	133	225	202	116	38	144	100	72	99	26	96
RTS0035304	51	54	52	64	11	52	53	68	47	61	15	17	27	42	21	24	12	21	20	40	39	57	57	54	60	63	33	54	86	82	99	63	27	109	116	51	65	26	64
RTS0035305	55	36	43	44	8	36	30	66	31	53	18	12	24	16	19	11	19	20	16	34	30	38	31	57	19	38	24	51	87	100	78	69	31	101	88	62	62	21	71
RTS0035306	62	35	44	48	12	65	48	67	42	46	17	29	19	27	19	21	30	22	17	52	35	45	42	50	32	46	26	55	116	124	107	113	26	116	72	83	50	25	71
RTS0035307	58	30	40	40	7	24	38	63	32	39	16	16	14	21	20	13	19	14	15	43	41	27	24	55	23	41	17	42	80	95	88	76	22	85	78	59	48	26	60
RTS0035309	27	14	22	14	4	18	18	22	18	26	6	11	10	10	5	3	11	9	6	29	18	27	11	23	9	31	13	18	43	45	52	44	12	45	42	36	36	18	31
RTS0035310	98	73	65	73	34	48	58	100	48	87	32	44	24	50	43	45	44	20	37	97	79	38	81	81	50	66	36	62	124	183	225	90	37	194	138	119	73	25	103
RTS0035311	56	31	42	49	7	43	39	42	33	59	8	23	14	20	26	19	18	17	13	40	27	43	22	33	31	60	20	47	89	105	117	83	19	106	76	69	58	30	78
RTS0035312	160	82	88	81	30	81	94	146	65	115	24	32	33	52	43	83	48	19	23	98	85	62	88	110	62	108	41	108	228	351	285	138	57	243	185	207	90	51	123
RTS0035313	55	78	49	52	6	27	47	65	28	52	11	8	30	25	30	35	20	13	11	43	41	24	56	51	37	54	20	42	91	112	125	65	24	104	74	105	69	17	48
RTS0035314	83	60	58	51	14	46	60	79	37	77	14	21	28	33	26	24	22	15	26	61	43	45	44	57	38	67	46	59	104	147	132	79	32	165	118	85	74	18	66
RTS0035315	61	45	43	52	17	34	34	60	43	72	15	22	36	25	28	32	21	15	19	38	44	35	32	55	28	62	26	41	70	95	84	97	36	98	91	60	53	29	64
RTS0035316	37	29	29	37	7	22	32	48	32	45	10	9	14	24	16	12	17	10	10	35	40	25	27	43	22	49	26	53	63	78	64	69	17	65	61	55	49	23	40
RTS0035317	86	69	81	76	18	50	56	118	61	82	30	35	43	45	25	57	42	30	90	93	69	84	63	94	65	114	38	77	120	173	171	119	35	182	136	114	114	27	117
RTS0035318	67	79	53	57	16	49	54	95	54	89	23	30	28	34	20	20	46	27	36	64	49	54	75	83	33	86	43	57	138	148	159	117	41	149	127	103	95	28	106
RTS0035319	82	71	79	77	16	51	57	108	48	87	27	30	39	46	34	56	57	28	39	61	42	55	94	69	32	94	45	86	164	191	151	124	32	178	108	126	72	35	102
RTS0035320	61	36	48	49	26	37	48	65	39	47	15	10	16	32	20	29	28	19	29	50	38	44	30	47	51	59	23	59	143	157	160	88	29	97	74	79	65	23	82
RTS0035321	45	32	23	31	8	26	26	61	28	45	13	10	8	10	19	8	15	14	12	32	37	28	28	40	22	48	23	34	68	83	73	75	24	99	67	60	41	17	46
RTS0035322	83	70	72	84	14	78	75	114	63	93	19	26	28	36	37	33	33	30	34	89	63	80	49	90	48	81	38	94	164	209	168	151	37	187	135	140	93	36	139
RTS0035323	98	72	92	109	12	66	95	130	86	113	20	29	40	45	49	43	50	41	50	87	67	86	63	93	69	127	37	93	142	174	195	142	38	164	168	120	115	42	134
RTS0035324	53	46	42	50	17	47	42	52	36	69	21	22	20	41	15	36	23	16	30	65	57	46	49	63	41	66	25	56	95	124	120	121	27	114	90	68	52	19	66
RTS0035325	88	58	87	94	20	65	53	73	70	76	33	40	30	63	32	53	51	47	85	104	112	49	86	89	47	111	85	65	125	182	184	108	45	166	142	122	109	33	97
RTS0035326	39	30	45	35	9	42	36	54	38	45	8	19	25	23	22	24	21	12	15	51	36	45	22	29	32	41	18	37	74	94	96	68	13	89	66	61	41	21	65
RTS0035327	47	44	55	50	9	47	45	58	42	57	24	19	23	25	17	23	27	19	16	50	55	52	34	54	35	61	18	58	92	110	101	101	16	103	91	110	64	26	95
RTS0035328	36	35	26	25	7	17	29	44	31	32	13	16	8	18	3	10	15	9	8	30	30	19	23	25	16	41	15	32	58	57	66	55	14	80	65	62	39	16	41
RTS0035330	35	25	55	35	8	35	40	70	35	53	17	16	18	17	17	22	33	23	18	48	42	57	37	51	32	72	23	52	74	115	109	98	23	102	67	67	59	19	78
RTS0035331	47	36	32	46	4	35	44	70	31	40	16	16	12	22	18	15	12	21	20	34	26	46	30	47	23	62	20	48	64	100	102	73	19	104	66	56	58	14	71
RTS0035332	107	71	95	92	16	65	61	96	82	121	18	26	33	32	46	36	49	19	30	82	72	75	53	90	48	85	35	57	150	196	185	128	33	201	141	135	94	32	112
RTS0035333	58	50	48	53	20	33	46	71	39	75	19	17	18	19	20	24	19	20	26	49	52	40	36	48	36	71	36	49	93	100	120	90	30	119	94	83	78	31	76
RTS0035334	75	49	74	82	8	44	54	79	49	74	21	24	23	32	31	48	39	21	50	85	47	57	42	49	56	79	33	67	94	128	114	129	22	150	106	86	102	30	82
RTS0035335	99	82	69	83	18	63	63	89	56	116	28	50	40	36	38	48	48	30	45	95	92	69	70	109	51	103	48	85	159	207	197	137	29	208	171	129	101	35	110
RTS0035337	25	22	21	23	3	15	20	27	15	28	6	7	4	13	7	8	7	9	11	26	13	14	7	18	17	25	12	12	33	56	43	37	16	48	35	33	33	12	38
RTS0035338	46	44	45	46	8	49	45	74	36	45	19	14	28	25	18	22	25	23	18	51	35	53	27	51	28	57	17	56	84	88	81	98	24	110	93	79	70	21	78
RTS0035339	63	42	58	51	6	34	35	57	37	53	22	22	14	41	14	75	30	20	29	81	44	49	69	86	38	75	20	66	91	134	128	99	23	116	93	82	51	15	66
RTS0035340	84	48	69	80	13	56	61	86	52	70	35	38	44	46	43	49	44	28	53	103	70	41	88	112	64	102	38	63	121	158	162	105	37	153	100	96	75	31	104
RTS0035341	45	35	30	32	9	28	36	47	30	32	9	18	20	10	19	23	13	12	17	42	33	38	19	38	33	41	14	37	74	83	85	58	15	78	58	64	46	14	67
RTS0035342	50	35	35	46	10	29	25	55	50	49	7	27	15	23	18	17	19	20	33	34	25	33	35	43	31	62	17	41	82	104	87	75	19	83	79	61	43	20	46
RTS0035343	34	19	25	27	8	17	16	37	20	36	8	6	11	13	7	10	13	10	16	28	22	26	12	26	17	27	15	36	44	45	55	42	14	50	41	48	34	14	45
RTS0035345	40	33	39	45	12	29	35	35	33	32	42	20	12	28	20	20	20	22	22	42	48	49	27	42	21	37	19	31	63	73	79	72	20	83	75	62	59	24	56
RTS0035346	103	72	73	76	17	57	46	81	46	73	21	41	31	49	27	35	32	26	61	65	84	51	58	77	41	73	82	45	143	174	150	83	50	152	144	106	89	21	80
RTS0035347	53	51	42	52	10	31	34	63	26	48	13	19	21	27	20	16	21	17	10	51	37	34	34	49	29	54	17	39	76	84	87	69	20	102	74	80	63	25	55
RTS0035348	134	66	72	70	20	55	54	90	61	118	21	28	39	53	33	48	44	44	58	74	88	69	64	109	44	111	47	51	118	272	236	84	46	166	168	113	101	23	82
RTS0035349	52	32	52	52	10	38	46	63	32	65	19	16	17	17	20	31	23	40	29	59	29	55	28	52	53	69	29	53	86	101	100	91	28	110	86	72	86	15	88
RTS0035350	11	13	7	5	3	8	9	11	4	10	10	4	5	4	3	5	2	7	9	16	13	8	18	11	4	17	5	29	19	22	16	18	6	26	17	11	19	6	19
RTS0035351	48	31	28	46	10	29	27	55	24	42	7	9	9	17	18	23	20	14	18	39	22	38	15	33	14	36	15	48	70	77	91	63	21	93	68	51	54	25	68
RTS0035353	44	46	35	37	11	33	46	32	40	53	5	14	15	22	19	15	22	15	14	34	39	36	25	28	28	43	15	40	71	95	92	83	21	95	68	69	64	22	64
RTS0035354	110	47	56	88	17	64	63	91	77	96	28	36	49	50	19	48	40	43	30	85	76	60	76	100	63	70	36	85	117	360	234	71	37	174	131	99	55	21	69
RTS0035355	55	29	58	56	11	40	50	68	51	71	16	15	19	21	18	22	19	23	17	39	46	49	23	62	54	68	22	54	91	108	95	103	28	130	85	84	81	22	89
RTS0035357	69	60	66	85	15	53	68	79	59	80	30	31	29	37	22	44	33	25	33	74	49	75	42	66	45	83	22	83	101	101	126	91	29	137	101	86	68	33	109
RTS0035358	35	31	29	25	8	29	25	40	28	41	14	11	14	17	13	15	8	11	14	30	29	34	20	22	24	29	10	33	64	66	74	56	10	79	51	42	38	13	54
RTS0035359	193	22	19	33	7	63	91	47	28	43	7	13	3	21	13	19	19	16	39	75	32	80	23	37	24	44	42	31	162	339	303	130	20	77	63	56	43	13	75
RTS0035360	52	64	48	48	17	61	50	60	45	59	19	18	20	32	26	27	31	19	21	47	26	63	24	49	23	61	18	50	77	87	100	96	30	100	72	74	69	33	58
RTS0035361	129	79	106	110	18	45	85	104	66	117	33	45	37	66	41	115	73	50	40	145	113	66	144	157	59	123	53	102	182	249	221	141	64	228	188	143	90	32	112
RTS0035362	113	80	88	118	19	71	96	155	101	128	39	41	56	61	40	69	61	53	75	123	124	103	93	114	84	133	73	110	188	231	242	189	50	226	192	163	140	59	164
RTS0035363	79	58	72	93	10	65	63	100	63	89	25	28	42	32	29	54	45	40	38	90	74	63	57	99	60	91	31	69	140	159	195	130	25	158	170	118	88	24	113
RTS0035364	80	84	50	47	21	64	69	115	71	90	22	14	29	31	28	33	21	23	26	71	60	58	45	61	43	68	42	74	126	137	136	128	73	189	149	133	76	47	77
RTS0035365	53	51	66	71	9	43	56	87	55	66	23	31	23	35	44	24	36	27	28	76	54	76	28	86	51	92	34	79	91	105	129	101	28	127	98	89	78	34	94
RTS0035366	150	109	113	131	31	115	98	101	54	167	28	24	63	96	58	71	25	30	17	129	101	51	60	109	126	65	82	83	142	296	283	110	99	318	296	179	152	36	101
RTS0035367	103	77	70	78	12	36	59	105	54	118	14	15	26	17	27	33	16	25	34	69	63	48	34	80	54	48	50	62	103	156	169	109	54	183	147	112	73	39	72
RTS0035368	41	31	34	34	12	39	28	44	34	50	11	15	9	21	7	15	17	9	11	40	28	29	41	43	23	49	18	32	64	82	77	65	30	55	72	57	46	16	58
RTS0035369	61	44	50	62	10	60	81	65	48	52	11	21	28	57	16	27	33	17	13	53	38	42	19	44	99	58	53	52	68	107	136	90	23	136	105	107	79	30	112
RTS0035370	83	62	72	44	14	42	48	80	51	81	24	22	28	37	29	42	33	26	42	72	72	52	54	77	52	90	29	77	131	166	158	110	27	155	110	108	77	37	103
RTS0035371	91	73	60	78	10	61	66	114	68	97	30	31	29	41	22	51	52	32	43	73	76	72	49	79	51	74	43	81	131	161	152	109	29	161	126	104	96	31	101
RTS0035372	33	26	33	30	6	26	22	27	31	31	9	10	7	18	12	13	9	10	8	20	21	23	23	30	14	25	9	23	53	70	65	51	17	59	46	42	35	18	38
RTS0035373	69	48	48	45	13	51	52	83	33	63	29	23	34	31	21	38	52	32	32	80	58	39	88	73	35	93	35	57	123	155	151	104	36	153	109	93	57	26	69
RTS0035375	161	141	136	150	26	74	177	221	105	208	38	46	69	73	38	72	56	28	34	139	116	92	87	108	57	130	67	111	211	362	300	161	88	326	276	188	116	65	124
RTS0035378	55	31	35	35	5	36	31	40	35	36	17	16	11	14	18	22	12	19	14	42	35	41	31	33	18	35	10	30	66	85	107	54	13	49	65	58	40	25	55
RTS0035379	43	32	32	50	7	26	37	56	23	40	13	17	11	10	11	25	21	14	18	44	37	34	24	37	21	36	11	42	53	81	79	67	25	70	70	52	52	26	57
RTS0035380	56	42	39	55	8	44	37	51	45	74	16	14	15	29	15	40	27	20	28	49	38	47	42	46	43	64	19	39	86	116	128	97	26	118	76	74	55	16	58
RTS0035381	5349	2302	2560	3379	222	1657	933	1674	865	4896	1242	1247	1232	1185	388	1096	620	696	1871	3536	4412	1386	807	6223	1540	2894	1224	2128	1562	9491	7161	684	602	7509	8976	1925	1971	298	1034
RTS0035382	40	25	44	50	8	31	25	49	24	36	9	19	18	26	12	10	18	11	20	28	33	25	19	44	18	39	12	43	51	61	76	66	11	63	63	50	50	22	39
RTS0035383	101	71	80	85	22	73	77	103	83	115	25	31	46	41	26	42	55	47	59	95	63	52	112	108	90	107	54	114	226	217	198	136	45	178	165	130	96	40	120
RTS0035384	35	40	31	31	5	35	50	67	35	51	7	13	17	15	18	21	15	21	20	24	36	39	40	45	29	43	23	34	70	89	106	69	26	86	67	68	38	18	51
RTS0035385	56	37	39	41	14	30	50	57	42	57	20	18	24	35	19	30	19	18	33	57	44	46	33	66	38	59	34	48	76	120	102	105	20	128	104	65	64	16	57
RTS0035386	70	49	58	65	8	64	64	86	60	79	20	23	23	34	29	28	30	25	23	43	38	43	39	64	39	81	21	66	119	133	145	114	27	142	118	106	89	27	101
RTS0035387	46	54	63	56	7	38	42	72	42	72	15	14	19	29	24	22	23	17	19	51	38	42	29	65	29	64	22	54	93	86	108	107	34	143	98	68	129	35	77
RTS0035388	76	77	85	84	24	45	67	86	68	102	22	33	19	46	21	38	33	35	30	75	66	60	67	94	44	82	58	85	118	136	149	108	40	186	146	115	88	38	76
RTS0035389	36	39	30	43	14	31	45	68	31	49	16	21	25	23	18	13	16	14	29	52	44	52	36	40	29	53	21	41	65	82	85	76	18	79	79	52	49	16	68
RTS0035390	82	59	60	70	8	38	44	78	53	97	28	25	34	40	19	31	17	38	57	54	91	53	40	75	34	84	29	42	115	178	177	100	34	173	108	89	61	24	68
RTS0035391	63	53	51	71	12	40	46	69	41	75	19	27	27	34	21	23	28	18	22	1660	50	36	24	61	32	56	34	58	98	122	144	87	16	111	80	60	42	20	74
RTS0035392	92	64	62	64	11	35	38	80	44	86	22	21	36	30	18	27	29	28	41	70	96	54	54	74	43	77	28	62	113	169	176	98	26	156	122	64	62	20	76
RTS0035394	164	107	97	114	26	77	77	115	86	142	50	56	56	79	68	74	79	91	92	141	170	72	168	130	49	153	55	94	212	351	318	138	84	308	234	197	145	38	128
RTS0035396	108	97	80	95	16	80	58	85	100	128	54	54	50	68	41	81	71	81	155	130	136	81	131	108	49	178	105	79	161	259	232	123	48	234	212	124	203	36	105
RTS0035397	65	45	53	54	10	36	47	65	60	74	16	29	28	32	26	35	40	38	43	75	56	61	105	75	41	61	30	52	104	136	119	99	32	124	127	89	55	26	81
RTS0035398	69	33	40	54	11	39	42	58	34	55	16	20	21	18	18	34	24	21	25	46	47	30	50	60	35	53	22	41	80	131	118	93	22	102	82	61	44	19	74
RTS0035399	109	96	75	81	21	69	98	139	69	117	22	27	35	55	30	33	23	21	37	90	63	81	56	71	50	81	35	82	141	188	203	154	45	190	164	131	109	56	208
RTS0035400	42	42	40	42	6	37	38	54	37	48	11	21	19	25	16	12	17	13	16	30	38	39	36	51	21	44	12	48	67	101	98	76	20	101	73	62	53	27	58
RTS0035401	74	56	82	103	19	41	45	91	66	103	22	35	39	27	26	40	40	29	46	91	90	75	57	94	32	64	28	75	106	179	179	109	30	137	144	98	93	34	73
RTS0035402	69	61	44	65	13	40	45	81	43	72	15	38	28	39	20	69	40	24	33	72	53	47	149	81	32	95	31	48	145	169	162	84	32	128	116	117	65	28	64
RTS0035403	38	32	34	33	7	23	38	41	38	59	15	14	16	22	15	14	20	19	15	49	44	27	30	45	13	47	15	29	59	95	96	71	32	86	50	65	31	17	58
RTS0035404	65	63	84	93	12	58	57	110	56	92	28	27	49	30	39	58	43	30	32	85	77	67	87	111	63	116	38	101	120	169	156	132	30	158	165	122	106	26	92
RTS0035405	93	59	54	74	16	61	50	76	39	80	22	19	35	36	25	55	25	49	54	77	60	53	53	70	43	65	58	66	105	185	163	104	30	135	107	103	82	23	97
RTS0035406	38	24	29	43	7	44	30	48	51	56	20	17	17	20	16	26	26	31	62	41	34	46	28	55	28	52	28	44	76	85	95	64	21	91	67	46	55	17	50
RTS0035408	66	43	47	41	12	43	34	64	26	73	17	25	27	35	21	30	33	22	31	84	60	45	42	76	43	60	39	40	77	168	148	70	27	151	124	71	96	30	71
RTS0035409	39	28	48	50	3	37	39	38	68	61	22	27	9	28	15	20	24	14	26	43	27	55	44	62	22	68	11	46	85	111	86	44	34	79	78	38	33	29	62
RTS0035410	67	32	40	40	9	44	56	58	56	56	22	16	20	18	18	34	22	19	19	32	36	42	20	42	31	49	11	37	80	96	87	82	10	95	88	64	59	35	76
RTS0035411	57	45	58	31	10	31	47	61	35	65	17	54	25	22	21	17	24	19	16	44	36	54	32	56	30	63	24	34	65	92	107	91	20	91	77	58	85	22	68
RTS0035412	58	42	68	56	12	43	52	79	46	63	25	20	18	38	27	27	25	27	22	49	49	49	54	46	37	65	33	50	126	121	139	114	30	130	114	104	65	33	79
RTS0035413	49	40	28	38	12	31	30	56	39	48	11	20	16	21	16	17	19	16	23	38	35	41	26	41	31	52	11	42	74	90	87	66	17	103	67	69	53	11	60
RTS0035414	47	47	63	86	8	48	43	78	55	53	24	22	30	38	28	41	38	22	42	68	31	56	70	74	43	83	26	67	103	137	121	85	23	121	65	83	79	25	75
RTS0035417	114	56	38	40	24	45	48	80	40	59	14	30	21	27	11	42	25	22	29	62	63	27	64	47	40	61	20	42	119	222	191	79	50	129	108	91	67	41	74
RTS0035418	132	52	73	69	10	80	63	79	42	78	20	25	25	43	15	36	31	18	35	86	84	98	28	57	38	107	34	47	114	171	235	99	47	148	129	89	97	34	104
RTS0035419	46	49	34	47	12	32	36	48	35	57	15	14	14	20	17	16	16	14	15	40	25	42	32	46	32	43	24	47	88	112	97	75	36	99	74	59	65	22	66
RTS0035420	55	48	46	68	10	40	40	51	36	60	27	31	23	34	20	33	22	18	34	61	54	50	49	64	34	78	26	40	104	127	123	82	38	114	90	80	77	29	54
RTS0035421	132	68	54	70	12	75	83	82	73	104	35	46	35	54	32	46	37	47	102	88	97	51	71	87	28	127	57	56	221	320	275	118	29	230	164	133	73	24	113
RTS0035422	57	47	46	55	16	42	37	63	68	43	15	17	16	33	22	17	38	14	30	37	45	40	36	58	32	76	22	43	97	124	113	69	22	76	74	87	61	28	54
RTS0035423	160	73	123	144	24	66	85	116	75	136	33	41	46	81	31	97	59	44	23	129	142	91	68	162	70	151	79	91	160	366	256	137	65	230	221	150	113	39	100
RTS0035424	84	58	86	66	14	52	53	68	70	98	27	35	39	54	26	36	30	37	48	72	94	57	62	61	43	75	29	46	111	210	190	83	53	141	133	79	77	26	103
RTS0035425	57	34	73	55	10	37	46	63	49	49	10	13	19	18	13	17	22	9	17	67	42	43	23	51	28	63	25	53	82	101	98	100	20	115	83	71	70	16	70
RTS0035426	62	62	71	86	11	55	60	84	65	86	28	18	34	46	41	34	26	25	35	76	59	60	56	58	48	87	44	63	109	126	137	112	32	157	134	87	94	30	103
RTS0035427	66	42	62	58	11	32	36	77	38	56	12	20	23	25	27	38	25	19	16	50	54	67	31	63	38	79	24	57	89	110	129	110	18	118	90	79	83	26	91
RTS0035428	88	79	63	56	13	37	61	102	55	125	23	24	15	42	23	35	25	16	24	73	60	37	57	73	44	84	34	48	127	159	147	82	33	156	123	116	87	22	87
RTS0035429	147	113	103	92	31	63	86	165	58	131	10	17	48	27	34	78	36	22	34	156	77	40	56	76	77	91	37	113	120	266	211	109	76	269	228	153	151	37	73
RTS0035430	65	55	76	81	16	54	50	53	64	72	19	20	26	45	16	43	35	32	38	97	61	52	49	83	41	67	30	65	104	118	159	94	30	131	113	74	87	35	101
RTS0035431	93	58	79	87	9	75	68	103	68	73	29	26	48	31	37	49	38	38	51	91	75	77	61	92	64	115	58	78	143	145	164	131	24	186	106	103	136	25	104
RTS0035433	66	46	69	69	11	60	45	89	76	69	54	33	19	39	32	52	24	44	54	61	71	91	52	81	66	99	26	65	113	137	122	82	20	126	135	75	77	38	93
RTS0035435	70	34	34	42	7	29	30	55	36	58	20	21	13	19	20	39	26	17	16	44	42	37	54	55	27	46	18	39	80	119	126	90	22	85	72	64	52	23	70
RTS0035436	52	29	56	49	9	43	47	57	38	72	16	19	20	32	17	20	25	15	16	46	41	55	35	60	32	51	52	54	97	114	110	75	23	113	67	75	58	22	66
RTS0035437	60	43	54	49	13	41	42	79	48	79	26	14	19	29	19	26	21	13	25	56	50	38	35	54	39	63	23	45	95	145	148	108	39	116	99	83	48	30	69
RTS0035438	64	44	66	58	19	35	57	79	52	54	15	39	26	32	28	28	27	31	50	60	62	43	52	62	37	78	30	47	130	119	125	100	25	136	93	96	79	28	72
RTS0035439	40	33	49	49	11	31	34	67	60	48	13	15	18	32	19	29	17	17	27	49	59	40	36	63	31	55	16	53	92	112	100	82	19	100	77	82	73	34	71
RTS0035440	57	36	33	33	13	39	38	46	26	46	10	13	16	20	16	22	23	8	20	38	22	33	27	30	24	42	17	44	73	94	129	89	28	81	65	47	40	35	59
RTS0035441	69	61	80	82	19	60	61	91	56	85	22	30	38	42	31	50	40	23	49	97	76	67	54	75	54	105	37	83	95	170	130	114	36	144	127	102	97	23	99
RTS0035442	52	34	31	33	6	28	31	37	27	56	13	15	21	27	22	22	15	14	14	31	23	33	23	47	26	35	21	52	45	65	76	55	10	77	80	47	49	17	56
RTS0035445	103	97	75	90	56	51	69	114	62	116	21	44	45	54	38	122	66	41	69	130	100	48	130	95	51	140	53	69	149	211	207	204	120	201	175	119	107	57	76
RTS0035447	143	97	104	111	38	58	84	117	69	139	28	62	61	72	56	93	50	42	42	165	120	70	112	125	63	160	51	108	179	271	284	142	67	259	190	153	100	63	109
RTS0035448	68	56	55	65	11	42	52	57	47	69	18	34	21	37	34	28	27	38	37	84	67	52	52	81	37	76	29	61	99	130	152	84	24	112	103	78	66	26	69
RTS0035449	96	82	66	66	13	51	57	92	53	83	30	40	26	37	32	29	22	24	37	68	63	73	43	81	55	88	29	69	118	167	167	106	33	168	139	113	84	30	106
RTS0035450	97	66	64	55	11	56	50	86	63	88	24	19	26	60	30	27	40	32	42	92	72	73	92	58	41	96	49	59	183	201	202	143	52	145	136	122	181	33	114
RTS0035451	155	76	101	116	16	65	88	127	71	119	38	36	50	54	31	65	40	25	59	107	116	82	90	98	52	109	65	77	204	307	291	157	65	249	137	171	87	51	115
RTS0035452	62	68	49	68	23	42	72	89	59	79	22	29	24	24	22	18	27	19	30	49	51	42	30	56	27	65	32	55	87	149	124	112	57	154	119	119	89	38	104
RTS0035453	97	59	86	90	10	71	77	103	89	104	24	35	25	35	26	38	34	32	52	81	81	84	42	94	44	87	21	84	146	161	163	144	20	186	148	119	107	33	132
RTS0035454	37	31	31	34	10	31	29	39	34	32	13	10	13	14	18	14	25	8	15	22	25	39	16	27	26	45	7	23	56	72	76	60	23	69	59	62	45	21	39
RTS0035455	69	45	81	75	10	54	43	84	55	77	19	17	32	36	24	31	29	26	39	64	52	68	38	73	61	87	24	58	119	135	130	107	36	117	100	79	98	29	91
RTS0035456	163	83	110	115	20	77	79	104	62	145	43	20	53	72	44	384	54	49	59	130	97	79	132	76	69	112	53	72	141	281	265	134	52	226	173	129	105	41	114
RTS0035457	56	50	53	61	6	32	49	45	42	43	12	13	22	27	32	21	39	18	21	49	39	53	32	43	20	53	13	59	103	94	96	85	15	104	91	64	64	25	64
RTS0035458	41	38	35	45	12	43	51	64	44	53	9	10	17	16	25	26	14	15	18	38	35	26	26	47	22	37	16	35	86	80	132	76	44	96	68	78	36	23	62
RTS0035459	29	38	34	31	2	9	18	40	31	46	14	17	23	17	16	21	21	27	18	40	53	39	41	32	31	62	24	39	71	83	121	71	20	108	16	56	55	19	64
RTS0035460	54	50	72	70	12	49	46	74	56	92	22	29	20	33	21	42	46	28	49	59	50	65	56	77	59	107	40	57	100	150	147	110	30	155	113	93	84	32	69
RTS0035461	44	31	32	38	8	42	28	51	28	46	7	13	16	25	17	22	16	23	22	52	43	52	14	49	21	44	17	43	88	92	97	79	16	106	64	57	52	19	43
RTS0035462	57	37	51	42	8	30	40	58	32	54	19	19	16	31	16	17	19	14	19	39	43	37	32	53	24	59	25	47	71	117	101	69	21	91	83	65	55	15	61
RTS0035463	80	46	61	67	8	42	40	68	50	89	20	28	29	24	37	41	28	33	23	77	69	54	53	60	41	81	37	47	116	140	147	106	33	129	121	111	60	32	63
RTS0035464	41	37	38	32	9	23	47	46	32	54	11	11	10	20	20	18	19	12	11	43	38	35	20	39	20	43	18	38	73	80	92	72	23	93	73	57	58	22	62
RTS0035465	61	40	32	39	20	34	40	58	52	66	13	16	12	31	14	24	31	16	53	61	87	42	61	61	37	62	21	32	84	105	110	87	43	86	75	57	51	46	51
RTS0035467	58	50	54	65	9	41	36	54	33	62	23	20	30	35	26	27	21	19	30	43	58	35	46	57	25	71	29	45	81	113	112	77	23	119	96	81	66	29	65
RTS0035468	91	54	54	63	8	41	42	73	53	80	17	32	20	42	21	45	26	27	33	69	66	66	43	79	42	85	36	73	113	139	169	116	43	153	139	94	72	36	95
RTS0035470	44	25	41	39	7	26	39	54	40	57	13	14	15	22	18	18	14	17	12	44	41	25	35	41	22	42	21	41	68	81	91	64	22	92	76	50	47	17	52
RTS0035471	44	41	45	35	10	26	34	48	29	43	16	21	26	21	19	19	23	11	30	42	37	37	26	42	27	63	20	43	70	122	94	60	28	106	79	66	62	17	59
RTS0035472	125	81	78	91	29	71	88	106	72	107	22	30	28	34	43	55	39	24	27	67	100	59	69	87	50	83	25	74	119	199	174	130	46	166	133	118	95	48	125
RTS0035473	74	51	50	56	17	39	55	70	57	70	19	20	27	34	18	33	33	24	23	84	59	56	47	71	28	66	26	49	90	161	127	88	17	124	92	81	67	23	75
RTS0035474	60	79	42	42	16	40	37	109	51	74	28	25	22	22	36	25	27	24	21	84	62	39	60	74	39	75	22	76	109	150	100	82	35	177	113	99	76	61	75
RTS0035475	97	66	74	68	21	34	57	77	83	99	28	39	34	63	28	53	42	46	50	99	87	68	114	103	47	96	50	65	117	212	171	124	46	170	140	126	74	38	93
RTS0035476	62	32	46	51	11	34	36	63	39	67	15	14	24	31	12	11	30	14	20	72	37	47	33	52	24	58	22	55	101	112	118	103	29	111	85	109	68	26	76
RTS0035477	99	42	81	91	11	54	45	95	50	89	25	16	26	24	20	41	40	43	50	56	172	75	58	69	32	92	31	62	133	153	156	120	39	117	127	105	61	27	117
RTS0035478	78	62	60	62	14	55	65	88	51	67	27	24	23	35	31	31	29	31	33	77	55	61	63	71	46	69	21	72	124	116	125	118	25	147	94	96	65	23	88
RTS0035479	66	63	46	63	16	70	59	81	48	117	30	22	22	39	50	22	22	14	39	94	49	49	91	54	44	71	21	60	110	141	160	108	25	173	173	111	90	25	101
RTS0035480	35	33	37	48	7	25	41	55	31	52	13	35	18	25	23	23	15	24	20	41	27	36	30	49	27	53	18	39	59	86	81	62	22	87	73	56	48	25	49
RTS0035482	89	68	70	96	18	52	63	98	79	98	34	48	33	48	39	46	38	41	58	83	95	85	72	159	41	101	54	71	138	197	183	114	34	164	144	95	119	25	106
RTS0035483	77	21	48	62	9	32	25	55	51	62	20	20	29	42	24	27	19	29	24	54	63	36	47	47	32	53	35	52	79	121	110	61	30	111	100	71	62	21	58
RTS0035484	44	24	26	33	10	44	38	41	21	26	17	26	8	16	9	20	16	22	21	26	36	30	24	31	15	41	11	26	76	92	69	53	18	61	58	44	42	22	58
RTS0035485	109	69	90	89	18	59	45	79	39	85	19	43	38	36	35	51	39	25	48	95	67	56	91	101	48	100	59	96	144	244	209	123	36	185	122	114	82	39	62
RTS0035486	141	126	71	74	26	88	76	124	57	129	40	109	38	51	38	49	64	49	104	116	84	62	131	112	76	121	56	61	168	290	235	137	32	253	214	148	170	29	143
RTS0035487	79	63	39	57	19	42	43	76	44	78	22	32	24	60	28	31	31	39	23	38	59	41	65	76	46	130	36	59	106	140	132	93	32	141	125	105	68	26	70
RTS0035488	52	47	46	42	15	40	41	58	34	59	14	20	22	30	22	26	19	18	18	29	39	32	34	40	38	35	22	35	77	99	94	75	18	125	79	95	83	35	65
RTS0035489	47	35	49	46	13	42	40	79	51	65	18	25	19	31	22	31	33	27	30	66	57	54	39	52	37	63	33	60	83	93	98	96	26	115	88	68	54	30	89
RTS0035490	44	41	36	44	6	45	44	57	29	38	13	16	21	26	17	17	17	19	19	42	27	44	25	50	27	46	16	35	76	88	89	69	17	84	66	55	54	28	55
RTS0035491	118	66	68	85	21	59	55	96	45	84	18	41	33	41	25	50	43	34	59	82	75	72	83	81	50	103	41	74	147	201	192	141	37	178	123	107	96	34	104
RTS0035492	102	80	73	70	18	46	70	95	66	106	29	31	31	58	37	56	35	30	42	107	88	53	104	110	54	125	20	101	176	247	193	147	37	218	154	123	100	35	115
RTS0035493	73	39	53	52	18	45	44	58	65	74	32	29	19	20	28	28	31	29	51	50	100	55	38	63	26	74	24	30	107	167	141	82	29	100	103	68	65	23	68
RTS0035494	26	33	34	38	5	31	38	53	35	33	8	13	13	22	20	18	16	10	16	58	37	39	22	23	23	46	23	34	74	67	75	65	19	75	47	56	36	11	56
RTS0035495	48	37	39	57	7	30	32	65	23	52	17	23	16	22	18	20	23	21	23	49	37	41	33	52	25	60	16	49	77	90	97	84	24	97	75	63	65	21	59
RTS0035497	100	65	106	111	28	106	85	117	145	134	76	81	38	68	38	41	40	67	58	99	83	132	79	144	63	141	68	101	135	245	179	110	68	207	226	121	88	70	120
RTS0035501	1032	152	232	188	186	512	389	211	80	260	83	183	203	458	81	341	329	45	80	1254	294	346	238	259	100	613	111	150	405	1330	1714	200	245	472	448	286	284	265	472
RTS0035502	77	58	88	115	17	62	67	88	47	84	30	43	38	53	40	78	50	33	59	117	106	85	65	102	66	130	35	101	147	205	185	129	45	160	141	105	85	28	115
RTS0035503	132	73	67	63	16	59	61	65	48	83	25	26	29	59	27	46	44	20	48	111	109	64	49	71	47	92	37	46	222	270	262	197	35	142	117	101	56	30	104
RTS0035504	77	48	66	52	12	56	60	83	42	73	25	27	21	25	25	39	31	25	53	66	64	49	82	74	35	79	28	57	117	168	150	94	39	151	101	96	73	26	81
RTS0035505	98	41	58	73	16	38	54	69	63	76	18	21	40	30	27	39	33	33	62	70	64	80	55	68	38	79	38	58	110	176	147	118	29	148	115	94	65	18	70
RTS0035507	42	45	34	33	9	38	31	50	40	42	12	21	8	19	20	15	21	21	12	29	33	41	38	37	31	37	33	29	69	92	89	74	36	79	71	62	39	24	62
RTS0035508	63	60	57	53	14	59	61	85	75	89	24	27	29	27	22	39	34	48	28	47	66	63	40	66	35	54	23	66	128	157	139	119	62	130	111	105	80	36	72
RTS0035510	88	51	47	62	54	48	66	71	58	54	19	29	34	46	19	33	42	35	43	74	81	52	75	83	36	100	34	55	117	183	175	95	31	128	95	89	56	38	95
RTS0035512	81	67	58	79	15	45	56	82	58	64	22	22	33	42	32	40	33	30	35	69	76	56	57	62	36	91	34	76	115	141	157	91	28	135	120	73	78	26	85
RTS0035513	37	30	27	28	6	30	26	36	29	37	10	13	14	17	19	13	13	17	20	38	35	36	19	34	17	41	12	40	54	73	80	74	22	64	63	48	60	17	58
RTS0035514	31	32	22	34	9	22	30	43	31	38	8	8	12	14	17	11	18	16	10	32	30	40	22	33	24	41	8	27	53	70	61	43	14	81	51	43	34	18	32
RTS0035515	35	32	34	44	11	32	42	49	36	52	6	10	17	30	15	15	21	14	15	36	33	32	23	34	32	52	18	48	66	86	74	84	21	91	69	64	49	15	63
RTS0035516	39	22	29	37	6	25	23	43	36	34	12	13	15	18	14	15	25	13	12	27	34	23	28	33	23	39	16	30	61	64	64	60	21	62	45	61	54	29	60
RTS0035517	36	35	37	29	10	33	41	68	30	50	10	14	13	23	16	16	13	13	22	43	34	41	27	39	14	48	18	28	79	100	94	72	25	88	70	66	63	20	66
RTS0035518	63	51	40	40	13	30	35	61	47	57	20	10	14	15	19	19	17	20	24	57	36	32	31	36	24	45	28	46	80	106	95	77	30	80	77	67	52	29	67
RTS0035519	62	42	46	63	10	42	49	70	46	52	21	24	18	23	22	34	26	27	32	59	49	51	29	67	39	74	25	67	102	104	117	105	19	123	93	69	83	23	82
RTS0035521	28	32	28	41	8	28	34	49	28	44	10	5	22	19	21	18	17	16	18	39	25	28	27	35	22	31	16	34	83	65	75	57	20	90	67	56	51	11	52
RTS0035522	27	22	36	29	3	24	39	38	24	47	9	12	12	23	18	15	21	15	15	31	29	25	32	32	20	56	10	38	58	61	74	64	21	70	42	59	44	14	47
RTS0035523	108	73	104	112	19	76	77	132	87	116	20	35	52	47	43	61	64	54	73	114	100	113	84	112	83	152	49	117	200	216	222	194	52	213	142	140	131	60	141
RTS0035524	78	46	61	71	11	58	60	64	50	71	19	25	22	33	24	41	36	27	41	48	52	52	49	69	45	78	34	63	103	141	129	105	24	126	114	87	81	34	90
RTS0035525	49	42	38	53	10	34	36	62	40	52	18	17	15	20	18	27	23	23	21	59	39	49	32	52	23	46	20	40	70	89	96	87	20	101	70	66	57	21	54
RTS0035526	44	32	40	44	5	33	30	46	34	47	17	8	15	26	17	19	22	16	18	34	35	44	27	47	26	40	32	39	91	84	74	68	16	105	58	65	42	30	67
RTS0035527	47	37	27	28	8	29	36	52	33	47	11	25	15	15	13	17	19	15	12	34	28	28	28	34	20	37	23	39	80	73	69	62	17	91	56	61	46	23	56
RTS0035528	82	82	64	61	16	63	54	117	51	94	23	32	24	48	47	38	28	25	27	61	52	55	58	83	60	99	38	68	126	161	152	129	45	177	128	110	91	36	84
RTS0035529	44	42	45	52	13	32	44	56	29	67	8	24	18	33	25	11	22	12	21	42	35	43	28	41	32	58	17	46	69	85	81	71	21	97	71	69	53	28	78
RTS0035530	106	87	44	38	8	32	61	95	51	97	19	4	25	28	25	16	43	12	21	101	33	31	51	54	53	69	47	99	100	149	149	96	23	274	198	118	138	21	78
RTS0035531	37	22	33	58	11	37	45	76	41	40	18	17	22	25	18	22	10	11	14	38	43	41	21	34	25	40	20	36	60	81	88	73	17	83	63	65	70	17	61
RTS0035532	35	37	37	31	16	32	36	64	35	43	10	12	13	17	15	32	18	18	12	29	38	42	19	49	20	42	17	48	64	98	91	85	16	90	86	69	49	16	54
RTS0035533	68	55	60	59	15	43	52	73	52	65	23	27	35	26	31	21	43	20	29	78	53	71	52	86	43	85	32	78	108	117	129	116	21	134	95	90	71	36	102
RTS0035534	119	84	101	107	13	76	66	114	75	155	42	38	45	48	43	67	52	47	69	97	106	72	95	112	52	106	64	86	156	245	189	132	32	241	191	128	114	42	105
RTS0035535	57	59	55	48	14	30	45	82	52	87	27	21	27	38	20	29	35	34	36	52	44	31	44	71	44	104	30	55	100	121	123	102	18	132	118	65	60	23	56
RTS0035537	42	31	23	32	9	28	26	51	33	39	15	15	9	22	19	15	17	17	15	36	35	27	19	27	20	37	16	51	55	79	80	74	12	82	62	51	33	10	60
RTS0035538	49	66	58	51	15	46	50	106	66	85	23	31	36	27	23	28	41	35	22	54	61	57	45	59	36	53	41	43	89	129	102	96	30	155	147	91	84	20	98
RTS0035539	66	51	50	38	9	28	42	54	40	61	20	22	18	27	14	27	38	30	39	42	50	38	70	61	27	70	41	51	111	140	125	124	26	90	93	90	55	29	73
RTS0035540	116	63	103	92	22	70	59	73	69	93	45	41	47	56	24	69	43	35	40	128	103	70	67	103	49	107	39	57	140	213	183	170	42	168	124	112	137	35	103
RTS0035541	88	35	86	84	21	50	58	72	46	70	24	45	33	45	22	36	30	25	35	79	72	40	68	80	37	89	22	50	134	156	163	112	60	122	83	72	68	34	88
RTS0035543	97	73	90	99	21	67	83	125	81	87	48	35	54	68	42	56	55	39	44	137	99	92	86	98	65	135	45	90	157	166	169	147	66	192	153	143	101	48	119
RTS0035544	115	48	101	139	31	102	72	66	34	78	26	56	58	77	46	54	30	67	50	90	89	78	34	88	51	46	24	61	133	269	224	92	58	122	106	95	100	63	98
RTS0035545	51	44	54	52	12	41	50	85	41	75	15	26	22	16	24	18	26	20	25	51	57	60	40	61	38	78	35	47	111	109	120	86	22	116	91	72	68	14	75
RTS0035546	58	39	61	41	14	46	38	72	48	62	19	53	16	21	21	30	29	24	25	54	42	48	27	58	19	47	18	58	94	101	126	125	23	115	86	70	79	20	82
RTS0035547	52	28	41	38	18	31	32	46	35	34	12	13	21	18	13	25	13	11	21	43	25	36	35	53	32	46	19	39	65	64	90	52	27	67	49	64	44	24	57
RTS0035548	108	79	67	76	20	43	50	80	60	108	20	39	28	44	29	48	40	41	59	85	79	47	47	60	49	87	29	65	111	183	180	102	74	175	172	106	70	37	69
RTS0035549	37	29	25	29	6	28	17	42	21	38	12	13	15	7	6	9	14	10	8	31	29	28	20	31	20	28	16	17	58	72	68	61	14	61	51	67	45	19	52
RTS0035550	86	56	77	90	9	50	34	67	44	86	26	38	32	37	30	36	36	30	54	71	109	37	66	105	42	100	30	40	80	190	150	85	24	160	139	64	58	19	60
RTS0035551	74	38	32	34	9	33	40	55	32	67	14	13	26	21	9	38	20	14	27	47	45	38	47	36	29	42	18	46	90	135	117	54	31	106	81	61	53	20	67
RTS0035552	112	60	73	69	16	52	52	76	45	72	23	28	32	38	36	24	31	28	42	60	557	54	56	67	41	65	36	63	132	199	142	92	18	155	142	99	95	29	71
RTS0035553	97	42	39	64	11	46	39	61	42	72	20	14	27	32	36	36	33	21	24	65	53	52	61	66	40	61	15	49	81	116	140	74	23	118	91	78	56	23	61
RTS0035554	104	54	58	70	22	59	44	76	58	78	24	34	30	76	38	39	40	34	34	97	72	55	98	65	40	58	25	65	106	129	171	65	44	127	115	123	66	35	71
RTS0035555	73	51	46	58	9	30	53	77	42	69	37	26	14	38	15	46	30	38	36	86	79	32	49	65	34	67	39	49	104	122	121	100	32	126	87	85	64	24	67
RTS0035556	64	42	32	45	10	28	41	55	34	46	12	15	13	28	18	14	20	17	30	35	39	39	37	47	18	55	25	39	75	107	103	71	29	110	70	65	45	22	52
RTS0035558	36	43	58	41	6	25	25	58	26	40	11	10	11	28	12	25	20	48	16	28	41	35	25	38	23	78	9	39	71	73	71	51	27	84	65	85	59	22	57
RTS0035559	81	49	72	86	12	66	58	90	51	70	21	26	28	32	23	38	41	31	37	87	70	71	73	82	49	85	39	71	141	149	136	113	24	139	125	94	72	25	108
RTS0035560	43	36	42	41	8	35	40	61	33	44	14	21	17	21	15	20	20	18	20	47	34	49	32	38	29	53	20	50	91	100	81	75	24	99	82	68	55	21	54
RTS0035561	37	39	50	45	10	35	52	53	31	50	16	31	25	21	15	15	23	24	16	50	47	43	41	36	31	53	15	39	79	110	116	82	20	107	70	74	73	13	62
RTS0035562	63	49	34	53	18	45	48	54	42	64	18	18	23	31	21	20	25	20	25	50	45	37	26	49	48	70	26	63	88	118	141	109	26	120	99	90	53	17	88
RTS0035563	44	39	45	39	12	45	53	62	37	62	17	25	21	25	15	15	7	18	15	40	34	54	19	42	31	40	22	37	82	86	89	68	32	83	68	69	61	19	57
RTS0035564	72	45	63	72	11	61	45	68	37	74	18	27	30	44	18	23	30	34	39	58	78	46	42	60	36	70	30	52	116	133	145	114	33	144	119	83	88	26	78
RTS0035565	69	41	64	48	12	59	47	85	82	74	37	61	18	44	35	33	24	32	23	69	73	103	51	112	40	80	21	78	135	161	125	109	46	164	110	85	84	24	92
RTS0035566	60	31	40	58	10	34	29	50	20	49	17	11	18	18	14	21	18	18	18	42	31	33	28	49	25	56	14	41	65	83	112	64	17	97	62	64	59	21	63
RTS0035567	69	47	35	39	13	31	27	58	28	59	12	14	3	21	17	24	21	12	33	51	30	36	38	37	34	37	27	53	74	135	102	67	24	108	71	50	53	24	60
RTS0035568	91	62	57	70	8	59	55	65	43	66	20	26	38	41	14	44	37	18	33	59	54	46	41	63	28	78	27	42	122	139	125	117	34	113	94	77	90	38	81
RTS0035569	117	111	99	102	26	124	81	118	72	195	39	44	52	120	59	49	46	53	80	139	122	73	60	119	187	104	93	144	125	244	250	114	55	398	300	182	217	41	110
RTS0035570	79	51	118	120	34	92	41	76	28	64	45	38	35	164	22	24	31	20	9	159	71	50	69	59	55	97	29	43	80	126	140	74	51	111	92	70	103	19	90
RTS0035571	60	41	80	73	20	53	66	74	61	91	34	27	45	30	28	40	41	20	40	80	62	73	44	97	47	93	34	70	117	133	134	127	27	148	143	101	90	50	126
RTS0035573	85	80	49	69	12	54	60	77	87	108	23	31	33	45	24	37	66	65	78	82	123	43	85	96	50	139	23	60	158	213	182	144	30	163	118	92	63	31	87
RTS0035574	71	44	45	74	9	42	48	61	57	61	20	15	16	18	28	27	27	22	25	50	40	53	33	62	32	56	39	56	106	101	107	97	17	112	96	93	80	22	91
RTS0035575	98	87	99	107	28	73	85	142	96	117	41	45	49	45	45	47	56	44	62	322	95	117	63	108	82	158	63	128	154	205	207	159	67	238	201	145	121	132	153
RTS0035577	53	33	52	62	11	41	47	69	44	61	15	23	32	34	23	26	22	26	30	45	67	56	53	67	51	81	23	65	82	97	113	118	21	101	87	77	67	23	88
RTS0035578	51	47	42	54	8	40	36	65	30	57	7	9	18	21	16	25	21	19	17	34	28	38	29	42	29	49	30	42	91	91	99	89	30	76	67	62	65	26	62
RTS0035579	73	61	69	81	20	50	65	75	55	95	21	31	23	30	39	36	22	32	53	60	63	82	36	70	35	79	39	67	119	137	118	118	34	166	119	114	99	30	91
RTS0035580	35	32	27	43	4	17	32	41	32	35	10	9	10	21	15	15	13	9	7	23	21	28	28	27	28	26	16	22	52	96	90	63	17	82	52	48	52	16	45
RTS0035581	57	32	43	52	7	41	37	55	38	63	21	14	17	27	22	30	21	20	19	60	42	29	37	45	39	61	26	48	99	104	110	83	21	96	71	73	60	19	54
RTS0035584	62	43	54	49	13	35	39	51	41	62	15	12	21	25	17	24	24	18	18	67	50	37	33	55	28	54	24	41	90	123	108	104	32	117	79	66	70	35	71
RTS0035585	46	37	35	39	8	31	31	38	26	56	8	13	12	15	8	20	18	12	18	31	27	31	24	34	18	37	19	27	62	79	75	70	18	73	52	46	56	24	60
RTS0035586	67	68	47	61	17	46	47	73	38	92	20	35	35	28	22	29	30	38	51	85	91	51	47	79	30	93	31	53	101	177	132	96	33	148	124	102	102	31	77
RTS0035587	57	52	45	43	8	33	41	66	25	60	11	15	12	15	9	17	35	15	26	54	33	36	29	36	31	55	18	36	72	96	74	74	20	126	77	82	53	25	83
RTS0035588	162	69	72	99	12	71	57	84	65	98	24	28	27	34	31	30	45	53	76	106	117	83	106	85	47	74	33	73	128	263	241	91	54	186	158	89	67	24	73
RTS0035589	81	37	52	50	6	39	51	59	35	65	18	17	17	20	28	32	33	24	27	52	42	56	45	46	32	58	24	48	93	138	129	78	29	81	97	76	65	25	73
RTS0035590	84	50	61	56	16	38	76	75	42	60	22	28	29	36	31	48	23	20	23	48	49	50	53	66	32	78	22	64	101	144	149	90	38	127	86	93	62	26	69
RTS0035591	88	55	86	96	17	51	59	65	44	78	27	41	49	52	32	42	27	18	21	64	75	43	42	59	60	74	28	55	84	170	167	80	27	166	118	92	98	17	75
RTS0035592	72	53	43	46	16	40	41	65	49	83	18	33	24	25	23	17	22	23	23	50	52	47	48	59	29	78	22	55	94	149	128	76	25	139	89	88	66	24	80
RTS0035593	62	69	74	83	13	58	69	108	60	91	23	20	32	33	29	38	53	21	25	57	49	53	40	81	38	55	28	71	140	141	169	130	21	154	129	86	101	31	113
RTS0035594	37	22	29	22	4	25	22	46	22	40	7	7	15	18	13	13	13	7	8	24	33	23	31	32	18	29	14	37	48	68	65	70	12	63	48	58	45	19	38
RTS0035595	112	75	122	170	10	62	79	102	69	96	31	49	61	70	44	97	56	44	69	140	89	90	117	148	66	179	43	103	186	223	220	171	37	187	164	170	125	40	134
RTS0035596	67	44	56	62	11	41	51	87	54	104	14	21	23	34	22	32	24	18	16	69	83	43	33	65	39	52	23	53	97	128	127	89	21	156	108	96	95	19	71
RTS0035597	54	41	52	44	11	31	52	60	41	50	15	17	11	21	20	34	25	13	16	23	31	46	27	64	40	47	11	42	91	96	89	81	27	112	72	67	54	21	70
RTS0035598	64	40	51	59	8	41	48	65	38	53	18	24	23	19	22	41	27	21	17	64	56	55	45	53	30	68	22	62	95	125	122	97	39	127	85	70	65	31	85
RTS0035600	126	108	91	123	19	61	60	149	73	129	45	41	46	46	33	69	57	54	95	136	138	73	125	122	64	71	75	100	174	294	238	135	55	262	201	194	143	44	117
RTS0035601	47	33	29	33	9	30	42	53	24	51	12	13	16	23	17	26	20	14	12	40	41	37	30	32	35	54	16	46	69	93	94	71	30	86	69	56	44	17	50
RTS0035602	157	104	80	85	34	56	79	189	61	190	29	34	51	63	35	34	31	18	33	134	120	45	62	87	202	99	41	84	134	284	268	116	113	312	295	196	139	61	88
RTS0035603	29	39	49	48	12	48	46	58	34	58	46	12	23	15	15	16	22	14	22	43	30	39	28	43	20	51	13	45	84	86	82	73	24	84	67	76	61	32	56
RTS0035604	45	24	46	56	2	40	30	63	43	52	17	16	14	27	19	20	20	16	16	51	29	27	22	45	22	51	23	45	87	90	83	100	17	85	61	57	53	20	69
RTS0035605	45	30	27	36	9	29	43	52	36	35	8	8	17	21	18	13	10	19	13	36	18	27	32	41	18	37	18	43	76	89	83	94	28	96	47	58	48	19	68
RTS0035606	45	43	36	42	8	40	37	67	30	58	11	19	24	20	14	21	20	36	16	35	29	45	30	67	44	49	16	57	79	78	94	85	23	99	103	97	67	32	76
RTS0035607	335	187	279	306	67	155	246	343	257	354	75	100	103	162	74	149	98	96	135	214	284	190	184	242	143	349	111	254	324	566	562	246	133	642	515	376	246	105	209
RTS0035608	44	52	55	70	9	39	51	80	31	61	11	21	25	20	19	22	18	15	31	51	36	37	21	72	34	59	15	54	80	109	110	94	23	151	103	85	84	19	80
RTS0035609	47	30	51	45	10	27	38	48	38	49	9	7	21	19	18	20	27	10	20	39	41	34	29	33	28	46	29	44	87	98	92	67	23	99	77	55	60	20	59
RTS0035610	52	42	48	49	14	40	34	49	43	57	13	22	24	29	21	22	27	23	23	38	40	83	39	43	38	43	14	38	85	113	93	92	29	112	89	77	82	26	79
RTS0035611	52	40	62	50	9	36	44	69	46	53	12	20	28	25	26	19	27	19	21	71	50	55	25	68	50	61	20	63	105	102	121	82	24	110	88	80	66	24	71
RTS0035612	87	45	70	93	11	59	46	49	48	73	38	36	48	52	25	32	61	22	70	80	114	47	55	48	39	92	47	65	122	193	180	129	18	150	120	89	70	35	99
RTS0035613	97	90	112	120	22	68	95	124	104	121	25	43	34	48	46	61	51	41	51	113	79	89	58	108	57	130	41	80	151	222	204	174	33	234	194	137	125	33	167
RTS0035614	67	43	48	63	11	44	50	76	46	55	29	27	29	30	31	33	34	19	33	54	52	60	40	66	47	72	28	68	91	113	119	87	20	122	101	74	76	24	76
RTS0035615	58	41	68	60	6	41	45	56	30	54	21	23	21	26	27	27	23	18	30	59	55	50	38	60	39	54	34	57	65	117	116	72	24	103	92	74	66	25	92
RTS0035616	169	92	88	87	16	95	125	118	72	104	28	36	53	64	27	145	94	35	61	150	98	71	125	105	69	104	36	98	245	372	335	191	41	195	137	142	116	30	166
RTS0035617	320	217	101	107	46	140	162	168	138	246	106	138	123	171	80	251	148	137	171	341	331	136	427	249	181	419	163	190	338	668	612	251	98	533	425	265	283	66	183
RTS0035618	65	38	47	47	14	32	50	49	46	45	18	14	16	41	15	28	31	19	18	52	44	47	42	40	35	63	17	50	87	120	98	100	32	88	93	77	66	25	69
RTS0035619	62	43	43	59	17	42	41	69	47	75	10	18	13	26	25	29	22	21	25	83	72	43	23	60	27	75	30	55	87	93	102	84	34	119	102	65	73	26	68
RTS0035620	676	499	530	760	51	190	300	475	554	699	225	152	180	283	131	658	376	250	280	407	826	208	829	717	212	737	291	425	1081	1776	1147	750	128	1190	1063	659	400	192	402
RTS0035621	60	47	38	52	10	30	47	47	46	54	17	20	17	35	14	33	24	14	25	62	65	44	49	54	48	69	21	47	90	113	97	58	23	123	76	76	66	11	66
RTS0035622	69	46	30	34	16	35	49	61	36	58	18	15	17	42	11	31	28	22	24	57	51	43	45	56	34	51	35	56	91	122	106	62	23	109	92	74	60	24	69
RTS0035623	274	208	297	297	41	142	293	328	373	355	99	110	83	129	49	114	135	67	147	189	265	264	134	198	210	368	114	222	293	454	551	314	108	687	534	394	265	72	259
RTS0035624	48	43	40	38	9	31	29	43	26	45	7	18	13	21	26	32	21	12	22	36	34	42	31	33	47	36	19	38	52	79	78	63	21	89	67	53	56	27	60
RTS0035626	43	29	47	40	11	39	53	54	44	45	16	16	13	20	26	20	23	15	19	50	41	35	30	37	23	60	40	47	89	98	102	76	23	100	70	46	57	16	69
RTS0035628	57	51	61	60	11	61	69	80	47	70	21	14	18	33	30	36	34	23	23	62	65	64	37	76	36	63	26	50	116	164	172	124	41	135	99	87	111	58	123
RTS0035629	52	41	49	56	11	26	65	66	39	64	25	13	15	33	39	30	24	24	32	62	46	78	40	68	55	67	24	64	93	101	116	106	21	92	87	81	66	19	81
RTS0035630	47	30	16	24	6	22	19	36	15	36	8	14	21	13	15	15	5	11	6	25	40	22	20	30	13	41	19	29	56	74	67	65	13	70	58	47	41	17	42
RTS0035631	34	17	20	26	5	14	27	37	25	28	10	11	9	13	15	10	6	6	8	21	19	17	11	26	18	45	11	25	59	79	75	47	21	55	40	42	30	18	38
RTS0035632	42	35	39	39	8	25	37	43	35	54	13	10	20	19	19	15	18	14	11	35	36	32	21	37	19	43	18	40	60	85	71	59	17	90	52	54	47	19	41
RTS0035633	70	48	34	47	10	25	35	59	30	66	10	15	13	22	19	18	20	11	15	41	47	36	36	52	27	50	26	43	108	107	102	86	39	122	109	73	39	34	59
RTS0035634	100	46	79	72	13	32	68	75	69	79	16	24	24	40	31	51	32	13	35	84	60	68	55	70	39	95	25	67	136	186	151	118	51	134	102	101	80	27	81
RTS0035635	58	52	41	40	14	40	52	73	52	69	14	27	22	35	18	28	32	21	32	63	64	52	56	60	36	79	30	60	88	100	97	79	28	119	78	77	54	29	63
RTS0035636	95	60	69	75	14	72	73	80	103	88	20	30	33	44	38	39	50	82	70	90	81	56	68	103	35	126	28	60	143	211	186	114	31	157	128	111	72	42	99
RTS0035637	196	118	84	89	30	84	125	170	77	173	15	27	29	38	40	53	34	33	30	69	102	50	102	77	30	83	43	99	220	359	289	190	116	306	222	195	120	81	135
RTS0035638	62	47	38	50	7	39	44	67	40	48	16	16	26	11	25	19	33	30	51	61	52	50	63	50	36	64	12	57	111	129	126	92	24	96	81	69	54	23	65
RTS0035639	54	30	36	37	16	45	41	53	35	50	19	13	14	18	12	19	10	17	17	30	47	37	30	51	26	39	22	39	79	133	91	79	42	103	76	63	54	29	66
RTS0035640	40	23	53	53	6	21	30	57	43	50	26	21	21	33	25	26	27	23	12	56	36	56	36	52	40	49	34	38	73	88	91	75	21	75	80	64	55	29	55
RTS0035641	79	55	54	70	20	55	57	85	70	71	33	45	23	31	31	43	30	35	36	65	60	64	45	70	31	73	32	67	103	146	140	81	24	146	118	84	103	32	98
RTS0035642	82	62	71	81	19	58	61	89	38	69	28	28	26	36	38	43	31	20	38	53	39	45	59	89	36	80	32	53	131	133	135	119	31	150	126	80	72	29	98
RTS0035644	210	77	169	153	29	89	70	126	61	179	46	38	47	52	53	66	57	44	77	182	299	70	148	257	72	122	50	70	151	351	346	91	62	270	260	116	103	43	89
RTS0035645	47	61	57	50	6	43	43	60	50	52	21	14	23	26	28	26	24	17	26	68	48	34	30	56	37	49	27	57	106	112	128	97	21	116	102	74	73	17	91
RTS0035646	119	95	112	124	28	67	66	119	116	118	48	42	39	55	21	60	71	62	94	86	108	87	88	214	57	165	35	74	141	208	210	130	78	223	202	116	95	58	94
RTS0035647	42	34	42	41	9	40	38	57	47	50	14	18	23	27	16	18	21	19	32	41	65	37	47	40	28	53	24	37	88	87	87	68	20	95	77	83	46	16	78
RTS0035648	57	40	45	67	10	32	39	69	35	46	9	16	24	33	15	22	22	12	11	47	35	40	46	44	30	43	15	47	63	119	93	72	18	114	78	72	57	16	72
RTS0035649	46	39	35	41	11	37	47	69	28	43	15	10	19	25	15	21	21	13	19	63	44	28	25	42	57	67	32	57	68	87	72	60	19	105	70	56	73	17	62
RTS0035650	63	53	53	57	16	38	52	75	49	65	24	40	29	27	33	26	38	19	31	73	57	43	60	99	42	76	27	74	89	131	129	81	25	137	104	88	69	32	74
RTS0035651	55	38	69	66	18	62	50	105	47	71	25	30	21	39	29	36	35	29	36	60	49	56	36	65	50	90	24	77	92	133	117	98	23	134	89	92	78	32	92
RTS0035653	57	59	65	52	14	55	52	79	48	60	23	19	24	27	27	24	35	21	27	59	61	61	43	67	47	70	23	68	101	139	123	98	35	103	98	93	84	26	95
RTS0035654	189	127	135	146	50	301	156	183	122	161	44	31	61	76	70	53	66	58	67	145	142	1954	70	108	73	117	51	124	332	315	313	216	126	324	221	246	196	125	227
RTS0035656	40	32	40	41	9	32	32	43	34	32	11	40	21	18	17	9	17	21	18	42	35	32	19	33	27	56	14	48	56	70	75	91	18	70	58	54	43	19	52
RTS0035657	83	68	51	61	14	56	67	83	68	91	13	18	27	36	30	29	43	36	55	60	62	59	82	88	46	90	32	54	154	152	131	153	43	178	116	107	86	38	92
RTS0035659	84	46	60	64	12	42	50	69	66	55	14	20	28	39	28	31	33	21	35	76	53	69	43	58	44	80	43	56	111	143	122	118	37	100	85	79	72	25	99
RTS0035660	114	86	49	75	24	56	78	112	58	99	12	26	29	43	30	28	38	19	19	72	78	50	60	77	40	65	47	53	155	233	187	137	73	187	133	136	105	48	105
RTS0035661	223	107	90	81	11	67	98	97	75	132	25	39	41	62	30	119	66	34	56	149	147	85	163	86	80	142	44	95	221	454	338	179	41	271	173	214	116	28	137
RTS0035662	50	39	49	32	11	32	27	51	38	47	16	13	22	27	13	16	11	16	21	26	20	43	21	47	26	38	21	35	77	88	99	84	25	83	51	58	63	25	63
RTS0035663	77	47	69	61	14	46	37	57	35	72	19	38	42	42	34	69	43	13	26	64	64	44	100	96	34	62	32	70	107	153	191	106	35	140	117	86	60	27	92
RTS0035664	75	81	115	102	16	55	77	74	46	81	22	29	23	52	56	51	34	21	25	106	44	58	50	49	62	72	53	89	101	171	176	73	37	185	156	138	106	22	73
RTS0035666	46	40	57	56	13	37	42	71	51	58	22	14	29	26	15	38	28	28	22	56	44	50	33	63	39	64	19	52	84	111	96	87	17	106	77	64	66	19	77
RTS0035667	67	48	41	60	19	52	42	83	53	61	8	9	23	36	21	54	26	23	11	62	37	57	33	78	49	106	23	75	87	111	106	65	40	132	86	82	64	27	60
RTS0035668	64	48	41	52	11	32	49	70	41	70	14	20	22	27	12	27	21	17	17	41	40	44	38	53	23	50	39	51	90	99	121	87	47	103	92	86	59	30	71
RTS0035671	40	38	54	45	4	36	32	65	28	47	14	13	12	24	13	23	16	13	27	42	36	45	23	41	24	55	33	37	59	87	86	77	14	98	78	58	58	18	77
RTS0035673	214	92	184	179	51	135	92	99	81	217	52	86	82	165	25	83	110	38	106	161	98	113	57	197	57	216	62	72	96	315	380	103	134	322	388	141	131	47	134
RTS0035674	36	25	27	29	6	22	29	44	34	45	10	7	15	6	18	11	13	6	13	23	23	35	27	28	22	31	13	26	51	87	84	48	14	56	52	46	34	12	49
RTS0035675	56	44	42	50	8	39	53	47	37	69	18	25	21	29	18	32	22	15	22	48	48	38	32	48	35	60	29	45	77	79	95	82	18	110	76	57	59	22	71
RTS0035676	41	32	31	34	6	18	28	39	20	25	11	7	14	21	12	14	11	13	11	26	35	34	19	31	26	38	13	30	47	76	69	57	7	84	35	43	38	14	46
RTS0035677	29	22	33	29	3	20	28	32	24	37	13	9	19	18	14	16	16	12	9	42	32	33	18	33	22	31	13	26	49	79	87	60	14	69	64	53	31	19	42
RTS0035678	67	68	60	75	7	36	37	85	34	88	27	55	45	42	25	30	30	24	50	105	51	45	97	97	49	110	41	58	75	134	103	69	30	160	138	99	75	13	65
RTS0035679	50	46	55	61	10	32	36	78	52	72	21	32	26	26	22	32	25	24	31	56	56	46	38	71	32	87	39	40	80	117	119	98	34	109	123	75	57	20	81
RTS0035680	73	33	56	42	11	46	41	51	29	60	13	20	17	32	21	33	21	23	21	46	38	34	33	43	29	52	22	48	92	135	92	64	27	96	76	60	64	20	60
RTS0035681	32	34	32	27	7	29	29	56	36	32	16	10	19	13	19	19	33	10	23	33	32	42	28	56	24	46	14	43	52	81	83	75	20	65	59	59	63	18	58
RTS0035682	82	33	47	50	14	40	43	74	53	74	12	27	27	27	19	27	25	16	26	53	53	52	52	54	35	62	22	50	95	124	144	71	25	115	99	70	62	31	73
RTS0035685	38	28	57	51	3	31	27	39	25	55	14	10	14	20	20	14	11	19	39	39	50	36	19	46	19	33	16	37	70	74	61	57	25	90	73	64	65	16	64
RTS0035686	47	31	26	33	5	32	25	49	31	40	11	13	20	17	20	16	14	15	13	30	26	34	19	38	30	42	11	28	75	97	95	69	31	72	64	54	45	22	53
RTS0035687	92	79	62	78	19	55	66	110	63	124	15	25	46	43	31	56	43	52	42	95	72	52	81	79	30	98	45	61	127	190	195	113	44	203	171	103	63	34	88
RTS0035688	85	46	58	72	14	40	46	50	45	61	32	53	38	40	24	32	28	25	31	82	88	48	94	55	32	56	27	52	135	166	155	108	34	120	94	91	70	30	78
RTS0035689	45	30	40	41	8	36	29	50	30	53	16	19	26	34	18	26	24	23	20	44	35	42	32	45	38	50	29	49	81	90	105	66	12	102	83	66	54	18	57
RTS0035690	91	52	62	67	17	54	69	75	70	86	22	35	24	38	29	42	39	29	37	92	90	84	57	78	49	111	44	60	141	179	170	102	40	162	120	117	99	35	120
RTS0035691	46	34	39	52	21	39	27	65	34	40	19	9	15	23	17	13	21	21	16	35	42	42	30	41	33	48	18	41	80	90	89	71	24	92	66	50	57	20	77
RTS0035692	103	68	196	281	44	145	64	86	530	175	309	321	36	92	89	75	60	347	156	139	180	596	128	198	44	260	28	74	160	270	208	97	161	195	308	85	110	52	175
RTS0035694	93	83	82	90	11	41	55	107	59	115	32	32	44	54	37	133	41	15	42	86	58	38	175	97	71	82	35	93	106	237	172	81	31	196	186	148	94	36	75
RTS0035695	68	42	53	67	17	53	43	74	63	71	19	43	27	39	16	25	30	50	36	70	67	62	37	61	37	69	35	50	95	141	138	83	41	125	87	83	82	33	68
RTS0035696	62	54	43	49	12	41	45	58	35	52	19	17	15	42	27	25	27	26	34	69	51	38	42	47	39	67	39	47	89	101	108	81	18	97	81	60	75	23	75
RTS0035697	35	46	33	43	9	31	46	48	26	40	12	13	12	27	26	15	18	17	8	37	41	39	24	31	21	64	20	53	76	96	93	80	14	76	61	93	84	20	54
RTS0035698	716	514	615	726	83	241	407	513	575	568	204	146	196	352	160	939	525	223	346	652	833	309	1828	530	221	628	402	375	1308	1799	1339	895	191	1077	946	710	403	320	502
RTS0035699	125	94	111	109	24	61	60	119	72	96	32	36	46	62	60	85	72	51	52	134	123	84	105	125	81	123	62	80	143	241	214	133	64	225	183	138	120	27	87
RTS0035701	93	59	58	72	22	50	69	94	78	79	28	24	24	38	29	28	39	16	35	97	147	79	37	77	54	71	33	61	111	180	200	120	57	173	133	106	110	41	108
RTS0035702	162	107	124	122	30	117	97	137	647	171	59	54	94	78	39	76	106	301	393	135	262	189	157	404	71	232	71	96	290	388	287	214	65	318	271	144	106	68	198
RTS0035703	89	59	65	79	20	57	74	99	61	117	29	38	27	32	38	37	42	35	30	87	52	67	43	77	39	88	39	68	120	188	170	126	34	164	139	126	84	34	101
RTS0035704	28	25	24	31	8	36	24	38	27	25	17	18	14	21	12	9	14	17	27	40	34	24	13	26	14	36	8	28	58	66	57	65	17	68	46	50	36	11	41
RTS0035705	54	36	43	53	13	28	38	67	52	59	18	19	25	26	29	24	34	24	31	69	52	47	47	60	45	70	36	56	100	94	95	74	14	91	75	63	61	18	53
RTS0035706	40	24	30	42	8	28	29	48	26	47	11	13	14	20	13	19	15	10	16	37	19	44	24	34	22	32	13	39	50	70	87	66	14	82	55	64	53	20	57
RTS0035707	108	60	66	101	17	54	80	76	70	78	23	32	39	72	32	76	30	32	55	90	65	85	44	85	43	96	43	70	128	195	166	114	51	159	102	107	116	42	105
RTS0035708	49	42	65	71	18	67	60	73	46	72	27	26	28	31	30	42	37	31	21	56	52	61	42	59	47	76	22	69	103	123	125	124	30	131	100	85	75	36	85
RTS0035709	56	65	53	59	9	52	45	79	58	66	19	28	20	25	21	33	32	19	26	71	60	63	38	49	54	69	30	66	125	131	162	116	21	130	115	101	83	16	114
RTS0035710	46	31	41	37	9	27	38	48	26	50	8	11	21	26	10	13	20	15	18	38	31	40	20	45	27	37	22	40	91	89	90	75	23	95	69	55	58	16	72
RTS0035711	38	27	34	40	9	35	30	44	39	33	19	13	17	17	20	18	18	17	17	35	47	24	38	46	38	63	11	38	83	87	74	58	21	91	77	61	62	21	76
RTS0035712	54	46	51	42	11	44	40	75	39	70	14	25	28	35	30	28	27	27	19	48	46	54	65	51	35	65	30	73	93	110	109	80	23	101	81	82	47	32	80
RTS0035713	44	24	40	34	9	28	26	50	29	40	17	15	8	19	12	20	17	18	16	24	24	23	30	29	19	36	9	31	54	65	69	62	14	67	52	39	43	17	42
RTS0035715	66	47	62	57	17	49	56	70	48	73	28	27	39	31	26	49	39	27	38	80	55	74	56	76	57	70	38	69	106	105	137	94	34	131	121	86	83	33	91
RTS0035716	56	34	59	65	9	51	47	54	32	62	10	24	29	32	19	59	24	18	20	110	97	52	36	73	33	52	27	60	72	112	105	81	58	95	85	53	55	18	71
RTS0035717	134	74	87	91	27	61	63	99	27	122	18	15	81	132	25	43	36	21	14	130	132	42	78	46	62	74	51	50	101	250	224	80	104	193	150	124	112	37	83
RTS0035718	143	68	90	117	19	71	69	115	77	115	24	51	42	69	42	60	60	36	42	137	122	70	114	101	49	117	34	69	184	259	273	156	54	199	193	131	104	33	100
RTS0035719	86	58	63	86	17	57	80	104	76	103	26	35	32	41	19	58	36	40	46	89	75	65	63	74	53	108	52	60	128	169	159	129	24	146	118	120	88	32	101
RTS0035721	56	33	36	42	11	41	39	49	33	61	12	20	13	18	19	23	19	16	17	30	30	30	24	34	22	40	21	48	83	99	91	75	21	80	77	60	58	21	63
RTS0035722	85	56	83	91	15	60	63	79	80	114	32	27	34	50	22	45	36	20	53	69	87	62	70	94	57	110	30	68	162	201	182	132	41	178	135	103	110	29	104
RTS0035723	38	54	62	65	4	29	42	77	70	50	14	14	23	24	23	27	31	43	28	57	56	65	34	59	30	43	25	42	90	100	112	78	25	103	72	61	66	18	75
RTS0035724	87	60	50	66	17	67	58	67	45	67	30	47	32	52	40	37	34	23	57	76	67	64	69	100	46	91	45	66	121	149	151	118	21	157	146	105	72	33	65
RTS0035725	73	64	54	61	10	28	46	73	37	82	21	26	17	19	24	36	31	44	27	54	55	46	71	59	31	83	32	55	121	153	160	119	34	128	109	96	74	22	77
RTS0035726	61	61	36	47	12	43	42	96	38	85	17	18	19	33	15	26	26	26	29	67	48	40	62	45	33	82	25	50	92	159	134	90	26	180	132	112	70	24	76
RTS0035727	36	35	27	43	11	38	50	44	64	47	23	28	21	23	13	22	19	31	29	38	35	49	31	39	29	51	13	45	73	97	94	62	33	65	81	49	50	22	64
RTS0035728	55	42	51	63	8	40	40	72	39	76	17	29	12	34	18	28	25	22	23	45	51	42	30	49	36	51	24	47	103	138	122	95	30	131	101	96	73	28	82
RTS0035729	48	44	46	50	17	30	55	74	41	55	16	19	22	27	26	26	22	20	19	51	54	40	33	62	39	53	20	42	91	111	112	81	32	112	87	75	53	21	81
RTS0035730	86	29	58	65	12	32	47	54	42	65	21	20	21	15	17	26	17	31	28	69	57	45	35	59	31	56	32	33	105	147	157	73	36	112	90	67	44	22	50
RTS0035731	58	46	44	45	11	35	37	68	127	65	20	23	14	18	27	26	17	21	14	39	33	41	32	53	25	36	10	50	71	110	113	68	25	123	76	68	59	26	61
RTS0035732	75	48	33	44	23	48	46	58	47	53	16	16	14	38	38	22	26	18	18	61	40	31	44	25	47	77	26	38	88	89	97	80	23	139	88	99	111	29	78
RTS0035734	203	203	109	115	69	93	119	280	89	300	20	21	60	52	75	65	37	36	20	139	73	46	135	103	74	108	64	116	255	422	388	207	216	510	360	299	305	114	156
RTS0035735	139	62	89	96	16	61	61	99	38	100	33	54	58	65	31	47	44	28	64	108	87	62	49	119	65	106	74	49	132	222	223	120	44	224	166	127	111	36	78
RTS0035736	148	73	85	89	17	61	57	83	82	103	26	31	32	58	30	60	41	35	50	104	95	65	93	79	40	119	40	56	136	284	237	80	49	185	160	89	76	37	96
RTS0035737	79	46	49	77	19	50	63	69	60	74	20	24	27	42	29	50	54	46	57	83	74	55	67	86	38	87	33	51	134	169	146	134	29	145	125	117	70	28	103
RTS0035738	92	48	66	84	8	49	57	74	59	73	37	32	45	30	20	76	46	24	72	75	79	64	95	78	50	119	38	66	137	176	166	135	39	154	121	100	70	22	87
RTS0035739	72	53	47	57	17	53	71	77	71	62	14	22	26	40	15	23	28	28	16	81	50	54	32	50	42	79	31	55	109	153	124	88	48	144	122	96	76	34	86
RTS0035740	39	24	31	29	9	32	31	45	32	32	12	13	8	15	9	15	13	14	11	31	18	41	29	38	19	33	12	23	46	78	64	65	19	81	68	36	32	15	38
RTS0035742	35	19	18	26	6	13	18	21	14	28	7	8	8	10	12	12	8	10	10	20	26	17	9	14	10	30	3	15	42	51	44	32	13	39	47	38	21	10	40
RTS0035743	80	43	55	78	11	40	56	59	36	68	12	13	35	39	35	46	32	13	28	70	64	49	57	71	32	59	40	51	106	129	133	85	49	126	80	97	78	30	72
RTS0035744	53	43	39	44	17	33	42	65	23	48	9	14	28	30	14	18	22	20	23	37	35	50	38	46	21	56	17	36	92	109	93	81	38	102	70	68	55	33	56
RTS0035745	44	35	39	30	11	34	36	42	23	49	8	10	14	24	15	26	12	21	13	36	30	33	26	40	19	44	25	31	66	75	85	72	27	80	65	61	54	21	49
RTS0035746	108	72	73	85	18	45	56	98	22	122	23	23	32	29	27	15	44	36	9	103	81	32	75	67	46	61	34	60	97	186	170	83	22	170	197	105	81	17	57
RTS0035747	42	30	44	48	9	27	31	47	26	47	26	16	26	24	13	17	25	21	26	17	36	27	39	47	37	45	18	34	77	100	98	72	13	92	71	57	48	10	49
RTS0035748	53	43	73	78	12	59	49	83	53	60	14	24	23	30	27	15	24	21	23	65	40	64	23	41	54	57	32	68	100	118	122	88	44	156	116	99	72	40	76
RTS0035749	73	56	66	64	13	35	53	78	37	92	24	19	18	20	22	19	26	13	21	65	57	46	39	72	25	58	25	46	58	132	123	86	27	156	128	85	70	30	74
RTS0035750	84	57	55	56	14	36	42	60	42	68	23	24	26	28	20	36	28	22	31	74	82	48	53	96	40	79	26	54	115	150	135	78	35	118	104	98	59	25	78
RTS0035751	144	77	115	129	25	97	70	103	86	121	55	60	74	114	48	108	68	27	93	224	113	96	118	263	146	165	60	131	195	357	253	152	37	209	201	136	135	46	164
RTS0035753	84	57	75	86	8	36	36	67	26	84	7	20	21	25	8	68	32	13	16	89	27	32	44	42	33	59	26	60	77	115	116	66	22	206	123	75	89	19	58
RTS0035754	77	60	80	82	13	55	61	92	80	96	28	35	25	36	32	27	29	37	23	58	61	64	24	81	38	68	32	73	128	165	150	138	25	150	111	121	98	33	96
RTS0035755	60	46	53	56	12	40	47	87	47	70	20	23	22	31	30	26	34	28	26	54	44	66	25	73	46	71	31	56	80	100	107	104	13	128	106	78	75	25	81
RTS0035756	50	41	63	72	12	36	49	64	46	57	16	25	31	33	21	52	33	24	25	59	35	44	32	50	36	78	23	46	94	100	121	105	21	85	89	70	56	22	71
RTS0035757	53	43	63	69	5	45	44	77	61	70	21	27	30	43	37	32	22	21	26	67	56	46	31	68	44	80	19	74	111	130	134	99	16	114	82	82	70	24	88
RTS0035758	74	34	57	77	8	44	41	61	37	79	11	17	28	51	24	59	20	18	17	85	131	29	78	82	35	79	46	51	69	135	129	83	45	156	120	105	93	31	59
RTS0035759	64	57	35	44	3	27	30	75	44	79	6	37	16	27	71	24	18	23	26	45	24	52	23	46	85	67	29	55	69	97	90	83	22	183	143	78	81	26	65
RTS0035760	50	41	30	40	11	31	34	53	26	53	15	16	15	27	20	28	22	18	14	73	43	38	41	43	22	57	25	45	72	101	111	92	32	109	90	57	65	21	81
RTS0035761	51	35	42	45	13	33	46	56	33	40	10	14	22	24	25	17	29	19	25	53	47	42	20	46	30	66	20	64	80	104	104	87	21	126	63	82	50	17	72
RTS0035762	92	60	64	88	17	56	59	83	62	84	26	23	24	44	29	41	33	28	29	84	69	80	34	60	53	97	49	93	131	159	192	111	35	161	156	91	108	39	127
RTS0035763	451	254	264	285	86	152	222	387	229	368	116	118	163	208	98	459	287	148	167	703	377	268	614	209	143	560	90	173	523	947	743	391	158	688	516	410	194	134	300
RTS0035764	77	61	59	70	11	41	57	102	66	93	25	36	32	42	52	49	48	44	46	79	68	70	38	80	56	81	31	69	110	134	138	122	31	141	118	89	67	26	100
RTS0035766	118	57	80	95	17	74	66	71	62	80	32	104	45	72	32	110	80	40	69	74	63	114	57	148	51	126	45	66	179	319	246	134	54	170	126	116	68	49	114
RTS0035767	52	45	42	54	9	37	44	53	29	35	20	14	20	19	20	15	23	20	23	36	32	53	18	50	21	45	27	39	70	92	90	86	17	75	68	65	52	16	59
RTS0035768	76	67	54	76	32	35	63	91	50	72	19	23	22	34	37	23	21	13	23	58	47	59	38	56	42	66	34	63	116	150	129	132	55	150	111	106	79	38	108
RTS0035769	117	65	114	114	29	65	93	106	68	151	41	59	58	69	39	72	57	51	115	135	137	75	110	161	70	137	56	98	139	257	236	118	49	228	212	130	110	53	125
RTS0035770	72	50	53	49	9	39	39	98	45	70	18	18	19	29	16	33	26	25	40	62	51	55	35	44	27	86	26	48	92	116	154	96	27	147	123	93	80	19	94
RTS0035771	63	45	45	62	12	38	48	62	49	74	21	17	34	44	29	56	37	30	42	50	53	49	50	89	47	59	37	81	129	140	147	99	36	115	76	77	74	33	68
RTS0035772	48	28	41	39	10	43	55	46	50	54	11	21	21	21	25	15	16	17	20	44	31	48	24	46	30	40	21	48	82	119	92	86	16	104	68	82	67	18	75
RTS0035773	83	69	67	65	17	64	55	91	57	102	22	33	28	41	19	44	47	40	34	59	71	51	41	96	25	79	35	56	117	172	152	99	49	180	120	98	74	37	67
RTS0035775	37	29	35	38	17	30	24	48	53	49	13	37	21	22	25	19	26	14	32	27	34	36	32	43	26	35	13	31	66	77	83	48	27	79	70	57	34	25	49
RTS0035776	101	61	79	82	18	54	63	86	57	94	17	19	32	41	25	29	48	27	24	66	75	50	57	77	41	86	35	45	152	183	176	130	41	147	142	110	81	32	111
RTS0035778	62	63	69	84	11	49	79	103	84	102	24	31	23	42	30	31	32	33	61	89	66	105	52	89	55	108	44	73	151	162	142	129	27	130	112	114	104	33	127
RTS0035779	128	78	64	66	12	34	70	96	48	100	21	22	32	38	15	48	30	19	30	83	70	33	70	57	54	72	39	77	109	237	178	89	32	230	168	116	66	30	85
RTS0035780	101	67	83	97	26	65	59	84	68	98	38	34	38	36	31	45	61	22	28	139	78	66	75	94	52	104	31	67	113	219	162	104	44	167	137	120	84	39	93
RTS0035781	115	65	74	79	12	51	75	102	67	83	26	44	31	66	19	39	60	42	45	111	109	47	78	98	50	120	43	73	169	234	204	148	34	193	146	121	82	42	122
RTS0035782	51	48	56	42	14	33	46	62	45	71	12	16	20	36	28	23	25	13	15	53	43	51	39	60	31	65	22	53	86	117	122	122	27	142	84	69	61	38	80
RTS0035783	52	36	51	57	14	43	41	74	41	75	16	14	23	33	18	67	24	18	8	66	45	35	31	28	29	46	29	35	79	131	147	86	37	149	121	90	93	27	71
RTS0035785	30	10	31	18	12	17	13	29	20	28	10	11	8	15	11	9	15	6	6	24	18	17	10	19	11	15	12	13	34	46	69	43	17	66	42	32	22	11	21
RTS0035786	47	46	47	43	5	25	33	73	38	44	15	17	22	22	22	31	40	23	26	60	37	52	33	41	37	65	20	44	76	93	96	90	28	100	59	63	61	20	72
RTS0035787	52	41	35	32	6	37	30	53	39	48	13	17	10	17	23	33	31	17	29	33	31	30	39	37	33	49	17	35	61	89	108	67	8	84	72	69	52	11	55
RTS0035788	43	43	33	36	17	49	43	49	37	40	15	67	15	21	28	16	19	22	17	36	31	63	22	45	45	55	24	58	76	103	98	79	25	85	59	71	56	26	80
RTS0035789	42	37	36	36	13	33	36	49	30	69	12	18	18	27	16	20	14	16	13	38	46	40	29	33	27	42	20	37	79	92	89	75	24	94	80	60	44	15	56
RTS0035790	46	45	44	37	9	36	34	54	55	55	16	24	25	22	22	25	23	18	21	42	35	39	27	41	28	50	33	57	70	92	105	83	32	89	77	65	67	25	75
RTS0035791	52	34	41	42	7	46	54	68	27	53	27	18	21	34	27	31	28	22	22	65	33	51	38	57	46	50	28	42	91	105	116	89	22	125	90	88	57	24	76
RTS0035792	52	38	33	35	13	43	42	54	34	50	10	13	21	17	24	25	17	19	18	46	39	48	23	50	39	57	24	49	71	97	117	78	30	106	81	74	62	23	84
RTS0035793	59	39	52	63	7	43	55	51	48	47	15	28	22	34	24	28	18	29	48	68	56	61	64	102	36	75	19	45	109	105	105	109	32	79	60	60	38	30	79
RTS0035794	48	26	37	30	25	28	37	37	23	45	7	9	10	20	8	11	14	4	10	35	19	28	28	30	20	29	11	32	60	69	74	61	22	89	61	66	32	20	65
RTS0035795	56	56	48	43	10	39	46	65	44	56	24	20	13	19	18	28	25	12	31	63	36	43	30	47	34	56	25	47	92	115	115	116	29	131	83	82	62	28	82
RTS0035796	46	35	46	32	7	38	34	53	32	42	15	16	25	22	16	14	18	15	41	33	26	45	43	53	31	66	23	43	74	68	71	63	17	70	66	54	55	20	52
RTS0035797	42	33	43	36	13	40	31	42	22	45	14	14	12	10	15	12	16	17	13	38	33	28	26	33	29	38	22	29	48	89	64	51	18	83	52	55	52	21	42
RTS0035798	35	31	36	46	4	26	38	46	33	34	17	15	14	26	15	24	9	15	16	50	22	31	28	44	18	42	13	50	53	73	85	69	17	69	61	57	54	15	48
RTS0035799	70	44	42	35	18	31	41	75	41	79	9	16	14	27	10	21	13	15	17	39	39	40	40	31	30	57	26	33	87	135	129	80	52	93	81	69	60	31	66
RTS0035800	84	46	67	75	14	54	61	93	64	62	33	33	36	43	25	49	42	30	30	70	63	78	58	86	52	98	29	66	115	151	162	113	25	128	110	93	83	25	103
RTS0035801	45	40	34	38	1	36	36	49	21	48	20	11	15	12	20	18	19	7	12	33	39	26	29	29	22	45	19	37	75	62	77	75	24	82	67	55	44	36	41
RTS0035802	58	38	36	47	6	35	36	55	28	69	15	16	15	20	23	15	20	25	21	47	53	47	37	52	42	60	21	57	93	134	98	78	28	96	94	80	67	20	71
RTS0035803	81	66	54	73	17	59	43	76	58	93	26	34	26	41	25	44	44	34	29	109	76	66	61	96	47	95	39	77	99	145	154	100	44	182	159	117	99	29	104
RTS0035805	87	62	41	61	18	42	43	88	62	143	26	34	31	56	23	40	34	16	36	89	76	55	38	50	48	67	35	44	88	136	141	76	49	206	153	82	91	31	72
RTS0035806	65	56	63	67	11	59	42	74	58	78	20	21	25	26	30	36	32	22	37	60	59	48	46	72	43	76	32	64	116	138	153	112	25	147	105	103	84	30	100
RTS0035808	45	30	40	50	9	47	36	63	36	54	12	9	18	29	17	23	25	29	21	41	38	58	30	42	26	53	23	57	86	86	115	93	29	95	78	77	64	29	68
RTS0035809	86	129	60	64	12	71	76	124	60	146	24	35	22	53	31	31	135	267	101	51	57	171	41	143	73	80	41	69	136	149	164	149	32	237	203	112	89	38	174
RTS0035810	40	21	28	23	8	24	20	36	29	41	4	9	10	13	8	13	14	13	15	27	21	30	20	33	16	34	15	29	44	66	56	57	10	57	42	34	36	21	43
RTS0035811	29	34	32	33	7	24	27	49	23	35	9	13	16	25	11	4	19	13	12	39	36	26	27	38	15	48	14	25	53	52	58	49	19	79	50	51	63	16	55
RTS0035812	54	31	42	50	16	34	39	54	36	50	14	19	24	29	13	70	38	20	22	85	49	35	58	66	38	63	35	51	102	124	123	104	27	108	82	81	44	19	76
RTS0035813	51	35	35	35	12	39	36	56	47	47	17	12	18	12	18	16	20	30	34	42	23	53	26	43	23	51	33	48	81	91	103	70	23	84	76	77	63	19	67
RTS0035814	81	55	63	55	20	49	44	75	58	86	27	34	31	42	28	34	36	32	36	67	75	43	68	54	35	74	37	54	109	174	162	85	32	160	105	96	69	23	61
RTS0035815	88	50	93	79	13	68	44	84	53	84	23	29	36	48	28	50	40	30	55	90	85	63	61	69	37	113	26	55	136	202	182	110	33	159	115	104	81	34	89
RTS0035816	48	34	45	34	6	36	39	44	45	49	12	12	17	25	21	27	23	22	16	42	36	41	24	41	34	44	21	36	89	71	82	57	15	94	70	86	54	25	63
RTS0035817	120	71	81	102	12	65	86	120	96	125	23	35	35	37	42	59	49	37	43	93	84	92	76	119	60	102	45	89	141	197	182	150	41	229	217	123	84	42	110
RTS0035819	89	60	77	74	16	52	54	62	44	68	18	21	32	49	21	49	32	17	37	80	55	58	61	52	36	73	38	55	92	162	143	99	24	119	100	96	79	33	86
RTS0035820	72	43	62	59	13	52	59	63	58	75	21	26	23	30	29	33	25	18	22	45	56	47	29	54	44	61	28	47	112	134	134	130	34	146	112	71	83	29	103
RTS0035821	46	24	44	46	7	38	29	69	45	53	17	17	9	36	28	25	22	22	35	45	29	30	31	56	26	67	22	55	73	83	84	69	23	122	90	56	68	19	67
RTS0035822	60	74	63	61	11	55	44	103	70	103	16	17	25	57	24	36	28	11	22	60	39	60	29	63	39	74	27	44	102	130	142	100	25	189	182	89	71	22	79
RTS0035823	101	90	77	96	16	36	53	115	54	144	18	41	62	52	31	27	40	47	64	115	91	60	69	123	82	95	43	141	75	152	135	68	27	295	217	112	107	30	63
RTS0035824	167	106	82	94	24	68	68	99	68	118	40	55	46	65	32	101	88	46	54	120	121	59	141	121	52	149	96	86	207	313	280	190	47	236	227	142	160	38	135
RTS0035825	53	43	49	56	10	18	42	54	34	43	16	22	19	21	24	30	25	22	34	54	46	34	29	47	25	54	22	43	84	102	102	63	38	94	73	60	46	12	67
RTS0035826	45	38	32	54	14	35	48	69	53	44	12	13	24	21	19	21	28	20	21	62	50	56	39	48	36	44	26	55	79	84	90	76	33	90	80	54	48	27	67
RTS0035827	72	42	57	52	10	41	47	87	46	57	17	22	17	30	16	23	31	25	28	50	52	49	24	59	27	57	23	46	84	87	116	105	20	128	113	72	78	19	85
RTS0035828	41	29	25	35	6	23	26	48	24	44	13	16	16	22	17	19	22	26	7	26	31	37	18	32	15	42	15	35	57	60	86	66	29	96	59	61	54	34	54
RTS0035829	59	38	35	40	11	63	52	48	29	41	10	32	19	31	19	10	13	23	21	45	19	30	28	65	47	41	21	61	59	115	100	66	21	92	75	71	33	30	49
RTS0035830	57	53	38	45	16	44	46	70	34	62	12	15	15	13	20	15	20	14	14	41	27	35	38	52	24	50	18	43	90	132	101	77	38	116	94	92	53	33	59
RTS0035831	37	37	38	48	10	30	32	49	31	53	16	11	16	14	16	14	19	12	22	27	44	42	15	39	24	31	17	44	64	82	85	68	24	80	69	55	44	13	49
RTS0035832	42	38	34	31	12	34	37	44	27	50	13	11	14	20	22	20	13	4	21	29	42	28	19	37	25	55	18	29	69	91	71	67	14	94	57	68	53	21	71
RTS0035833	46	26	44	28	6	19	28	46	26	33	11	17	16	17	15	19	16	9	18	22	31	37	28	34	24	54	19	37	53	74	66	75	19	80	52	57	44	18	43
RTS0035834	35	31	34	34	20	37	35	52	26	41	13	69	18	15	5	16	15	10	13	30	32	55	29	41	28	38	13	40	64	79	78	56	21	71	62	59	39	22	43
RTS0035835	51	50	57	38	7	43	38	57	35	56	15	25	14	28	24	26	30	17	24	57	33	55	32	54	37	53	28	52	107	103	105	94	16	100	91	78	58	26	80
RTS0035836	51	26	34	40	10	42	37	68	36	55	16	16	22	19	20	24	22	15	19	41	35	44	30	35	23	45	17	38	95	106	95	73	17	94	70	66	62	14	72
RTS0035837	82	53	58	68	13	43	47	101	59	77	29	32	25	40	27	40	37	26	48	84	87	55	65	87	36	102	38	59	120	167	170	100	22	152	114	108	80	26	55
RTS0035838	55	49	60	41	6	43	52	61	39	68	18	15	19	19	18	24	21	14	20	50	33	38	35	31	16	58	25	61	98	110	118	93	24	116	96	60	75	25	92
RTS0035839	116	79	92	91	24	59	71	115	49	125	21	26	35	55	31	37	24	23	17	77	90	63	44	82	41	91	50	72	117	200	176	104	50	206	197	139	120	35	85
RTS0035840	73	64	46	56	16	40	66	98	116	75	26	42	37	52	29	40	46	117	63	93	59	59	63	73	57	146	36	75	123	154	158	112	41	191	146	132	104	50	95
RTS0035841	71	56	64	64	15	47	44	95	60	87	18	22	30	30	28	29	27	13	34	52	51	50	40	73	36	69	26	59	117	157	175	117	32	156	120	91	98	30	110
RTS0035842	31	22	30	39	4	36	27	43	33	187	13	10	16	10	11	21	18	10	13	32	27	35	19	36	21	54	19	34	60	62	67	70	25	58	66	52	51	20	54
RTS0035843	85	60	56	83	15	58	44	95	76	82	32	29	25	34	29	42	35	24	38	76	80	90	52	96	52	85	41	77	112	146	149	130	37	144	152	113	106	41	95
RTS0035844	71	60	44	52	15	48	38	62	48	67	14	14	28	19	21	28	27	21	21	56	49	49	49	59	32	76	38	49	90	116	107	75	25	130	90	89	67	27	79
RTS0035846	45	36	37	40	6	30	41	46	35	45	16	10	12	10	16	18	19	15	15	37	30	37	29	46	21	42	17	36	65	80	72	78	18	88	50	53	52	12	60
RTS0035847	44	25	33	50	7	31	45	44	25	37	15	13	20	19	21	18	10	20	10	37	34	41	28	34	32	37	27	47	50	98	82	57	18	72	72	64	43	13	53
RTS0035848	41	32	26	28	5	30	46	53	26	52	7	10	13	24	11	12	15	13	15	23	17	40	18	30	26	37	20	37	63	71	81	73	13	89	70	72	44	20	57
RTS0035849	48	36	40	55	8	31	31	59	31	56	12	20	27	28	25	26	22	15	20	47	45	55	39	43	29	59	23	54	100	105	103	77	28	87	64	70	79	20	82
RTS0035851	61	49	38	46	4	28	50	56	30	61	16	18	27	28	26	26	20	13	28	73	34	43	31	47	36	61	19	53	92	110	109	74	22	103	81	77	65	21	60
RTS0035853	71	60	54	75	21	45	52	92	62	91	17	21	21	26	26	26	27	19	21	49	50	52	42	62	39	73	34	53	115	181	147	104	40	165	132	90	77	30	109
RTS0035854	60	41	49	56	11	57	45	64	51	57	17	26	32	30	18	40	25	30	28	64	59	48	44	60	39	74	32	53	110	126	110	99	27	125	95	76	85	29	72
RTS0035855	200	159	131	154	33	87	93	198	143	220	55	72	74	88	46	83	117	56	146	149	220	85	106	165	80	228	60	100	313	396	354	236	82	437	374	226	182	39	135
RTS0035856	43	36	19	42	11	25	41	61	37	68	9	15	15	24	13	27	15	16	32	41	36	55	32	51	26	38	14	39	78	89	91	93	20	73	70	89	64	20	81
RTS0035857	51	27	27	37	8	33	29	60	47	51	5	8	15	25	13	14	16	13	20	35	33	48	21	26	24	34	15	33	70	91	82	77	20	87	63	55	50	22	54
RTS0035858	76	62	59	42	18	44	42	78	40	88	15	18	26	37	23	29	47	12	41	91	105	39	55	51	37	49	19	52	102	123	114	99	41	128	127	58	57	17	59
RTS0035859	49	44	42	29	11	38	49	66	30	49	15	15	16	23	25	14	16	13	25	137	34	40	24	45	37	45	32	43	93	115	105	76	25	126	67	58	79	24	82
RTS0035860	68	50	69	64	13	51	46	102	59	92	27	33	32	46	19	37	35	22	39	83	57	76	58	77	49	78	26	56	136	133	149	96	24	161	112	95	86	29	100
RTS0035861	95	61	56	66	11	27	39	88	47	74	20	28	21	34	25	72	26	36	24	92	74	43	54	75	44	103	39	82	103	163	169	110	39	132	90	93	69	29	74
RTS0035862	61	38	38	44	11	31	42	46	26	47	15	15	9	11	15	18	13	10	19	36	45	51	29	44	22	53	23	35	65	92	85	74	19	99	72	60	46	18	62
RTS0035863	66	58	63	73	12	53	56	82	61	89	30	46	21	30	32	48	54	28	34	77	84	63	55	91	48	96	30	52	109	160	168	121	31	172	144	109	105	37	100
RTS0035864	42	49	50	44	19	45	44	66	94	70	25	18	21	17	14	30	28	39	35	47	44	44	43	89	40	45	21	43	69	87	100	82	19	95	78	71	54	38	81
RTS0035865	51	48	43	60	10	36	40	56	42	51	19	20	27	31	22	33	24	22	26	50	53	47	21	62	40	62	29	55	74	121	119	92	18	108	103	63	55	18	70
RTS0035866	131	83	106	151	22	78	85	128	76	126	36	39	54	53	52	67	58	55	69	140	127	86	113	124	81	100	68	88	178	288	255	159	60	230	223	158	238	31	119
RTS0035867	71	51	69	83	20	58	55	110	77	80	35	35	27	54	27	36	30	31	38	107	80	77	82	129	63	82	38	79	134	164	164	132	33	137	140	109	92	27	122
RTS0035868	294	87	179	162	50	129	135	118	106	150	42	34	38	133	28	41	50	25	37	190	219	109	87	83	79	131	74	106	183	473	467	119	77	249	211	182	176	42	153
RTS0035869	40	36	29	40	8	33	34	72	33	40	17	14	13	24	32	17	19	17	15	37	33	29	35	43	21	54	23	29	80	82	83	74	23	96	66	62	52	19	51
RTS0035870	55	49	61	69	22	53	40	62	56	65	15	22	27	22	20	23	27	19	31	69	38	42	36	53	33	64	30	54	81	115	133	77	39	115	99	83	59	23	69
RTS0035871	99	69	62	72	14	54	45	113	64	112	23	35	28	56	28	50	41	36	37	84	103	67	90	107	54	128	46	69	134	200	180	106	39	180	154	126	82	18	79
RTS0035872	75	44	90	83	18	55	68	82	52	76	27	28	29	36	35	45	37	26	31	89	101	69	74	80	35	97	31	54	138	151	154	120	30	147	101	90	78	42	115
RTS0035873	51	36	30	33	6	48	42	48	34	48	12	7	10	18	24	19	15	13	19	31	40	39	38	50	29	47	16	34	76	77	103	78	32	97	65	71	60	24	57
RTS0035874	43	34	42	45	14	28	37	43	57	51	26	17	20	27	21	33	17	29	22	35	82	53	46	70	29	42	22	43	51	102	86	62	22	78	58	69	49	28	47
RTS0035876	59	44	58	51	19	43	41	68	33	75	14	18	34	42	27	48	31	36	47	81	48	50	53	60	47	82	34	62	104	138	129	87	22	131	108	72	70	38	68
RTS0035877	63	31	33	50	13	47	35	42	30	42	20	14	17	38	15	11	32	14	32	65	51	23	46	63	32	45	14	21	73	116	112	72	26	88	63	46	47	24	57
RTS0035878	86	58	60	62	14	51	51	89	60	66	24	39	33	29	25	44	34	29	40	66	62	66	49	62	49	96	41	69	113	138	148	114	27	130	110	88	80	37	84
RTS0035880	37	37	52	37	12	32	34	48	34	37	13	11	22	20	10	20	24	11	22	50	27	40	30	53	27	51	22	40	84	91	98	79	18	116	70	54	69	14	67
RTS0035881	48	40	41	40	9	39	36	55	25	44	13	14	21	35	25	37	18	27	29	47	42	44	37	57	28	68	22	40	76	98	106	69	18	103	62	70	53	22	63
RTS0035883	187	145	160	203	22	111	132	150	126	198	66	86	74	88	36	105	109	75	77	180	218	95	190	211	87	379	90	153	254	420	384	316	80	361	303	233	161	62	149
RTS0035885	103	34	69	89	16	36	42	56	110	80	29	39	32	49	21	25	32	45	62	91	92	58	125	55	26	99	40	47	115	163	131	74	41	96	93	70	52	39	80
RTS0035886	127	77	94	90	40	67	76	127	90	106	21	26	36	43	24	31	26	34	22	76	58	54	50	78	38	70	42	65	147	234	207	129	83	238	179	146	97	62	105
RTS0035887	40	34	33	29	10	25	24	30	33	33	8	5	8	18	10	12	8	13	22	61	31	32	15	33	24	31	14	30	55	81	76	60	19	64	55	65	35	14	52
RTS0035888	219	104	95	124	26	84	107	107	100	158	32	61	59	111	28	60	57	65	82	153	153	92	135	83	68	113	52	80	212	426	348	165	61	283	244	178	116	38	118
RTS0035889	68	47	43	56	8	35	35	58	50	61	19	27	29	29	17	26	18	28	27	55	62	38	49	73	28	69	26	50	113	118	101	89	29	119	82	67	60	30	60
RTS0035890	47	31	43	60	14	47	37	64	36	45	15	19	20	20	20	34	32	24	21	52	32	48	35	42	30	51	29	53	83	98	94	76	21	81	78	59	63	25	73
RTS0035891	42	25	38	39	4	28	29	44	40	38	18	14	18	35	13	9	21	19	14	40	32	40	31	46	25	46	24	43	52	83	52	85	27	91	53	43	53	19	52
RTS0035892	52	28	42	45	10	46	39	74	77	48	19	20	20	27	20	28	26	29	17	44	33	34	29	36	36	52	21	38	106	119	93	87	43	112	77	68	66	25	83
RTS0035893	62	47	47	40	16	38	47	56	39	47	17	20	16	25	22	22	18	16	19	50	45	43	38	50	30	60	28	47	109	111	88	82	34	105	74	74	56	37	61
RTS0035894	97	58	81	94	9	40	69	120	96	109	33	30	30	43	26	39	28	26	46	53	85	108	55	94	69	118	54	77	116	155	161	134	28	156	148	145	90	30	82
RTS0035895	46	38	23	50	7	38	36	41	33	44	13	18	11	29	18	22	17	12	16	39	35	36	22	44	25	40	24	35	54	85	93	77	25	95	53	67	55	21	54
RTS0035896	365	122	303	315	31	218	145	140	392	273	131	139	127	215	23	36	98	135	200	318	790	85	266	615	100	595	56	73	252	736	563	175	91	384	442	161	196	32	173
RTS0035897	61	42	42	37	12	45	40	70	34	73	10	18	33	17	25	19	29	17	22	43	40	45	27	59	27	45	20	59	113	124	123	94	34	137	93	98	61	39	77
RTS0035898	91	109	50	54	19	62	62	128	62	125	25	49	24	59	49	30	42	32	30	111	52	51	155	137	89	96	55	75	131	174	170	118	38	248	170	160	160	22	92
RTS0035899	190	135	161	203	40	95	107	144	160	175	82	122	104	108	51	123	141	111	178	233	217	89	302	297	128	314	111	115	265	460	337	254	69	303	249	180	107	63	156
RTS0035900	1292	460	653	770	127	374	465	501	426	741	325	365	216	948	147	934	344	276	276	1785	2171	286	717	889	307	832	245	328	1035	3006	1674	486	265	1316	1284	500	794	151	393
RTS0035901	46	44	42	37	11	33	31	59	37	65	18	13	18	17	14	20	23	20	18	42	34	43	23	50	37	51	28	48	81	99	107	88	41	91	68	89	53	26	82
RTS0035903	83	53	46	60	15	42	60	85	48	94	11	22	24	23	20	25	28	13	22	53	42	51	31	50	35	62	27	51	102	152	128	101	38	164	113	109	69	29	90
RTS0035904	48	30	39	49	11	35	42	51	36	42	10	12	17	19	22	13	13	18	14	49	31	35	34	52	28	49	15	42	71	84	102	70	23	78	60	67	59	27	46
RTS0035905	49	40	38	32	13	36	44	47	38	46	17	19	18	21	17	21	20	18	24	41	35	43	42	44	28	57	25	40	90	80	86	75	17	98	73	74	56	16	60
RTS0035906	75	50	72	78	8	50	47	91	59	76	27	31	29	57	37	43	42	39	43	102	77	68	42	89	39	96	30	64	117	138	122	109	25	116	106	67	82	37	86
RTS0035907	79	71	66	99	16	55	56	111	53	95	30	37	29	49	36	45	64	27	45	103	69	56	92	93	69	92	60	68	168	171	153	164	33	193	105	141	101	36	139
RTS0035909	80	54	68	63	22	54	44	89	43	76	22	24	21	29	32	17	22	19	20	57	57	49	42	51	34	70	15	58	99	136	141	92	56	142	93	99	87	27	80
RTS0035910	43	31	29	39	9	24	37	45	23	46	6	13	13	21	12	15	16	10	17	36	37	27	29	35	20	39	24	27	58	99	74	50	27	64	79	45	36	23	52
RTS0035911	126	66	59	53	24	124	47	84	36	81	17	317	22	44	34	35	64	29	61	112	50	243	82	69	40	63	32	92	143	202	250	126	46	147	116	112	65	31	83
RTS0035912	137	96	80	113	27	62	74	88	122	120	49	46	57	71	37	69	62	66	57	141	107	84	120	119	63	140	59	73	162	306	238	142	34	206	173	149	117	42	124
RTS0035914	340	214	263	310	26	152	132	217	165	309	86	132	131	160	63	126	122	146	168	374	358	140	357	358	105	318	119	251	370	781	665	246	89	519	483	289	185	73	189
RTS0035915	75	48	45	53	12	40	39	54	33	61	14	17	25	38	21	34	26	18	31	78	61	45	42	59	29	48	34	43	105	113	128	90	29	112	87	63	58	27	57
RTS0035916	96	79	74	89	13	53	67	115	65	136	30	42	42	36	33	32	48	45	32	87	84	59	57	102	48	107	38	78	107	176	174	147	42	185	167	105	93	35	98
RTS0035917	37	39	38	43	14	36	40	49	46	70	24	20	16	24	7	25	19	12	9	38	38	51	25	38	29	37	18	51	70	98	97	75	17	89	88	65	56	28	66
RTS0035918	44	41	40	43	8	36	47	57	36	77	7	14	17	28	18	21	25	17	24	49	65	55	35	47	42	61	31	55	87	119	112	73	25	104	87	77	104	27	76
RTS0035920	88	48	46	58	12	46	51	57	42	70	14	23	21	31	21	31	25	16	35	80	51	50	30	47	22	65	35	63	87	149	144	78	32	104	122	74	76	24	86
RTS0035921	59	34	35	39	16	39	48	57	23	48	14	13	19	20	24	21	26	16	17	50	55	36	44	42	27	56	21	58	98	107	108	106	30	101	67	78	55	17	71
RTS0035922	32	25	22	30	7	20	30	39	25	36	9	7	14	16	7	10	8	9	5	32	34	17	13	32	9	31	16	26	55	56	67	40	19	60	60	35	34	15	34
RTS0035923	90	56	43	59	11	53	48	59	42	70	20	28	32	39	19	31	33	12	21	72	77	39	41	77	49	52	45	69	76	153	167	77	24	141	111	82	76	20	69
RTS0035924	54	37	31	56	8	33	52	53	42	34	11	16	15	23	15	21	15	20	25	42	39	40	35	37	17	38	16	36	69	128	121	90	25	92	62	56	65	20	56
RTS0035925	100	70	61	80	27	73	68	119	65	118	19	28	17	35	29	34	22	31	28	59	41	39	59	64	32	62	36	45	125	192	158	109	78	198	138	94	77	41	94
RTS0035926	48	38	34	26	10	35	24	49	30	40	13	10	11	11	21	13	15	16	21	40	26	27	27	29	20	45	19	31	75	95	97	76	29	82	62	45	50	24	43
RTS0035927	48	40	39	41	13	22	30	56	30	43	11	17	12	24	21	10	16	18	18	37	41	38	27	32	25	54	15	42	89	83	90	75	26	74	64	50	49	22	73
RTS0035928	79	62	43	50	21	40	37	74	69	77	20	36	34	50	23	41	21	23	41	52	53	30	44	74	36	60	35	49	113	156	151	83	49	162	130	112	106	41	75
RTS0035929	197	118	130	145	29	89	88	160	52	173	43	39	41	75	47	56	58	29	55	214	184	81	123	232	102	138	66	113	209	423	370	166	65	378	309	201	134	49	141
RTS0035930	40	36	36	34	8	26	22	47	25	29	13	11	10	16	12	9	15	17	13	39	32	42	26	26	11	44	12	26	63	75	79	66	21	72	51	52	47	30	54
RTS0035931	80	37	74	82	11	51	54	81	48	87	27	38	24	35	24	37	33	39	62	83	81	61	41	78	42	77	36	74	110	131	145	102	32	171	133	93	94	27	88
RTS0035932	51	36	29	34	12	34	43	67	38	59	12	11	13	15	22	34	23	15	26	50	36	50	33	40	29	35	14	47	94	99	108	101	34	95	54	83	55	31	63
RTS0035933	84	55	52	77	14	60	51	68	47	89	29	24	29	31	27	34	30	18	30	64	58	56	35	55	40	90	25	36	106	123	151	93	33	133	92	77	65	34	90
RTS0035934	88	76	56	54	19	46	59	92	53	95	25	19	21	31	38	42	41	27	31	71	61	73	38	63	37	79	36	87	122	154	160	124	49	137	113	101	74	41	67
RTS0035935	74	76	59	62	15	53	48	83	54	83	27	19	28	43	25	35	32	30	35	61	64	47	64	89	38	100	40	64	108	159	169	108	40	159	134	100	71	52	73
RTS0035937	61	113	39	52	5	35	35	74	56	62	22	21	22	35	22	30	31	28	52	47	45	39	37	64	33	70	39	48	85	90	118	78	23	112	81	83	60	24	74
RTS0035938	104	74	76	90	17	46	57	83	53	80	26	44	29	34	28	47	33	30	64	93	78	42	73	86	33	82	45	81	123	146	169	105	52	182	123	113	92	30	82
RTS0035939	47	92	42	41	24	43	35	63	37	81	20	102	20	16	33	21	25	14	102	38	39	46	30	39	40	52	18	55	67	87	85	62	218	120	115	71	70	34	58
RTS0035940	45	31	22	54	11	36	50	42	37	34	12	14	14	30	26	19	20	9	13	50	41	39	23	48	30	53	30	47	83	81	107	55	28	91	72	59	65	25	74
RTS0035941	36	23	34	38	6	33	35	61	31	46	14	27	19	21	17	18	24	8	11	37	23	35	25	46	15	53	27	43	70	73	92	77	27	91	69	57	61	28	67
RTS0035943	52	33	34	40	7	37	31	48	38	65	14	9	19	13	15	14	23	18	13	39	23	44	25	29	22	49	20	43	69	76	81	73	9	95	62	71	59	37	59
RTS0035944	53	38	36	51	10	39	42	66	41	61	16	18	13	18	15	25	35	23	21	41	32	41	50	42	32	46	31	47	79	105	113	91	28	113	79	77	57	30	61
RTS0035945	77	69	45	60	16	55	60	111	49	90	25	28	23	33	29	27	26	27	18	82	54	65	35	50	49	62	21	88	113	157	163	102	67	161	125	116	94	43	79
RTS0035946	85	55	57	63	13	48	52	78	42	83	22	32	27	41	18	35	51	17	37	75	54	47	90	64	38	99	36	53	132	161	156	113	31	124	98	84	64	20	104
RTS0035948	84	54	91	84	17	43	49	67	42	83	21	37	34	36	25	52	42	37	35	79	76	62	83	79	53	88	34	66	106	176	151	90	33	130	129	87	93	34	88
RTS0035949	69	56	70	78	21	40	43	74	25	70	22	13	12	31	17	59	53	24	76	79	100	32	49	217	37	150	28	66	101	150	105	94	54	119	90	80	55	40	66
RTS0035950	61	44	68	89	11	61	65	89	60	57	26	27	30	45	30	38	44	35	38	67	53	76	63	95	62	93	31	91	128	139	122	107	26	145	96	94	90	33	110
RTS0035951	49	34	49	58	9	38	45	63	36	52	20	24	16	22	25	16	21	17	24	57	40	53	31	59	34	60	26	47	76	93	93	64	22	92	79	70	67	22	78
RTS0035952	291	160	104	133	26	124	75	158	63	245	60	76	87	142	83	63	111	63	86	255	143	78	234	207	150	190	95	157	194	482	452	133	68	497	399	176	224	51	114
RTS0035953	55	32	55	51	12	40	40	49	34	60	14	19	29	26	15	21	27	24	33	59	43	42	44	65	34	63	34	49	88	91	115	68	24	107	105	68	46	19	60
RTS0035954	96	87	46	79	21	56	58	87	117	113	22	34	57	34	55	93	34	43	52	103	75	60	135	112	71	86	35	121	135	208	216	90	29	208	167	139	78	31	91
RTS0035955	314	164	153	208	26	94	108	196	107	289	59	93	88	144	79	101	84	78	127	187	306	94	218	302	64	255	93	147	264	639	526	187	69	475	441	291	172	42	160
RTS0035957	41	20	30	40	5	27	24	38	19	38	9	19	15	16	17	31	25	10	16	37	30	39	25	33	24	36	17	40	61	61	80	48	9	73	73	50	36	13	52
RTS0035958	44	50	34	44	12	36	42	78	29	84	10	15	23	19	14	108	21	24	24	63	40	47	25	55	31	46	22	56	80	88	91	78	20	147	101	86	64	37	59
RTS0035959	74	47	41	55	10	53	65	76	51	74	24	23	25	32	29	35	29	20	25	54	43	60	44	53	34	78	22	57	116	119	137	120	37	152	107	78	72	31	91
RTS0035960	35	29	27	35	5	11	25	39	23	34	20	14	7	17	13	19	17	6	20	39	29	24	20	29	18	33	11	40	47	70	88	39	18	66	56	41	54	15	42
RTS0035961	65	49	49	39	9	45	47	52	35	55	26	17	21	48	18	17	29	21	44	58	47	28	61	49	41	82	20	41	150	144	120	168	25	89	80	75	49	21	59
RTS0035962	47	36	43	37	10	19	31	45	44	49	15	14	11	17	21	24	17	13	12	38	34	28	29	34	28	42	10	40	59	88	87	51	12	83	80	56	48	20	47
RTS0035963	44	39	40	51	13	36	41	47	28	57	16	14	15	18	21	15	21	15	27	52	34	32	22	39	38	56	27	46	83	101	89	85	30	96	66	61	52	18	74
RTS0035964	42	42	36	39	7	36	32	44	35	52	9	14	20	22	23	20	18	17	14	26	36	56	31	33	18	42	18	41	61	85	81	67	19	79	50	61	46	24	51
RTS0035965	72	46	51	65	14	49	45	71	46	64	26	26	22	45	30	49	30	18	31	60	52	67	28	72	52	83	26	72	84	121	114	92	21	119	89	93	64	20	75
RTS0035966	43	51	31	45	4	34	50	103	23	69	11	23	17	25	15	30	26	15	23	52	53	33	18	43	31	49	35	50	97	104	93	87	22	125	116	78	40	17	65
RTS0035967	54	32	30	40	9	36	35	43	42	45	10	16	21	18	26	18	19	27	13	42	39	33	33	38	29	53	18	31	73	95	88	68	27	80	81	67	56	22	50
RTS0035969	60	46	36	45	11	32	47	68	33	50	22	17	14	20	29	32	22	24	19	59	47	47	37	65	44	49	24	53	82	119	136	111	18	101	84	66	59	28	69
RTS0035970	221	133	139	159	25	96	105	136	97	226	66	65	43	98	40	54	50	45	97	148	237	87	127	145	74	168	81	80	224	466	374	167	52	340	324	169	126	50	124
RTS0035971	49	21	19	27	5	15	22	27	13	28	14	13	17	19	10	17	17	19	18	29	32	23	18	33	21	35	11	21	53	70	86	43	19	62	42	49	25	11	39
RTS0035972	61	44	34	34	18	32	41	54	33	38	20	18	17	16	12	19	16	12	15	40	39	34	30	49	20	41	20	39	73	81	100	76	27	84	69	63	52	25	69
RTS0035973	73	54	72	66	22	42	48	76	40	79	20	20	20	35	29	34	14	20	19	53	52	45	51	61	27	71	19	59	125	155	160	114	42	124	109	82	67	39	65
RTS0035974	54	50	48	55	13	34	40	78	30	47	33	18	25	19	24	29	29	31	29	75	55	64	41	62	43	93	33	59	101	121	120	105	25	112	85	81	83	28	105
RTS0035977	183	80	100	112	25	136	58	107	56	103	42	65	319	151	34	106	64	53	89	224	128	86	160	104	65	136	52	64	160	327	318	108	87	183	175	110	224	57	139
RTS0035978	47	37	42	47	9	44	39	66	65	42	21	15	20	26	26	22	30	19	36	57	36	44	42	53	42	72	36	62	67	94	92	73	16	70	73	68	69	16	77
RTS0035979	44	40	50	46	16	35	35	49	21	50	13	30	18	20	28	18	27	13	21	39	34	40	36	45	26	40	21	35	79	234	103	47	28	91	75	52	63	19	79
RTS0035980	35	31	16	26	4	28	31	47	23	34	16	9	9	15	16	21	9	12	13	29	19	34	21	31	18	30	10	23	52	54	66	57	17	59	55	56	45	20	36
RTS0035981	55	34	33	39	10	25	36	62	30	44	10	17	22	20	21	22	21	15	7	33	13	28	24	35	34	49	17	41	48	70	72	63	22	70	50	49	50	25	37
RTS0035982	123	75	74	66	9	55	80	109	67	139	28	32	28	46	37	41	38	27	40	85	102	54	83	131	57	100	49	71	172	267	216	114	49	249	203	123	90	28	84
RTS0035983	104	68	101	115	28	63	64	118	84	98	40	28	40	50	45	59	48	53	96	91	84	77	108	129	53	93	61	75	133	193	173	122	45	156	122	97	108	44	105
RTS0035985	68	42	57	56	9	37	56	93	61	71	23	26	13	29	24	32	27	26	21	60	46	52	44	65	32	79	24	55	108	138	154	101	34	154	97	95	70	33	97
RTS0035986	35	40	34	40	10	36	34	49	35	48	16	13	15	20	14	13	20	15	18	44	33	37	43	42	27	38	18	38	91	110	92	69	22	72	56	64	45	33	53
RTS0035987	78	52	52	52	11	44	59	89	55	96	18	28	18	28	15	31	28	26	29	65	53	51	36	74	29	87	24	58	125	143	167	123	41	156	115	110	98	37	105
RTS0035988	48	33	28	32	8	33	30	57	30	60	6	16	17	22	22	15	13	13	16	51	30	47	32	27	14	45	24	36	65	103	65	66	22	80	60	61	57	22	62
RTS0035989	38	24	23	33	8	26	35	33	32	38	12	30	16	17	20	12	24	20	15	31	30	27	23	30	21	40	9	28	46	86	85	55	13	64	53	47	37	10	51
RTS0035990	43	30	27	39	7	27	33	72	28	48	11	21	11	20	16	9	27	10	11	32	35	35	29	39	22	32	14	38	70	70	69	74	20	70	52	45	53	15	55
RTS0035991	33	40	34	43	6	23	39	65	43	39	21	12	17	32	17	15	27	15	18	40	39	50	34	48	28	51	15	50	67	82	105	88	24	101	80	58	55	21	69
RTS0035992	53	50	36	49	12	26	42	53	40	41	15	20	15	26	21	20	20	21	27	38	33	40	24	56	19	64	25	43	108	96	99	83	23	119	75	66	74	18	72
RTS0035993	60	32	48	49	7	32	38	50	36	37	12	14	22	24	22	24	21	21	27	43	38	37	33	53	27	55	23	30	74	81	93	81	23	87	70	73	53	30	80
RTS0035994	70	49	51	48	7	43	44	53	50	61	13	29	62	26	21	41	26	16	33	51	48	48	46	58	26	76	27	52	99	116	110	107	24	110	101	77	79	28	87
RTS0035996	60	61	73	66	17	55	61	92	56	79	24	25	21	32	23	49	40	30	29	77	65	77	65	89	57	100	42	84	112	135	138	134	36	145	129	97	99	29	96
RTS0035997	45	29	41	42	9	33	31	55	36	44	11	68	17	28	23	27	27	12	29	40	42	50	35	57	27	54	18	39	73	83	78	77	25	58	62	57	47	21	64
RTS0035998	96	51	72	93	18	47	50	78	55	76	30	32	27	41	36	48	40	36	24	94	76	51	98	87	51	93	42	62	124	198	155	118	47	170	110	112	80	28	78
RTS0035999	56	48	65	77	12	39	53	88	49	63	25	29	19	38	22	27	33	30	48	73	63	67	44	79	58	82	35	70	109	117	126	103	22	127	112	84	80	24	75
RTS0036000	46	33	33	36	12	37	35	44	45	48	12	13	23	20	13	19	21	16	15	39	35	32	30	44	22	33	21	28	67	77	78	60	17	76	65	48	38	15	63
RTS0036001	48	44	37	44	8	38	62	49	46	60	21	20	20	27	26	16	25	14	17	51	42	44	33	52	34	59	28	57	104	108	124	96	25	123	102	67	47	39	72
RTS0036002	40	37	38	43	11	39	29	61	42	49	14	21	19	28	18	19	18	18	24	46	35	41	35	46	41	34	22	45	76	92	95	79	19	101	82	66	54	18	71
RTS0036003	30	24	22	31	5	19	29	39	32	36	7	9	15	13	9	8	12	7	14	35	19	21	23	29	14	41	11	33	59	81	61	69	23	65	63	50	43	21	50
RTS0036004	72	50	72	67	17	42	69	85	58	74	18	20	30	17	25	31	26	13	30	53	40	60	36	68	34	68	20	55	133	156	156	118	54	152	135	100	77	50	93
RTS0036005	44	34	35	52	8	37	36	64	36	40	14	10	20	19	13	18	23	17	17	35	49	34	23	47	25	46	21	46	84	74	97	74	18	81	78	74	77	20	68
RTS0036006	68	43	47	48	14	52	55	63	43	82	18	25	27	27	23	27	36	17	38	65	48	49	43	51	32	63	32	64	86	122	134	108	26	140	95	99	68	32	82
RTS0036007	42	25	38	29	11	22	31	49	32	51	8	18	16	20	13	20	14	8	16	35	33	40	27	43	18	38	12	42	67	87	96	70	21	63	72	64	57	22	59
RTS0036008	53	38	34	58	12	35	51	75	41	54	14	14	25	26	27	29	25	24	35	49	37	56	23	52	34	58	19	59	91	82	100	97	27	106	79	83	57	30	62
RTS0036009	46	26	42	46	10	30	45	45	26	54	14	12	12	21	18	20	15	11	22	36	42	53	18	21	26	44	9	31	71	91	93	79	21	99	47	58	74	15	60
RTS0036010	49	46	48	48	11	39	42	66	51	57	22	22	25	30	24	26	26	24	37	59	48	57	41	56	36	74	32	57	79	104	109	93	30	107	94	76	76	26	81
RTS0036011	56	43	60	69	9	52	38	79	49	81	19	24	23	25	21	25	18	23	29	49	49	50	34	52	31	54	28	43	120	131	108	97	25	124	99	76	77	27	101
RTS0036012	27	30	28	29	12	26	22	44	22	37	7	12	9	16	17	9	16	9	14	31	23	35	29	42	21	40	17	39	57	64	75	55	4	79	67	41	51	21	49
RTS0036013	94	58	51	65	17	38	44	75	59	87	17	37	34	38	21	49	50	26	56	68	81	46	76	89	58	97	48	68	137	187	194	132	31	164	123	115	71	30	80
RTS0036014	46	39	58	54	17	65	51	70	81	73	36	45	21	32	32	28	35	33	32	51	53	64	36	50	38	67	32	60	112	136	121	80	38	130	89	56	66	31	84
RTS0036015	77	85	52	58	21	41	52	146	330	213	143	41	26	32	25	36	65	67	327	66	70	85	64	104	50	145	28	69	104	176	136	110	31	346	267	124	74	27	94
RTS0036016	40	31	42	30	11	27	29	37	27	46	7	13	20	26	15	18	17	12	14	30	25	37	32	38	25	36	33	41	86	81	79	51	19	81	71	64	45	21	58
RTS0036017	86	68	94	141	25	51	43	80	88	82	33	39	53	54	58	68	65	53	70	95	102	67	99	158	79	113	57	75	147	197	207	125	45	153	112	99	116	29	100
RTS0036018	76	40	37	35	17	68	45	42	34	45	19	20	22	31	17	18	19	26	13	44	29	63	36	44	29	40	22	36	59	132	156	87	31	81	65	64	69	23	83
RTS0036019	71	35	68	61	17	48	62	64	44	72	17	54	41	35	14	27	41	87	57	38	58	238	37	63	48	67	19	55	104	140	125	90	42	117	84	90	52	63	95
RTS0036020	62	59	58	38	15	31	42	60	31	49	12	16	21	27	23	20	21	11	16	39	32	45	34	47	34	58	12	38	106	101	98	90	33	103	88	68	55	27	65
RTS0036021	44	33	38	35	6	26	39	44	34	32	16	16	18	22	15	21	25	20	10	37	27	27	28	37	18	48	12	42	77	87	71	57	23	72	66	57	48	30	64
RTS0036022	55	45	36	41	11	40	51	68	54	62	12	22	15	14	20	15	17	17	21	49	35	31	26	43	37	55	23	50	83	107	120	104	51	115	80	78	35	20	66
RTS0036023	55	58	66	78	9	54	51	97	46	72	26	24	31	38	35	45	45	31	39	95	52	69	50	92	53	102	39	82	125	132	150	102	28	151	119	104	113	32	84
RTS0036025	86	52	47	56	16	46	43	77	54	68	30	20	11	28	17	32	20	25	27	56	61	45	43	59	28	70	22	43	90	153	128	77	31	123	124	62	61	28	70
RTS0036026	101	62	93	137	18	55	58	105	51	90	25	51	50	46	31	48	29	32	33	83	85	55	74	82	47	99	36	74	135	198	197	112	34	168	146	121	132	27	111
RTS0036027	81	52	69	57	19	71	59	84	51	93	34	29	23	27	32	29	32	35	24	95	45	92	45	70	44	71	31	65	142	161	170	134	39	175	134	96	91	36	117
RTS0036028	67	39	74	67	4	53	52	72	52	65	16	24	30	40	34	44	40	22	36	58	63	77	54	84	39	89	42	71	108	116	105	118	34	100	86	80	62	27	104
RTS0036029	62	40	36	56	11	55	46	57	47	77	25	20	29	36	28	23	30	28	36	63	52	51	40	72	45	71	26	52	97	106	115	105	29	101	82	72	66	16	79
RTS0036030	47	46	39	37	6	29	38	61	29	46	7	9	20	23	19	19	15	18	16	40	34	40	23	23	30	51	27	48	76	101	83	80	23	77	58	91	51	21	54
RTS0036031	37	44	32	41	7	38	37	59	30	58	15	9	22	27	16	23	11	14	20	54	42	39	21	41	16	65	27	38	84	107	100	76	28	99	75	74	48	25	58
RTS0036032	53	44	45	47	14	44	45	53	25	68	17	18	17	29	13	20	17	17	19	50	47	45	34	45	38	61	17	59	73	84	108	85	24	139	73	75	78	27	71
RTS0036033	52	41	37	34	9	36	21	72	45	58	23	16	16	27	16	14	20	21	15	31	42	43	42	51	23	48	15	47	80	96	111	90	33	96	71	62	64	31	77
RTS0036034	53	46	47	53	15	47	43	64	38	61	15	22	21	21	23	21	25	19	21	56	52	82	42	56	35	61	25	56	102	119	108	116	35	130	93	86	72	27	86
RTS0036035	63	26	43	42	10	35	40	71	33	52	10	20	21	29	16	25	23	13	10	35	32	41	27	44	44	54	20	43	77	110	90	75	17	115	89	55	55	19	56
RTS0036036	82	48	63	63	16	57	62	108	51	89	13	30	26	40	26	31	23	17	30	51	57	48	33	56	41	77	28	54	140	184	166	121	23	180	128	109	110	31	122
RTS0036037	64	68	58	46	17	45	67	85	55	90	30	19	19	46	14	35	32	21	27	71	69	61	46	63	41	89	25	73	105	179	158	97	23	136	109	79	65	29	82
RTS0036038	73	45	85	81	15	54	60	70	73	85	46	47	37	28	26	37	45	31	30	64	58	85	57	82	34	84	32	63	128	142	162	118	36	151	117	83	87	28	102
RTS0036039	57	46	62	71	13	36	51	97	40	79	21	27	33	26	25	29	22	24	37	78	56	57	44	93	38	76	27	68	103	108	125	95	26	129	91	91	82	27	102
RTS0036040	23	17	22	19	10	19	16	18	22	18	9	7	12	15	10	9	16	9	15	26	18	14	22	31	15	28	13	17	34	51	39	41	15	39	34	40	31	15	46
RTS0036043	236	95	101	115	18	110	104	140	51	129	26	64	66	77	41	162	46	22	17	178	67	54	119	85	59	105	34	63	206	531	397	154	47	347	186	206	137	42	143
RTS0036044	119	83	97	94	21	69	61	110	72	108	35	57	48	62	26	55	49	42	65	112	95	70	77	108	55	115	37	70	137	229	219	107	52	210	146	119	102	36	77
RTS0036045	60	35	44	46	15	38	40	63	64	61	22	16	26	28	21	25	27	21	27	68	30	48	31	50	39	67	36	48	84	115	111	89	16	113	82	89	58	18	64
RTS0036046	92	51	79	78	18	57	56	69	50	93	28	30	25	44	31	27	41	32	37	116	79	72	84	77	39	106	41	52	128	197	198	107	37	144	122	72	62	41	101
RTS0036047	94	33	41	36	11	30	41	56	26	45	13	7	10	24	11	9	19	11	22	102	134	32	16	33	16	41	13	26	69	216	163	59	30	88	52	53	51	13	54
RTS0036048	105	67	111	127	11	57	69	110	72	112	24	50	32	46	29	56	77	91	55	123	116	78	99	103	48	122	57	82	159	218	223	150	38	209	176	129	107	35	101
RTS0036049	107	55	48	67	9	47	43	80	59	80	15	36	29	39	24	45	36	27	40	91	84	38	64	138	31	112	28	55	124	204	183	95	21	173	155	106	92	31	89
RTS0036050	49	48	75	83	14	54	67	92	72	71	32	24	32	28	30	30	36	28	38	81	61	76	46	72	57	91	38	68	104	138	121	113	22	134	94	106	91	26	111
RTS0036051	754	42	45	64	15	25	36	64	41	68	15	16	20	23	20	22	25	17	18	53	45	49	35	52	25	53	22	34	89	120	108	92	24	121	98	85	71	17	67
RTS0036052	46	47	41	41	8	43	37	63	44	44	13	17	17	31	14	29	24	13	25	50	45	47	28	45	33	59	17	49	88	109	120	87	26	99	86	56	61	15	77
RTS0036053	31	30	26	29	9	25	20	37	24	28	10	12	15	12	17	6	21	8	15	24	37	35	26	39	18	29	14	39	50	94	80	59	22	68	54	40	39	14	47
RTS0036054	94	80	115	124	18	59	89	122	85	91	36	49	43	34	49	56	45	40	56	132	97	87	68	124	70	110	53	100	157	178	212	175	34	193	171	117	161	34	145
RTS0036055	34	25	35	40	15	22	28	46	27	48	9	10	19	16	19	15	18	13	8	33	33	28	22	44	23	35	22	39	68	67	71	65	24	92	52	66	48	7	60
RTS0036056	111	77	67	72	31	59	65	119	57	113	19	25	28	31	20	21	34	20	28	53	55	50	43	61	46	66	43	74	146	196	157	119	83	184	122	135	77	47	95
RTS0036057	43	38	28	38	7	30	40	58	41	51	10	13	21	30	16	14	15	16	16	30	32	34	31	51	26	52	18	38	80	93	73	64	23	99	84	54	55	22	64
RTS0036058	28	26	29	42	9	39	28	39	42	41	19	13	16	32	20	24	17	22	25	35	41	48	30	48	33	50	17	40	49	88	78	82	15	94	74	61	62	21	44
RTS0036059	121	104	100	103	21	52	58	142	61	138	30	51	48	43	22	62	41	52	27	79	69	33	170	108	51	100	47	86	169	217	224	103	55	220	174	184	75	43	91
RTS0036060	23	31	20	22	8	25	28	40	24	27	8	16	12	20	17	14	8	16	14	23	24	26	11	38	19	42	13	26	70	66	60	53	12	79	55	40	51	14	51
RTS0036061	50	27	25	36	7	31	33	34	27	35	12	9	12	14	16	18	15	9	13	34	31	19	20	38	20	32	14	26	47	83	58	39	19	69	53	32	38	15	48
RTS0036062	109	65	63	72	12	58	53	81	43	91	25	34	30	53	26	38	34	32	39	104	88	37	81	87	57	92	45	53	167	245	218	105	49	184	151	150	93	21	82
RTS0036063	47	26	26	31	7	25	26	39	27	37	9	14	15	16	21	14	15	12	15	37	28	29	29	28	21	40	20	28	67	80	75	60	15	59	48	63	41	15	54
RTS0036064	45	42	43	46	7	36	42	47	42	54	19	17	17	31	19	18	28	19	22	56	40	41	38	49	32	61	19	40	83	88	105	88	23	98	62	70	63	16	72
RTS0036065	68	47	72	80	13	46	39	66	64	79	22	40	22	37	29	52	36	23	31	65	61	63	58	70	38	69	31	53	121	114	139	95	23	141	98	91	81	28	81
RTS0036066	75	62	63	101	14	64	55	68	41	67	25	25	26	39	27	36	26	28	25	65	38	62	40	61	43	69	38	53	91	148	172	97	26	123	108	74	93	36	95
RTS0036067	33	22	28	30	7	23	27	42	16	39	14	12	10	13	20	5	18	10	12	27	20	26	27	35	18	31	19	22	55	74	73	71	20	88	54	48	56	19	40
RTS0036068	169	30	57	95	8	108	84	50	32	46	12	21	15	21	16	23	20	14	11	32	32	25	26	39	170	48	68	37	160	352	270	130	26	98	73	71	46	19	89
RTS0036069	56	37	44	64	12	37	45	60	41	65	23	16	23	25	22	59	33	34	27	54	56	41	38	50	31	61	15	64	93	131	129	94	20	97	79	80	62	19	62
RTS0036070	91	54	55	70	13	41	50	76	56	68	19	28	20	34	16	56	58	23	36	83	64	38	85	56	40	120	22	63	174	214	173	177	38	120	98	92	78	35	77
RTS0036071	44	15	31	29	6	26	33	59	34	33	76	11	18	12	9	17	12	8	11	38	41	42	15	34	28	35	24	45	68	75	82	68	20	73	67	62	44	15	64
RTS0036072	94	47	62	70	14	68	74	98	100	78	26	32	26	33	29	48	51	40	38	72	50	81	61	113	34	98	29	55	187	171	181	115	32	146	105	96	102	31	138
RTS0036073	63	51	46	67	15	41	50	82	42	80	15	21	18	26	18	35	31	37	32	64	58	57	57	55	27	60	15	54	114	146	128	86	28	125	97	84	70	26	82
RTS0036074	61	35	54	77	7	48	38	54	40	48	15	27	24	64	24	32	34	21	35	53	60	59	37	65	39	72	22	54	67	99	113	78	20	103	71	83	67	23	60
RTS0036075	100	70	49	52	13	49	47	72	60	84	13	23	26	47	24	49	34	35	31	74	64	52	62	88	39	89	24	50	119	192	154	93	32	152	146	93	47	19	73
RTS0036076	98	102	70	90	24	64	83	132	85	107	26	28	28	35	40	37	44	23	40	90	59	91	70	90	54	104	56	73	164	244	244	153	70	207	179	126	108	69	119
RTS0036077	170	112	112	119	16	96	120	162	100	157	39	57	69	74	61	102	73	69	65	148	133	104	169	174	89	174	75	128	240	366	323	244	42	302	224	213	167	45	174
RTS0036078	63	62	68	97	14	53	70	110	68	64	25	32	27	35	41	39	43	39	44	81	62	101	59	84	56	106	44	79	118	162	143	119	37	147	121	106	93	23	118
RTS0036079	111	54	69	77	20	72	51	79	67	88	27	38	39	31	42	46	36	22	38	91	58	58	76	113	52	85	39	87	118	193	179	104	45	155	140	106	80	33	106
RTS0036080	63	41	32	39	17	32	32	61	34	62	21	17	16	23	14	18	16	22	18	33	39	28	40	32	29	38	33	43	71	110	92	80	42	113	73	58	26	20	50
RTS0036081	40	32	42	33	9	72	37	66	29	44	16	17	18	27	17	28	23	25	29	62	28	47	44	47	29	54	25	44	76	88	99	62	13	109	74	72	54	18	64
RTS0036082	43	23	38	38	5	31	27	47	23	45	14	10	10	19	12	10	17	15	21	42	31	30	19	31	27	44	28	40	71	77	75	64	25	77	67	66	61	25	51
RTS0036083	135	140	122	133	49	70	82	148	57	152	29	22	65	112	41	90	62	25	27	168	102	37	135	97	93	87	48	61	260	326	299	175	60	293	200	210	125	30	129
RTS0036084	63	34	37	34	5	33	31	61	35	45	15	10	18	27	19	35	27	22	13	51	22	44	30	40	41	48	29	36	87	96	80	81	27	73	77	62	46	22	68
RTS0036085	49	41	36	55	9	35	36	68	34	42	15	13	10	30	19	22	23	17	12	46	29	36	28	56	23	57	30	39	81	103	88	82	19	88	80	84	64	21	77
RTS0036086	37	35	39	40	4	28	47	40	21	48	16	14	17	13	8	16	17	14	16	35	31	26	27	35	24	44	12	38	55	82	94	70	11	69	53	73	63	15	58
RTS0036087	182	99	99	126	58	65	79	119	64	112	27	50	51	87	41	101	69	41	52	142	170	78	137	118	58	130	54	82	183	422	326	174	88	273	227	154	94	43	111
RTS0036088	100	34	72	83	12	68	48	61	39	59	16	17	29	25	24	30	38	20	30	42	89	58	34	59	37	47	16	51	86	171	149	78	25	120	99	74	62	22	89
RTS0036089	71	49	75	60	20	58	52	70	35	85	25	30	18	21	10	29	25	40	25	63	44	36	36	46	39	73	30	46	103	134	109	65	27	120	85	75	85	28	71
RTS0036090	59	35	40	54	6	27	43	60	36	49	14	12	21	22	15	21	24	9	13	43	47	37	29	47	27	55	15	98	83	127	100	62	24	100	69	68	63	23	75
RTS0036091	103	79	71	78	18	62	92	145	62	156	24	28	38	33	45	54	45	45	30	85	59	80	91	99	60	109	38	99	168	248	224	127	46	237	134	159	95	36	137
RTS0036092	47	21	33	38	6	32	34	46	40	51	12	16	16	27	28	27	19	18	25	56	35	52	27	58	26	72	16	43	84	75	95	92	18	95	73	54	56	21	59
RTS0036093	97	57	72	61	9	41	69	58	62	91	14	24	25	43	20	58	19	18	29	85	70	60	61	63	56	74	23	60	129	168	205	115	24	140	104	78	109	33	83
RTS0036094	82	77	67	99	28	58	68	149	57	137	29	42	46	44	28	43	46	68	41	110	89	72	106	97	349	143	39	88	132	168	191	103	36	210	194	138	87	48	92
RTS0036095	65	61	28	40	15	36	53	86	35	74	12	9	19	35	26	41	9	15	11	46	38	28	35	43	36	41	30	56	101	190	175	92	55	147	87	128	61	40	64
RTS0036096	152	113	135	153	42	96	126	195	118	174	51	53	59	105	47	116	75	52	47	148	84	129	83	133	85	176	49	131	218	299	284	215	66	280	238	185	136	59	152
RTS0036097	35	27	25	28	7	20	25	36	34	50	9	9	13	14	13	10	15	12	10	33	33	33	30	38	16	38	20	33	66	75	62	57	14	78	58	43	41	11	36
RTS0036098	52	64	30	49	15	31	35	61	27	70	23	28	17	20	18	14	36	22	23	47	39	70	53	76	40	49	31	109	81	114	100	76	20	214	102	98	64	25	65
RTS0036099	161	82	54	67	19	78	71	123	45	112	36	46	54	63	53	110	57	39	48	127	83	66	140	78	56	140	57	102	143	281	303	142	46	250	180	148	88	43	114
RTS0036100	43	18	22	34	6	31	27	42	25	28	11	7	12	23	7	13	15	7	11	26	18	34	36	21	16	34	19	39	74	75	74	49	15	57	46	52	30	18	36
RTS0036101	54	42	61	49	12	43	42	78	54	72	26	19	26	28	23	20	27	20	28	71	59	72	39	49	50	68	28	49	97	95	115	84	23	82	120	69	66	21	74
RTS0036102	57	27	50	58	3	30	22	50	28	66	13	11	20	26	16	26	18	14	31	32	36	34	27	44	25	41	28	40	60	105	85	63	17	93	91	55	32	23	51
RTS0036103	142	84	78	78	8	63	104	112	71	92	29	33	35	51	40	50	58	42	88	96	73	72	136	66	66	142	58	65	188	249	240	118	34	225	151	142	109	33	130
RTS0036104	51	49	47	72	12	50	48	71	44	68	27	19	19	34	25	29	29	30	36	72	45	69	39	71	39	101	35	62	102	132	96	90	28	114	82	85	87	20	96
RTS0036105	65	38	43	55	13	50	43	64	72	66	19	34	19	23	19	26	30	42	44	44	46	63	33	74	36	54	16	48	99	126	117	78	23	127	90	72	70	24	86
RTS0036106	74	67	60	70	16	60	62	96	61	79	32	52	24	51	50	70	44	47	68	85	70	79	85	82	46	86	41	54	151	150	145	133	43	149	124	104	92	33	103
RTS0036107	87	61	70	61	13	54	78	72	50	74	22	23	21	21	22	26	29	10	24	52	57	66	48	85	28	68	23	79	103	163	169	111	34	134	107	67	66	31	97
RTS0036108	66	61	54	38	9	37	46	86	45	83	15	24	29	42	24	22	24	27	54	61	64	51	50	48	23	79	23	45	124	185	174	95	37	134	109	94	56	31	68
RTS0036109	39	25	38	38	9	32	35	52	33	62	17	13	17	17	16	25	27	22	13	37	33	39	27	47	43	56	21	43	65	83	81	78	24	83	76	60	53	28	47
RTS0036110	34	35	41	35	9	30	28	37	35	32	14	11	15	14	10	16	13	16	14	46	26	31	30	29	16	44	14	39	83	78	84	76	19	83	63	68	53	15	61
RTS0036111	97	59	68	71	13	54	83	90	46	81	23	27	25	38	30	34	35	25	26	65	64	67	57	77	40	57	33	57	130	149	176	111	28	167	117	112	98	40	110
RTS0036112	89	56	73	65	12	42	35	72	45	64	34	27	24	34	22	31	29	23	33	77	60	51	48	68	31	76	33	47	115	132	126	95	23	127	130	81	70	24	60
RTS0036113	74	51	48	62	19	45	51	75	45	85	19	32	17	52	15	29	34	31	25	72	60	68	44	62	32	91	22	60	111	156	131	112	31	129	91	96	73	18	76
RTS0036116	56	54	43	49	15	28	38	79	51	44	19	7	17	26	16	19	15	18	22	51	26	37	34	46	27	61	26	28	88	117	103	83	30	121	83	82	76	23	69
RTS0036117	92	73	59	66	22	37	70	97	72	111	22	23	27	35	27	46	26	50	37	66	75	51	48	79	38	75	23	51	159	225	171	121	55	187	150	127	72	36	91
RTS0036118	83	67	79	70	19	48	61	107	46	92	37	27	28	44	24	49	45	30	39	65	61	46	53	81	56	79	28	74	125	196	175	108	29	147	124	97	86	34	111
RTS0036119	94	50	49	59	9	41	55	91	45	88	24	33	17	40	25	43	19	24	18	91	93	56	64	64	35	89	32	63	118	156	141	107	30	140	136	83	85	39	80
RTS0036120	31	33	40	41	8	32	27	42	33	44	7	12	22	24	13	24	14	8	19	29	29	36	31	51	29	44	19	34	68	89	65	83	15	89	65	57	52	27	60
RTS0036122	139	69	70	99	18	67	87	85	66	117	35	48	36	90	41	124	64	56	78	134	148	70	116	117	61	125	91	112	203	289	295	168	38	183	146	125	97	36	111
RTS0036123	47	27	30	34	12	30	39	41	24	46	18	17	11	15	22	19	21	19	12	26	33	27	24	34	20	49	10	49	56	81	83	56	23	76	60	61	33	18	68
RTS0036124	87	49	59	86	5	61	60	54	29	71	20	26	31	54	45	33	23	17	20	101	51	49	50	64	74	76	23	42	80	129	146	79	31	119	78	83	87	24	61
RTS0036125	102	67	87	124	22	80	78	139	75	124	25	36	37	47	41	72	42	38	46	97	92	63	63	145	62	116	51	97	160	198	201	148	53	227	183	130	106	34	116
RTS0036126	38	27	34	29	5	23	32	40	35	45	12	15	18	22	13	11	19	7	16	30	32	38	21	29	19	45	19	35	69	88	85	59	8	65	40	56	57	13	61
RTS0036127	109	105	67	75	23	82	79	106	102	151	36	107	37	59	60	54	59	64	101	111	122	64	72	149	62	142	32	65	125	230	240	139	118	251	249	149	99	78	130
RTS0036128	46	40	39	41	9	44	35	48	37	62	17	18	20	26	16	49	34	20	37	64	47	46	52	69	33	51	17	50	102	113	119	81	36	111	99	66	47	21	63
RTS0036129	75	64	73	82	18	51	66	83	44	84	23	21	29	43	27	20	29	26	36	56	68	55	30	62	51	66	27	71	127	139	125	114	20	137	126	92	80	30	82
RTS0036130	39	32	40	35	10	30	32	64	32	59	13	19	12	22	19	15	13	14	12	41	21	33	27	42	27	43	22	39	55	89	82	66	26	100	59	36	49	22	71
RTS0036132	94	69	64	86	22	47	51	95	41	97	24	45	36	45	34	37	39	35	49	94	76	56	78	87	36	76	38	50	89	172	165	93	32	136	133	93	71	24	68
RTS0036133	53	36	37	42	17	36	50	62	29	62	14	21	16	34	14	34	23	20	28	34	50	54	20	51	31	42	30	48	91	96	83	76	14	96	70	65	65	23	72
RTS0036134	45	49	33	39	5	22	33	51	36	59	12	11	16	19	25	22	16	16	16	41	39	37	23	33	26	52	17	37	62	71	73	73	24	121	70	82	46	19	58
RTS0036135	35	27	28	34	12	28	25	36	21	37	9	11	15	18	13	7	14	14	16	19	25	34	20	20	16	31	20	26	46	77	61	58	18	63	51	41	38	23	50
RTS0036136	45	36	48	47	12	29	42	69	40	68	22	20	12	19	16	10	21	14	16	48	34	52	25	52	40	52	22	45	80	84	88	89	20	80	91	67	60	24	65
RTS0036137	54	56	49	59	15	51	39	66	40	57	15	26	25	34	31	90	26	15	29	44	37	41	37	87	65	64	29	60	87	162	187	84	30	139	102	101	83	32	71
RTS0036138	57	30	46	53	10	42	36	71	34	65	20	16	19	17	22	19	22	12	22	40	42	47	35	51	36	55	21	42	75	90	91	65	38	127	92	74	42	23	60
RTS0036139	47	28	35	46	5	28	44	41	23	40	15	7	11	22	20	21	20	11	11	49	27	30	22	26	24	34	19	23	56	94	77	68	12	70	73	57	47	17	48
RTS0036140	81	63	68	49	13	41	53	88	60	83	23	21	36	55	30	29	33	26	34	84	111	85	76	104	53	91	45	80	151	160	155	113	43	186	124	111	92	30	101
RTS0036141	150	97	77	98	19	56	70	131	82	121	43	35	30	57	33	48	53	38	39	100	118	86	81	91	54	150	41	76	174	288	258	154	43	224	191	142	108	48	113
RTS0036142	56	35	56	52	18	40	37	71	36	68	17	24	29	30	18	35	27	25	27	44	51	55	39	56	35	53	32	47	90	117	132	136	30	91	81	71	65	26	70
RTS0036144	122	78	96	104	12	88	80	124	103	126	46	49	55	53	49	69	52	42	56	147	110	109	72	135	73	122	49	109	149	220	208	162	33	192	158	131	148	40	126
RTS0036145	49	33	66	74	10	35	44	66	41	59	19	29	36	41	20	40	33	20	22	72	49	84	43	54	49	81	21	67	96	109	119	97	29	102	88	79	68	29	70
RTS0036147	58	43	56	53	15	36	44	61	42	57	21	17	26	30	24	30	33	19	20	68	44	51	56	68	40	75	17	62	92	128	131	83	27	97	80	73	64	18	82
RTS0036148	38	41	35	43	4	36	37	92	31	52	22	17	17	21	13	16	32	14	11	43	45	35	33	41	35	45	21	49	78	109	106	79	25	114	76	60	59	17	77
RTS0036149	213	110	107	146	35	108	142	178	111	159	53	50	64	70	46	178	94	94	158	188	164	98	167	185	123	168	72	131	258	500	404	204	71	298	253	186	116	55	133
RTS0036150	114	75	74	77	25	47	66	99	65	93	21	24	28	49	21	70	30	26	39	105	67	62	68	85	48	110	38	79	124	205	190	102	38	187	116	98	84	37	112
RTS0036151	66	58	39	71	17	45	45	74	59	77	20	20	27	27	16	27	39	21	38	60	59	44	53	66	35	60	25	54	115	144	131	121	19	134	131	95	82	20	85
RTS0036153	225	134	160	176	22	85	104	157	98	189	29	40	57	69	35	85	50	48	50	104	125	82	128	120	105	150	50	115	209	487	381	129	66	301	312	186	130	58	129
RTS0036154	137	70	83	102	21	30	65	79	50	92	28	36	34	42	24	47	38	23	37	90	114	63	83	80	28	82	43	64	111	239	221	86	45	151	161	101	62	26	69
RTS0036155	70	45	35	51	12	34	35	73	34	65	11	9	15	14	22	14	11	17	16	75	85	27	52	51	41	50	19	42	72	141	129	51	18	107	89	59	61	15	62
RTS0036156	77	60	47	75	12	46	51	81	54	67	25	28	32	45	29	38	44	17	30	102	54	65	56	67	57	88	43	79	106	141	150	106	24	129	100	80	87	31	99
RTS0036157	53	41	40	41	13	32	33	61	33	38	17	13	25	21	17	17	17	11	21	58	41	32	35	46	32	52	15	45	81	95	95	66	20	104	73	76	53	25	54
RTS0036158	97	61	61	77	15	43	45	83	44	89	21	21	27	36	35	84	38	15	43	75	60	59	92	77	41	81	47	57	153	159	150	120	34	161	103	102	79	30	87
RTS0036159	53	33	56	55	12	23	45	70	31	63	16	23	33	31	17	23	21	22	20	52	48	59	46	62	35	49	28	55	93	107	115	76	25	109	102	69	80	19	69
RTS0036160	107	71	94	91	17	64	71	99	41	91	23	33	25	38	32	36	29	46	31	99	85	73	51	71	55	94	43	66	136	174	181	132	51	183	126	109	95	34	115
RTS0036161	72	36	45	49	15	29	52	51	35	51	8	23	19	24	18	18	23	11	31	47	32	22	34	43	31	52	16	30	94	117	113	73	33	90	72	67	58	24	62
RTS0036162	124	89	105	126	14	50	77	84	67	108	29	36	56	57	35	63	60	45	90	90	105	60	75	133	42	124	52	64	181	303	244	181	48	182	184	135	80	41	118
RTS0036163	47	33	29	47	9	23	40	51	42	42	16	12	23	16	17	12	17	15	17	39	55	31	30	52	29	37	25	38	71	97	93	81	20	78	53	60	61	26	61
RTS0036165	67	57	46	48	16	32	40	59	43	63	16	26	21	31	15	37	36	20	29	75	55	56	56	49	36	58	34	51	77	129	116	74	19	112	94	58	55	24	70
RTS0036166	52	33	36	48	9	29	37	75	34	63	14	27	21	17	21	25	32	15	20	34	41	44	33	47	27	62	31	35	74	126	102	80	36	111	89	63	50	24	60
RTS0036167	54	39	34	41	12	26	35	59	38	53	13	20	6	23	19	21	11	20	15	42	39	30	29	42	22	53	17	46	81	104	88	97	34	108	108	73	58	22	57
RTS0036168	74	63	54	62	8	42	49	92	47	84	30	27	24	31	22	42	31	29	26	75	45	52	48	63	35	62	40	52	117	160	140	100	26	142	122	87	76	24	75
RTS0036169	302	181	118	141	50	141	129	200	50	158	39	58	74	205	99	132	98	47	40	253	124	89	190	235	112	181	136	149	314	523	504	211	82	442	317	296	254	75	213
RTS0036171	69	54	46	64	11	45	43	75	79	63	29	34	20	39	14	12	50	81	61	62	63	67	101	74	38	103	42	55	132	142	106	137	21	120	97	111	67	32	84
RTS0036172	137	96	86	87	11	64	77	115	78	128	29	38	42	77	36	81	55	52	64	134	129	78	82	141	74	148	60	83	176	242	211	178	57	227	154	132	140	26	115
RTS0036173	63	55	46	51	16	42	37	64	39	87	22	29	17	30	26	39	32	32	59	70	52	65	38	51	41	89	23	46	83	162	144	73	28	129	106	58	70	26	64
RTS0036174	72	46	51	55	15	48	41	55	45	68	12	17	17	23	25	22	27	13	15	61	48	58	50	53	29	47	12	49	112	119	125	80	29	104	91	68	67	24	71
RTS0036175	31	27	30	45	6	27	29	44	34	42	5	8	6	18	11	20	11	11	19	30	32	24	22	40	19	36	20	31	63	86	51	56	19	66	60	45	31	19	43
RTS0036176	53	56	47	48	4	33	37	60	43	65	13	21	24	23	16	23	26	12	19	264	403	67	40	40	30	55	19	44	74	76	104	87	21	104	78	86	69	27	80
RTS0036177	121	67	103	117	23	66	82	137	79	114	33	25	40	51	33	71	45	47	47	104	102	70	81	115	56	116	46	102	193	229	231	172	53	216	171	151	108	52	136
RTS0036178	106	58	101	82	10	53	68	83	71	114	33	30	28	44	23	55	46	29	34	86	85	48	113	69	30	95	34	48	157	215	170	117	39	173	163	115	74	33	106
RTS0036179	100	71	81	94	20	57	80	99	56	99	15	38	39	40	31	41	41	34	35	63	59	63	74	123	39	107	39	68	135	198	146	114	59	184	144	145	83	48	85
RTS0036180	85	76	48	59	14	50	58	78	60	87	21	18	24	17	27	32	28	22	15	59	47	58	40	72	34	77	20	49	118	121	117	124	33	142	92	108	99	33	93
RTS0036181	124	54	74	83	14	65	45	74	42	109	29	48	37	59	32	41	31	41	72	100	94	54	48	84	50	82	38	68	122	220	166	85	30	182	162	95	67	25	81
RTS0036182	51	48	48	57	12	45	40	83	45	62	18	33	26	25	30	24	28	19	31	64	61	39	30	44	33	78	24	55	96	106	137	108	32	119	82	93	87	26	92
RTS0036183	59	35	41	50	5	40	44	51	37	49	10	16	25	22	22	17	24	17	14	48	33	43	33	40	24	39	14	47	92	81	99	70	17	96	65	62	60	28	55
RTS0036184	101	61	77	93	22	71	84	104	73	99	19	26	41	59	33	51	37	40	35	104	65	71	69	69	46	84	48	85	146	204	204	117	43	204	148	125	100	29	123
RTS0036185	92	79	84	79	19	49	59	102	56	87	19	27	19	28	30	51	27	30	40	87	60	56	55	81	48	71	33	95	154	217	187	143	43	159	149	108	87	37	105
RTS0036186	48	35	49	70	10	28	42	54	38	52	12	16	12	21	18	31	27	12	34	55	50	43	35	55	39	70	25	60	75	119	95	81	17	113	91	72	65	25	68
RTS0036187	179	136	79	96	39	82	136	155	66	191	23	26	36	56	39	59	34	35	40	109	76	55	70	95	40	100	49	105	246	318	269	198	103	311	239	212	107	83	114
RTS0036188	77	43	44	31	7	27	60	54	29	38	15	10	12	20	12	18	44	21	92	35	30	30	30	46	20	31	26	43	132	109	143	107	25	99	70	60	55	23	77
RTS0036189	99	47	102	131	15	29	52	92	65	92	19	39	33	37	27	47	36	22	37	75	72	52	86	90	44	105	25	52	113	187	181	90	31	143	135	104	62	24	77
RTS0036191	64	32	28	23	11	41	36	56	26	59	7	3	21	15	13	19	19	15	9	25	24	23	31	34	27	31	27	37	59	90	78	70	33	99	68	77	50	20	61
RTS0036192	154	105	199	216	19	73	65	142	170	139	47	61	48	83	58	134	78	121	152	209	413	90	255	127	73	136	114	65	190	324	302	173	49	256	262	156	146	37	101
RTS0036193	167	68	90	136	10	54	51	93	48	131	24	18	63	38	25	120	27	20	32	89	60	43	60	51	63	64	48	70	109	261	250	90	30	262	184	117	95	20	75
RTS0036194	53	36	41	51	10	29	34	56	28	42	14	11	17	21	15	29	23	23	21	61	47	30	33	42	23	54	21	42	51	115	95	69	20	78	72	56	38	17	51
RTS0036196	65	44	53	59	14	50	33	65	40	85	14	13	28	29	22	34	44	15	26	66	65	41	33	50	39	55	28	66	105	132	112	73	48	145	111	119	68	26	70
RTS0036197	55	40	68	61	6	43	45	55	37	81	24	24	37	38	19	19	26	21	24	46	51	43	39	46	33	59	31	52	76	93	114	80	28	122	107	62	54	20	65
RTS0036198	66	37	37	55	12	34	56	64	52	75	19	25	18	21	25	27	26	15	30	46	47	39	41	47	24	57	26	62	89	103	102	83	20	120	87	96	71	28	75
RTS0036199	68	45	50	67	13	41	57	78	56	52	24	21	21	33	17	33	27	13	29	53	52	52	25	75	39	58	25	59	91	98	113	87	21	102	87	76	67	39	93
RTS0036200	51	31	39	32	13	32	36	57	32	54	8	10	15	21	18	14	19	15	10	41	26	29	23	53	21	46	18	40	76	90	83	68	36	77	73	68	42	29	49
RTS0036201	69	58	54	55	10	49	46	70	46	71	20	21	21	30	24	31	33	17	30	56	46	46	42	88	48	60	12	48	99	110	143	100	14	142	116	87	74	22	80
RTS0036203	52	21	50	69	11	35	40	53	34	57	21	26	22	22	16	31	21	19	31	53	56	54	29	59	26	59	22	46	83	94	89	84	20	82	75	65	64	29	64
RTS0036204	113	73	104	92	13	61	66	78	40	101	21	32	34	66	24	51	52	31	45	93	96	71	124	67	48	92	32	69	127	272	231	100	46	168	182	109	89	25	75
RTS0036205	103	52	80	70	33	94	51	93	119	115	75	65	25	103	35	43	46	59	41	96	90	137	72	203	79	146	27	104	139	297	219	98	64	199	186	106	98	50	114
RTS0036206	64	51	42	51	18	42	48	77	38	53	20	18	24	46	18	27	30	17	23	33	46	40	42	59	37	58	26	61	119	135	119	109	30	117	88	91	57	28	77
RTS0036207	104	74	128	143	13	88	79	91	71	114	37	42	46	51	36	51	53	35	83	110	157	69	94	137	55	141	42	79	196	278	243	156	39	210	155	144	96	49	117
RTS0036208	51	39	42	49	8	36	39	50	33	53	20	14	25	26	17	23	20	11	25	54	43	24	33	42	25	52	25	40	76	103	89	74	25	97	86	55	43	24	55
RTS0036209	109	65	66	69	16	61	59	90	47	113	22	20	36	68	36	44	41	23	33	91	74	64	61	88	48	95	42	60	117	202	159	105	54	181	151	129	125	39	95
RTS0036210	39	34	24	48	9	25	43	49	27	49	18	16	22	22	23	10	14	14	15	31	32	41	31	48	31	35	17	44	77	84	64	78	21	85	71	61	54	26	57
RTS0036211	27	33	26	27	8	25	27	47	36	37	12	28	18	17	13	11	21	18	18	36	28	41	25	49	37	31	10	26	57	74	74	51	33	78	60	48	36	18	40
RTS0036212	58	52	67	86	6	50	64	83	43	79	37	27	24	43	39	56	40	33	47	92	58	51	45	70	54	102	34	93	139	149	111	126	31	142	114	95	99	26	99
RTS0036213	76	51	49	48	26	42	50	80	51	82	23	11	19	33	26	19	24	17	31	48	41	39	41	37	27	63	28	60	95	140	128	97	64	148	100	90	59	37	78
RTS0036214	33	56	41	46	4	43	30	79	76	90	26	19	12	21	16	18	18	467	140	43	20	46	24	81	22	41	22	79	54	70	72	68	15	133	120	76	38	16	64
RTS0036215	37	34	34	24	5	28	27	33	27	40	7	9	14	24	10	7	18	10	17	17	29	24	22	28	12	34	15	35	60	60	69	45	20	70	65	51	36	17	42
RTS0036216	130	93	93	123	19	74	78	134	45	140	32	32	37	64	40	56	63	54	59	86	136	52	66	115	55	163	63	78	230	334	254	217	46	262	165	201	105	51	127
RTS0036217	61	57	53	69	14	48	59	94	51	87	36	23	30	38	33	55	47	29	51	68	66	82	45	87	58	86	42	53	101	143	149	112	20	141	125	111	82	36	108
RTS0036220	68	49	71	72	12	50	51	91	48	90	20	20	20	40	32	39	28	20	24	61	55	49	38	62	34	86	22	39	106	147	117	130	32	134	108	99	95	25	107
RTS0036221	64	57	58	70	13	40	52	82	52	76	27	24	31	34	18	35	44	12	22	62	55	61	39	66	42	78	30	53	109	131	151	104	28	139	103	96	73	19	84
RTS0036222	61	35	46	64	12	34	46	78	30	96	16	28	31	37	27	23	31	17	102	62	58	45	36	76	43	78	30	37	93	169	172	102	33	174	123	91	70	27	73
RTS0036223	85	67	60	63	8	42	58	86	36	78	21	18	29	40	20	32	33	14	30	72	61	52	79	65	43	71	47	71	119	155	156	110	24	119	123	112	64	33	91
RTS0036224	64	50	45	59	12	65	50	61	61	88	18	19	18	27	31	19	25	17	25	54	43	36	50	56	55	54	33	66	98	115	124	99	24	146	87	107	77	24	86
RTS0036225	70	48	58	72	16	66	63	91	55	79	27	29	30	31	26	37	52	30	50	103	84	96	54	91	52	106	29	88	117	143	149	99	58	146	99	89	94	37	104
RTS0036226	76	48	44	65	7	35	50	58	35	56	22	20	32	35	30	24	21	21	31	51	63	44	38	87	39	64	39	49	104	126	126	103	26	140	117	80	78	24	58
RTS0036228	67	42	64	77	15	30	47	64	40	66	21	20	30	40	27	28	21	15	40	61	70	52	27	66	43	69	42	46	94	119	117	94	26	136	116	68	69	22	74
RTS0036229	132	76	90	130	16	58	76	112	66	117	32	45	46	63	34	64	57	51	63	122	105	81	55	134	66	138	48	77	177	227	247	146	39	212	196	116	121	44	120
RTS0036232	33	30	30	28	6	27	21	52	32	42	17	14	18	12	11	9	16	13	9	25	28	26	30	40	19	37	13	35	59	79	69	51	19	66	57	53	36	13	49
RTS0036233	73	63	69	69	11	42	55	80	45	93	22	23	41	59	28	55	41	28	53	107	84	33	36	81	55	92	34	53	117	171	158	93	27	181	143	115	90	26	89
RTS0036234	58	38	53	39	13	35	39	66	41	59	17	27	15	28	24	33	19	25	31	53	48	41	45	56	32	53	24	49	70	111	110	90	26	116	74	93	53	28	66
RTS0036235	40	50	38	47	7	43	27	56	30	56	11	15	16	26	19	21	19	12	7	37	33	29	38	30	30	52	23	39	82	93	109	80	28	101	79	72	51	27	52
RTS0036236	62	45	47	57	18	50	40	80	38	78	24	18	29	27	24	16	40	24	26	61	32	60	42	57	40	64	23	61	102	107	97	120	32	138	99	87	75	35	89
RTS0036237	55	38	47	78	14	36	45	77	43	58	23	29	25	33	26	39	31	20	39	65	64	63	29	87	67	89	39	65	88	108	116	87	28	130	92	86	71	23	76
RTS0036238	117	75	74	72	33	53	81	88	99	101	42	40	27	48	33	39	42	32	72	133	146	76	84	90	50	126	29	63	156	255	210	121	84	171	136	106	91	33	151
RTS0036239	34	30	33	36	4	25	24	46	32	51	21	14	15	20	22	19	14	13	10	43	35	34	30	33	19	56	20	39	47	87	75	54	21	105	58	54	56	14	54
RTS0036240	92	40	66	81	17	50	51	85	45	78	21	44	36	30	26	30	40	55	54	61	64	48	78	90	40	81	31	65	137	221	169	121	41	152	114	71	64	35	86
RTS0036241	125	61	83	113	17	55	51	93	63	111	26	34	38	31	39	53	49	32	66	99	92	60	113	101	62	88	33	70	125	287	239	89	48	150	126	114	64	35	97
RTS0036242	59	51	64	74	23	57	43	103	72	71	37	28	31	54	36	61	37	32	54	103	91	69	68	99	53	82	24	73	116	167	164	129	33	158	145	84	95	41	121
RTS0036243	231	161	153	168	30	83	110	215	139	279	52	47	89	103	47	66	74	74	124	158	210	126	79	283	80	225	57	115	253	457	405	204	67	467	417	174	164	54	172
RTS0036244	66	57	66	67	17	53	52	100	63	69	39	28	42	52	28	54	52	41	58	87	57	84	46	83	67	107	40	96	114	149	141	137	20	148	114	78	100	34	83
RTS0036245	44	44	61	61	11	35	46	56	50	61	27	24	17	36	29	28	38	22	37	67	52	60	32	73	53	67	24	72	82	107	102	95	22	121	83	68	75	26	75
RTS0036247	41	41	48	44	12	39	41	65	46	57	12	26	8	28	16	15	21	14	13	36	42	41	18	37	22	46	19	34	76	112	100	77	30	105	64	77	59	25	79
RTS0036248	59	33	53	71	11	38	46	70	41	65	19	22	22	26	23	28	31	22	29	49	63	60	31	62	33	63	23	46	82	98	125	105	21	113	85	67	70	31	102
RTS0036249	41	35	31	46	16	36	31	47	34	62	12	11	7	22	20	18	16	14	9	21	30	30	30	33	19	31	12	43	73	83	95	58	25	81	73	55	33	14	60
RTS0036251	48	25	25	23	8	23	28	44	22	49	6	12	16	11	15	12	11	15	9	30	31	29	29	21	18	36	9	39	62	71	78	60	12	99	69	63	56	16	52
RTS0036252	56	42	42	57	6	29	27	54	25	53	11	25	9	23	15	34	7	15	18	36	45	24	50	58	32	64	15	28	88	111	101	84	19	71	83	56	47	18	67
RTS0036253	35	29	53	52	6	50	37	49	41	54	10	13	17	22	16	26	23	21	13	38	22	37	32	37	21	48	17	33	55	79	79	75	29	89	64	88	64	19	62
RTS0036255	73	44	35	47	11	41	34	59	28	75	24	17	17	23	21	20	10	16	22	39	64	46	32	55	33	78	28	42	71	150	139	94	25	88	82	65	56	15	73
RTS0036256	72	57	71	80	22	61	79	86	57	69	28	29	33	33	29	42	20	26	20	64	63	68	42	61	45	93	37	58	110	161	163	119	37	134	102	112	72	36	81
RTS0036257	37	35	35	24	7	31	32	51	36	34	11	11	17	24	11	12	20	10	12	40	32	42	20	55	13	28	15	26	71	75	78	62	25	74	64	47	65	22	55
RTS0036258	55	47	51	55	6	40	40	54	44	60	20	11	16	16	19	19	17	23	18	50	39	49	23	37	38	51	27	43	74	98	74	88	30	120	92	66	64	21	78
RTS0036259	48	62	56	71	16	64	59	96	76	63	30	27	41	44	23	30	34	32	44	81	51	64	57	76	65	98	28	87	130	151	116	113	22	126	121	85	77	38	117
RTS0036260	154	61	94	64	19	72	79	88	108	95	44	25	42	55	29	46	64	46	60	137	84	70	79	87	53	117	35	85	164	302	261	143	51	182	172	105	114	33	126
RTS0036261	44	31	39	39	10	35	36	53	30	55	10	21	16	9	11	26	16	18	21	36	32	32	27	48	18	46	19	41	81	88	99	62	16	94	62	58	48	20	68
RTS0036263	70	42	48	51	9	35	44	51	42	59	26	20	27	29	23	26	20	26	33	69	40	38	36	51	42	54	14	43	69	96	109	71	18	84	76	55	59	13	72
RTS0036264	130	76	100	126	12	77	58	104	66	104	37	64	45	60	24	79	57	58	79	161	88	67	135	137	75	126	49	77	168	269	239	128	37	200	183	145	117	44	102
RTS0036265	187	130	116	141	27	96	148	175	106	180	48	36	67	95	43	86	90	62	51	134	143	117	119	134	68	188	69	102	234	383	356	211	59	308	270	185	156	50	153
RTS0036266	42	40	40	49	15	28	39	43	32	51	7	15	26	26	25	23	21	8	25	40	39	47	38	51	30	56	19	36	57	94	88	71	25	117	94	66	48	28	54
RTS0036267	78	62	50	73	21	35	41	81	39	70	24	31	27	34	25	60	32	23	37	60	80	45	59	70	46	98	43	67	121	176	141	105	29	143	110	92	54	32	74
RTS0036268	92	65	88	83	11	60	66	93	67	97	24	30	28	39	45	32	25	31	39	92	60	67	47	77	54	81	35	67	145	162	161	139	44	193	167	110	107	29	115
RTS0036269	32	37	21	24	5	25	23	52	36	55	6	11	13	14	14	9	10	13	20	27	22	28	21	31	20	27	14	25	55	54	74	48	10	67	61	51	24	9	51
RTS0036270	76	60	61	43	26	44	67	79	28	80	15	20	26	42	22	60	27	27	18	57	46	35	62	53	33	66	26	40	119	197	127	91	34	132	93	87	56	30	75
RTS0036271	65	43	54	63	10	35	41	70	34	70	27	34	20	40	28	47	27	38	43	58	71	45	59	73	39	90	27	61	100	157	112	88	17	127	111	95	69	32	71
RTS0036272	40	40	43	46	6	40	37	67	49	58	13	15	27	36	22	19	21	25	32	42	44	47	20	60	23	67	13	41	79	98	88	94	26	89	79	78	72	25	59
RTS0036273	52	44	34	47	7	25	44	72	34	52	10	28	16	32	22	19	20	14	24	41	20	35	27	37	26	46	21	45	78	117	84	83	29	100	75	59	59	18	62
RTS0036274	94	79	79	78	23	72	57	100	81	117	25	57	22	42	36	53	32	19	23	77	57	47	44	79	51	82	31	64	116	214	146	104	67	183	159	99	120	39	92
RTS0036275	81	51	63	69	12	61	44	83	39	69	18	20	29	35	29	43	30	24	46	77	70	53	55	57	45	60	31	52	105	155	180	108	31	138	111	88	72	20	94
RTS0036276	180	103	107	132	40	92	107	133	92	171	40	40	41	61	56	65	62	48	51	141	132	84	98	145	85	135	57	104	192	359	299	168	111	307	267	155	130	70	134
RTS0036277	53	38	56	58	12	53	49	85	46	67	27	45	25	38	26	35	43	27	39	72	66	67	52	90	47	93	34	76	110	102	119	98	18	98	94	79	71	31	91
RTS0036278	87	57	53	64	8	47	52	73	49	85	21	22	36	28	25	44	40	29	56	86	55	52	61	75	41	66	27	50	123	157	164	112	34	159	110	93	67	28	89
RTS0036279	50	40	53	58	21	42	50	55	46	75	25	21	28	45	30	57	30	33	39	76	61	50	64	111	44	77	42	37	73	131	112	87	22	111	89	76	48	25	72
RTS0036280	111	61	68	83	24	51	55	86	38	73	26	30	32	47	52	45	43	22	33	93	152	48	64	97	89	100	25	72	113	187	169	112	42	175	118	95	79	20	68
RTS0036281	52	37	15	22	7	30	29	58	27	51	7	15	18	25	15	15	17	11	6	39	25	36	23	34	26	39	24	40	64	84	106	76	25	82	67	58	42	26	53
RTS0036282	58	38	53	71	18	36	45	52	42	67	17	28	16	33	13	27	27	37	28	64	31	39	39	64	21	60	18	51	88	134	118	73	33	102	77	70	53	30	72
RTS0036283	30	21	36	29	7	14	25	33	38	45	8	13	18	21	12	8	18	13	12	33	29	32	24	34	25	33	23	37	56	74	71	53	21	76	53	64	56	18	41
RTS0036284	61	36	45	40	14	29	44	69	34	60	10	17	18	22	21	12	23	13	22	36	34	43	29	39	18	55	26	42	84	97	97	97	31	120	79	97	75	24	74
RTS0036285	43	46	49	52	10	31	46	67	41	45	17	19	23	27	27	29	17	21	24	50	49	60	38	66	28	73	35	60	81	95	90	84	29	116	73	69	67	30	67
RTS0036286	63	49	40	64	12	33	37	67	42	66	21	20	21	34	18	26	24	17	24	52	31	42	45	49	25	63	21	43	89	123	101	80	29	126	93	75	52	18	53
RTS0036288	83	45	62	79	13	24	50	61	34	72	22	28	19	23	17	23	30	19	55	57	41	46	65	50	30	66	29	68	85	116	107	86	31	135	89	95	59	33	48
RTS0036289	85	58	64	81	13	59	55	103	64	91	18	17	21	33	24	49	21	25	27	56	59	60	42	75	42	78	40	62	124	156	156	109	71	151	143	119	91	36	92
RTS0036290	55	57	37	43	14	47	37	70	41	51	15	20	26	27	16	29	30	21	20	63	40	48	29	48	40	46	24	44	83	81	84	70	19	99	73	58	55	29	82
RTS0036291	64	50	54	47	5	46	45	67	45	67	15	25	26	21	17	30	23	25	24	59	41	59	33	53	34	84	21	66	98	108	127	108	43	120	99	86	68	35	88
RTS0036292	186	110	177	214	25	95	117	176	125	187	58	56	56	115	51	99	72	60	88	152	155	92	172	145	83	148	77	91	242	396	318	214	62	321	253	187	163	57	149
RTS0036293	62	66	49	70	11	40	55	68	70	63	33	26	24	39	23	34	41	15	26	83	50	45	80	53	52	69	39	60	105	143	136	82	24	158	104	87	81	30	62
RTS0036294	79	65	86	77	19	59	62	95	51	92	32	38	37	36	35	38	32	32	42	97	77	76	68	96	70	86	55	94	136	181	146	123	48	151	156	112	88	24	106
RTS0036295	203	128	135	157	19	108	96	154	82	171	46	36	89	62	42	121	84	60	86	241	176	100	176	219	86	114	84	105	185	506	370	88	57	301	287	183	157	42	123
RTS0036297	57	38	68	64	4	58	38	61	31	62	19	20	25	32	19	26	23	23	26	47	74	60	25	42	26	50	29	62	95	88	114	80	23	97	82	64	67	12	86
RTS0036299	36	53	29	48	9	30	32	63	34	49	12	11	21	20	22	11	12	15	22	30	30	42	20	35	18	47	21	35	85	97	83	73	16	98	49	68	52	29	55
RTS0036300	96	77	99	105	17	70	73	138	62	106	46	45	27	63	51	48	45	24	44	103	87	73	46	81	59	84	45	77	143	165	202	136	36	213	169	128	149	35	117
RTS0036301	307	224	245	434	26	189	80	211	46	681	22	28	138	244	91	49	44	21	26	311	306	45	157	214	384	89	251	248	118	295	486	86	131	1033	1210	302	495	31	84
RTS0036302	55	43	46	86	8	32	39	60	39	58	18	17	19	22	22	25	27	19	21	44	40	52	42	56	39	58	20	55	90	83	99	77	27	85	69	68	61	21	65
RTS0036303	79	73	67	98	18	57	48	91	67	95	27	27	27	52	27	40	40	33	46	90	76	65	55	97	53	108	44	90	117	148	160	112	32	169	154	116	104	41	113
RTS0036304	45	38	30	38	12	41	45	61	58	48	15	12	22	30	19	26	38	12	19	49	35	48	25	52	21	48	27	51	70	104	88	66	24	120	73	70	47	24	71
RTS0036305	38	39	43	31	15	17	39	56	27	43	15	14	2	22	16	19	25	10	17	29	36	22	39	34	28	39	20	27	71	84	77	71	28	71	60	62	58	25	51
RTS0036306	49	43	48	37	7	29	41	51	36	48	11	22	23	21	15	17	22	15	21	32	48	38	23	40	26	61	15	53	67	98	74	69	30	93	66	47	52	20	54
RTS0036309	73	68	41	72	14	40	56	70	42	72	17	25	28	25	23	46	29	32	38	71	77	67	73	105	45	86	19	53	115	164	137	96	23	120	83	104	56	29	67
RTS0036310	60	45	24	37	11	30	22	57	24	68	16	19	17	27	18	29	24	20	16	83	37	30	47	86	29	58	25	39	78	109	102	35	25	122	112	64	53	20	38
RTS0036311	36	37	27	25	14	28	27	46	24	55	15	9	9	22	8	20	20	17	15	38	72	48	35	30	26	40	19	37	61	95	85	79	24	87	57	71	57	16	78
RTS0036314	44	30	37	49	9	39	55	49	31	55	11	14	12	26	10	27	24	15	17	49	28	45	35	49	37	53	34	47	79	102	91	59	29	93	61	62	60	20	60
RTS0036315	66	39	63	72	4	43	37	64	42	41	12	22	27	36	17	51	21	16	18	38	45	46	36	30	30	50	21	62	92	111	112	97	15	98	84	62	50	24	56
RTS0036316	612	255	170	160	50	317	206	273	42	317	25	153	68	179	91	25	161	19	32	820	83	227	57	94	216	181	122	196	367	795	854	221	70	757	519	371	372	39	295
RTS0036317	62	42	34	47	25	43	58	73	32	62	15	15	19	32	30	14	21	15	14	45	35	34	31	55	25	54	30	53	92	108	128	94	33	148	97	70	66	26	72
RTS0036318	37	24	32	40	4	23	24	43	21	34	9	13	15	21	18	12	11	10	15	26	26	33	12	34	17	39	18	37	69	76	67	59	22	81	50	41	43	13	57
RTS0036319	48	38	57	46	19	33	45	71	45	64	11	20	18	21	22	31	27	18	24	44	33	36	21	62	33	55	19	54	74	90	110	81	30	118	75	80	73	33	68
RTS0036320	41	40	33	51	9	19	34	51	32	53	12	19	20	21	24	33	15	20	32	50	24	39	43	46	27	53	22	41	75	88	77	75	23	89	64	63	46	13	79
RTS0036321	89	75	68	97	20	50	59	75	52	85	25	30	56	44	40	49	44	37	55	96	89	61	70	111	62	106	37	71	136	173	147	133	36	151	109	109	84	31	92
RTS0036322	102	68	93	96	23	48	60	93	62	88	32	24	29	50	35	48	36	43	43	102	94	61	49	97	52	119	50	76	119	200	194	121	30	181	149	96	88	38	102
RTS0036323	41	113	29	40	11	19	29	48	37	53	12	16	12	18	11	17	17	6	9	40	36	44	24	37	22	38	15	31	109	80	67	72	35	83	74	66	103	25	48
RTS0036324	88	48	53	85	12	52	56	75	55	70	25	31	29	36	15	34	35	32	37	85	75	53	67	66	40	88	28	49	131	194	181	107	34	135	97	85	92	30	87
RTS0036325	54	47	57	88	10	36	41	72	33	61	21	21	12	18	22	36	31	22	29	45	48	45	29	57	33	48	20	53	94	119	109	96	28	120	83	75	67	29	79
RTS0036326	60	51	61	62	9	37	39	62	42	61	27	18	27	27	23	30	42	29	37	63	50	50	36	63	51	68	30	73	106	109	122	99	30	122	90	71	83	15	89
RTS0036327	51	45	51	46	12	34	34	48	59	60	17	14	30	32	20	28	30	27	39	52	42	38	21	54	23	44	17	49	75	92	100	67	29	106	97	69	56	28	73
RTS0036328	69	47	56	59	10	50	39	87	61	88	22	27	17	29	33	36	25	24	31	59	44	50	41	55	30	67	21	56	108	121	121	117	24	148	121	75	78	19	105
RTS0036329	59	39	67	59	10	43	49	79	44	60	26	23	30	23	20	47	38	18	37	63	44	70	41	74	54	88	34	63	91	109	101	82	25	130	77	86	75	17	74
RTS0036330	53	26	34	40	8	28	36	48	35	47	6	8	19	27	21	18	15	13	15	36	28	21	17	35	23	41	20	42	44	74	82	60	24	84	60	58	50	28	72
RTS0036331	66	46	53	42	14	40	53	92	42	61	16	17	24	34	23	25	24	22	36	57	42	54	44	63	41	71	36	46	92	127	132	124	23	138	114	100	89	37	75
RTS0036332	46	52	38	37	15	55	42	69	44	60	13	20	19	27	13	25	30	18	17	46	32	54	32	39	45	54	22	33	95	96	103	112	25	119	83	73	56	20	81
RTS0036333	42	37	46	42	7	33	41	82	33	57	14	14	15	22	15	20	20	19	17	42	36	48	26	68	38	65	21	37	73	97	112	83	17	92	67	64	62	21	53
RTS0036334	54	37	44	47	6	30	44	60	44	51	10	49	11	22	19	28	19	17	22	41	30	35	19	53	25	39	23	37	87	84	111	87	21	96	78	64	45	27	80
RTS0036335	50	46	43	58	7	54	45	63	40	60	19	28	24	35	22	21	18	25	21	51	46	47	37	49	36	66	27	61	105	140	109	108	21	109	96	81	76	28	64
RTS0036336	50	37	39	42	13	28	41	59	40	56	8	17	15	19	23	28	17	5	16	42	33	35	28	34	18	43	15	50	73	94	79	78	25	84	65	61	61	24	51
RTS0036337	74	60	76	72	17	45	41	93	48	82	31	30	33	42	34	42	36	28	39	97	61	48	64	82	47	86	36	51	111	132	153	97	32	137	114	77	70	26	80
RTS0036338	99	75	87	100	22	76	84	104	80	102	39	32	28	41	32	56	43	38	49	104	93	101	94	109	48	107	36	92	135	184	166	134	56	169	132	136	116	44	112
RTS0036339	226	264	304	317	41	119	135	269	254	341	146	130	108	185	120	330	127	131	326	306	287	210	823	304	139	490	241	271	401	547	406	305	102	597	636	331	277	119	231
RTS0036340	64	52	62	60	6	57	58	81	60	72	25	29	30	40	31	36	30	27	31	70	67	63	52	63	47	101	48	79	99	118	118	117	36	136	95	101	78	32	91
RTS0036341	40	40	44	40	11	30	39	64	47	71	23	12	17	16	16	18	18	20	22	37	32	34	30	50	24	58	23	52	80	106	96	87	31	111	75	80	66	26	72
RTS0036342	145	85	91	111	22	69	88	123	85	158	32	32	51	151	32	75	46	26	59	152	87	99	99	114	94	135	77	102	162	261	249	147	56	242	233	123	146	35	143
RTS0036343	49	33	42	36	15	28	34	55	45	46	12	18	13	12	9	14	15	11	15	45	34	41	39	36	31	42	17	41	81	87	79	81	22	93	66	61	40	20	69
RTS0036345	21	15	23	26	6	27	24	32	23	25	16	8	9	18	12	12	16	13	13	17	15	32	27	43	24	24	8	23	47	73	69	46	18	69	48	42	24	21	34
RTS0036346	32	24	30	40	6	39	32	44	34	49	14	10	17	28	16	23	34	14	13	31	33	35	33	44	20	47	22	35	62	63	84	73	16	76	65	52	65	16	51
RTS0036348	64	44	31	46	9	33	27	44	34	117	15	19	19	29	21	21	19	14	28	53	39	50	42	58	32	55	18	53	72	102	73	71	26	99	84	63	48	22	61
RTS0036349	39	38	36	41	14	25	43	51	28	37	10	16	14	24	11	16	14	15	16	37	28	31	32	35	15	34	18	35	66	72	86	71	21	82	69	65	58	18	62
RTS0036350	90	47	66	55	15	52	56	90	31	77	21	19	22	34	19	43	26	65	36	74	53	50	35	67	37	102	24	57	103	135	129	118	35	130	105	107	100	32	91
RTS0036351	83	68	58	63	16	46	60	93	50	92	16	10	20	40	25	23	26	26	23	58	50	60	38	70	31	71	27	46	105	134	122	93	17	162	111	86	78	23	66
RTS0036352	71	42	61	57	10	40	37	76	25	52	21	21	24	32	19	40	22	23	23	54	57	53	38	68	34	55	40	58	88	140	126	60	22	118	82	98	54	22	55
RTS0036353	32	25	20	22	6	15	17	52	29	38	5	16	13	24	24	13	8	14	15	21	29	22	21	35	16	29	17	36	61	76	73	53	24	53	65	46	40	13	32
RTS0036354	44	28	28	22	8	29	35	42	21	34	5	7	8	20	13	14	22	17	7	27	23	29	14	19	26	34	16	14	64	77	75	76	17	80	50	48	53	16	56
RTS0036355	63	65	56	61	14	38	62	107	62	106	20	30	33	34	19	32	23	55	75	61	57	45	39	51	40	71	29	42	106	156	127	113	40	174	138	103	54	34	96
RTS0036356	128	167	86	97	69	104	79	115	96	278	25	132	49	55	123	74	55	49	146	104	282	73	71	128	55	120	44	71	132	225	206	83	262	367	347	154	89	79	111
RTS0036357	119	69	69	100	23	87	74	96	67	83	24	39	26	59	55	58	59	36	38	98	81	82	68	87	50	82	35	65	172	216	208	152	42	167	135	151	94	44	126
RTS0036358	131	87	419	73	37	87	92	142	71	102	17	27	30	72	44	17	53	34	28	118	69	87	48	109	75	51	36	112	215	170	193	143	64	210	160	192	211	126	130
RTS0036359	125	94	79	82	13	77	40	102	50	91	27	52	45	56	45	55	63	68	64	124	119	62	136	115	65	114	51	57	115	275	197	110	44	201	166	96	97	23	94
RTS0036360	72	59	70	70	17	57	50	87	51	79	29	33	39	40	24	50	42	27	30	65	44	70	49	73	40	85	31	51	101	125	116	100	26	109	103	68	77	25	98
RTS0036361	55	43	35	29	8	38	30	52	26	43	12	19	18	20	24	26	10	19	13	33	33	39	27	38	30	54	18	34	76	94	75	67	16	83	79	56	55	17	63
RTS0036362	50	41	36	42	9	23	36	68	24	58	10	21	25	36	19	41	24	22	41	55	49	52	34	44	21	65	30	38	84	108	110	103	18	101	81	61	58	23	73
RTS0036363	79	41	27	46	10	41	56	49	37	50	14	12	29	25	17	18	21	14	22	40	61	46	27	29	27	52	21	34	65	133	148	68	28	93	56	71	54	23	68
RTS0036365	75	67	69	106	17	55	58	89	61	102	31	36	39	33	40	48	40	28	49	77	71	55	72	94	41	105	65	63	161	187	181	136	47	197	140	115	92	39	112
RTS0036366	41	36	23	36	5	29	26	39	19	41	4	9	6	16	11	13	19	11	15	24	31	27	20	28	24	23	16	31	54	63	70	54	14	78	51	46	37	11	48
RTS0036367	95	56	79	100	14	44	77	92	95	95	28	35	27	43	40	46	49	36	33	92	80	61	69	139	83	95	46	69	154	139	181	127	39	163	136	103	80	26	104
RTS0036368	55	65	66	63	9	46	65	74	56	73	19	26	37	40	27	44	29	36	30	64	42	66	50	67	47	96	36	65	111	143	119	124	24	123	112	88	85	40	101
RTS0036369	35	27	34	38	5	29	31	50	35	47	16	16	8	13	7	24	12	8	15	35	26	35	21	30	26	48	15	40	59	87	89	76	22	90	60	58	56	24	51
RTS0036370	52	37	42	48	11	38	42	76	35	51	14	12	20	24	23	21	21	21	28	59	39	53	31	51	40	42	20	58	78	109	116	116	21	128	99	73	79	22	83
RTS0036371	53	51	52	58	22	37	48	79	45	94	20	26	24	29	27	41	18	20	29	62	49	60	50	55	39	50	31	62	75	121	115	100	33	138	97	89	64	34	89
RTS0036372	33	22	22	28	4	24	26	36	36	39	26	47	18	22	12	42	26	23	17	47	32	35	43	26	29	40	16	38	64	90	78	63	20	51	50	32	23	19	39
RTS0036373	37	31	30	27	7	32	27	45	30	38	13	17	13	22	9	12	14	9	21	41	25	29	21	20	23	46	17	29	44	63	72	69	21	72	53	58	39	15	51
RTS0036374	51	52	60	58	10	44	33	73	49	67	17	20	17	22	29	33	31	19	40	56	47	37	36	60	35	60	38	50	98	125	118	87	29	127	102	72	58	23	68
RTS0036375	105	44	62	61	11	52	44	63	37	86	13	27	27	43	16	40	32	27	30	69	73	49	63	70	30	67	26	53	95	197	192	76	29	140	143	71	75	22	74
RTS0036376	80	48	68	66	16	57	59	73	38	72	25	24	24	35	24	37	29	29	40	90	54	69	54	65	51	81	26	42	141	147	175	101	44	118	116	93	78	29	99
RTS0036377	58	43	44	48	12	29	35	66	30	53	16	30	16	32	20	40	23	15	36	51	46	38	40	41	25	66	23	52	73	128	110	64	26	70	70	59	40	14	59
RTS0036378	73	75	70	64	15	53	42	88	46	75	40	28	31	36	36	42	41	33	59	78	74	60	75	90	38	68	53	70	128	142	147	119	29	163	106	78	98	25	101
RTS0036379	115	71	55	50	10	43	97	99	275	125	57	21	24	22	15	14	165	34	79	45	51	63	158	217	33	216	30	52	219	239	144	209	26	159	201	93	49	44	189
RTS0036380	85	56	58	76	12	40	58	87	63	107	17	44	36	44	33	44	25	30	42	68	91	51	70	124	52	84	30	65	120	187	177	85	33	148	130	80	67	26	77
RTS0036382	47	31	31	42	11	42	40	50	27	47	13	14	15	15	14	11	22	30	33	39	24	49	24	43	29	36	17	33	75	92	107	78	28	98	61	67	50	18	58
RTS0036383	52	31	38	47	8	35	29	75	25	56	19	15	16	24	18	21	23	17	13	45	31	48	35	45	42	56	10	39	89	95	89	85	14	92	89	86	61	20	64
RTS0036384	30	36	25	19	7	31	34	36	30	25	14	17	11	20	12	14	16	5	17	29	22	25	20	31	29	27	15	29	56	59	57	44	13	64	40	45	33	8	56
RTS0036385	116	103	114	120	27	60	88	122	93	150	56	77	77	72	47	130	81	59	113	178	178	89	142	160	53	141	35	92	142	298	274	126	50	233	219	170	115	46	105
RTS0036386	200	68	92	114	50	96	70	89	76	107	66	42	66	138	31	43	79	44	31	152	122	90	116	135	72	174	39	66	137	423	328	81	82	189	190	140	118	40	125
RTS0036387	100	49	95	83	13	63	71	89	52	113	32	43	32	53	30	91	64	45	86	123	107	71	59	118	49	87	34	108	129	201	195	124	46	191	124	121	90	47	108
RTS0036388	123	66	98	69	29	69	46	77	56	114	44	64	53	53	28	36	47	53	57	114	107	59	94	114	68	110	35	54	126	210	194	98	47	174	170	111	79	39	79
RTS0036389	56	47	58	46	10	58	50	82	56	57	24	20	17	32	27	22	25	17	21	68	51	52	44	52	38	61	30	59	88	102	118	99	25	139	94	77	71	25	88
RTS0036390	139	73	98	117	29	46	49	93	95	141	67	56	53	107	18	21	53	25	110	127	130	111	68	168	59	84	56	46	109	264	219	74	54	210	215	111	130	33	66
RTS0036391	21	20	22	40	5	17	27	28	16	29	8	7	16	13	6	15	17	16	13	34	21	20	24	33	17	42	13	23	47	62	61	48	18	66	42	50	43	8	44
RTS0036392	48	57	59	59	10	48	49	85	55	70	27	25	21	23	24	23	30	34	33	68	55	52	41	57	33	70	28	68	93	114	105	99	29	108	96	72	66	25	85
RTS0036393	26	42	44	37	8	40	36	50	39	44	16	13	11	17	16	17	13	4	11	36	40	36	20	46	21	43	29	48	65	85	88	81	12	88	60	45	58	16	52
RTS0036394	49	37	66	45	5	31	32	59	32	54	8	22	26	24	24	27	22	12	17	38	38	50	42	55	39	49	20	54	64	78	93	101	25	89	77	55	70	29	68
RTS0036395	53	38	45	43	12	44	52	62	50	61	16	17	21	14	17	26	25	17	17	43	40	50	32	51	31	56	27	43	98	124	112	90	26	126	82	74	66	28	74
RTS0036396	66	51	51	54	12	47	67	78	45	77	17	23	15	52	31	60	24	24	30	69	66	48	54	78	45	70	30	63	106	148	121	90	25	90	84	81	66	34	84
RTS0036397	61	56	57	70	10	44	54	86	57	64	21	23	19	28	24	44	22	31	30	78	50	55	38	75	42	60	27	58	112	143	124	98	28	102	109	76	87	31	96
RTS0036398	109	62	97	128	13	85	82	126	86	109	49	32	42	49	39	55	52	49	65	119	95	101	83	125	70	143	41	73	160	213	219	143	44	197	188	141	112	49	133
RTS0036399	50	35	47	51	8	32	34	51	38	65	12	17	19	20	12	31	25	20	22	44	36	45	33	45	37	52	23	33	77	82	103	78	26	91	76	60	50	25	57
RTS0036400	79	79	58	60	19	56	61	90	64	100	32	49	39	38	31	43	36	34	40	105	95	56	79	113	47	99	37	63	140	190	144	124	44	190	125	108	70	28	81
RTS0036401	91	80	71	97	11	51	71	96	59	84	27	44	44	60	30	49	61	41	86	99	84	57	143	99	46	103	33	62	179	238	203	134	47	167	130	144	93	26	93
RTS0036403	69	73	54	74	15	38	46	69	45	92	25	46	37	51	28	51	37	19	33	76	67	39	91	69	44	63	32	56	114	158	140	76	36	148	135	105	76	29	75
RTS0036404	61	30	49	66	13	30	48	81	43	51	19	16	17	26	18	26	22	12	25	40	44	51	20	57	35	61	11	53	74	112	100	79	25	99	79	80	74	28	86
RTS0036405	109	113	79	77	27	69	87	143	64	140	22	29	27	52	36	37	39	28	32	79	66	77	90	77	39	77	33	77	158	188	197	170	66	267	184	151	105	62	141
RTS0036406	36	23	36	34	12	33	39	59	31	22	14	16	17	17	16	18	23	19	17	30	42	42	29	40	24	51	19	36	75	94	80	78	29	99	50	65	50	23	52
RTS0036407	56	46	42	46	5	34	49	64	36	58	15	13	17	21	13	28	19	18	16	42	38	33	36	32	24	45	17	44	80	102	103	81	26	96	75	62	66	26	64
RTS0036408	244	54	45	71	33	177	98	75	47	59	40	16	33	120	14	85	44	21	38	147	63	124	50	54	48	79	26	64	127	359	364	105	74	117	82	86	52	43	182
RTS0036409	57	37	53	48	10	36	38	57	70	64	14	21	13	31	25	28	23	26	30	48	32	41	50	46	41	53	31	40	88	85	109	67	17	118	74	77	46	20	67
RTS0036410	46	33	27	45	14	29	37	57	18	37	7	20	17	19	17	25	29	12	21	38	36	35	31	38	29	39	14	29	62	94	95	63	14	75	54	63	46	10	53
RTS0036411	43	33	39	46	9	23	28	61	27	39	10	12	23	23	21	26	17	14	22	36	31	36	27	41	32	50	13	36	71	74	93	73	20	85	66	58	44	26	53
RTS0036412	41	25	25	16	4	19	27	36	18	38	15	7	5	14	7	11	8	12	8	24	7	15	31	29	21	32	12	27	49	57	52	49	15	61	50	41	32	9	27
RTS0036413	93	50	60	72	15	53	57	74	48	63	33	30	29	58	22	60	33	30	37	109	69	53	64	85	39	69	37	67	134	210	180	120	42	130	98	87	79	29	89
RTS0036414	79	33	56	82	11	46	32	35	34	49	18	12	25	57	29	23	24	10	10	61	56	50	44	69	36	46	29	61	80	119	114	66	32	94	69	60	86	16	50
RTS0036415	72	64	49	68	10	55	50	85	53	85	33	43	27	48	26	32	33	26	44	60	76	62	66	79	52	103	49	58	98	179	159	89	39	170	144	97	66	24	76
RTS0036416	83	72	58	74	11	46	67	96	57	93	29	21	17	39	18	21	24	23	27	60	59	68	44	89	44	75	34	69	133	140	132	115	33	143	152	108	102	32	107
RTS0036417	37	37	32	33	6	44	33	60	37	51	12	22	18	19	15	14	17	11	18	39	29	27	25	29	29	53	19	47	62	73	78	70	18	88	70	68	46	17	43
RTS0036418	52	56	55	42	9	39	40	81	52	79	14	18	25	28	24	24	25	16	31	58	42	55	32	78	44	68	23	62	88	113	107	99	29	113	84	85	62	28	83
RTS0036419	86	65	44	66	15	41	65	91	53	96	21	51	26	38	25	56	25	29	30	110	78	52	53	92	202	84	42	53	96	170	164	91	22	173	154	92	81	24	80
RTS0036420	70	69	51	54	16	44	47	87	40	72	16	21	20	29	17	27	20	30	22	49	55	42	53	45	30	69	23	50	119	136	131	93	41	144	131	86	70	36	77
RTS0036421	49	34	35	41	11	33	39	67	44	56	12	18	5	21	14	19	20	17	17	48	40	32	30	48	22	52	16	43	83	106	89	89	27	91	93	87	56	23	83
RTS0036422	56	32	66	56	8	46	47	71	46	63	25	35	23	33	14	27	20	25	34	52	40	56	43	65	43	66	26	40	102	128	117	92	25	102	77	78	56	41	67
RTS0036423	74	75	74	100	16	52	39	77	58	85	20	28	27	23	18	43	31	36	30	73	61	58	43	88	46	93	37	77	113	129	134	96	32	142	115	88	85	23	79
RTS0036424	41	26	31	37	14	26	42	58	22	55	17	10	14	21	13	14	17	11	13	35	23	32	26	42	26	31	25	45	65	68	74	64	18	69	45	46	44	21	55
RTS0036425	37	42	30	28	3	29	28	57	37	26	13	21	32	20	14	26	20	13	15	37	26	36	28	29	34	40	18	29	65	89	79	64	31	92	74	69	44	16	68
RTS0036426	65	54	59	43	11	77	48	89	54	74	20	33	23	34	28	34	22	22	28	75	39	51	30	59	43	69	20	39	103	109	163	143	28	130	98	94	72	23	88
RTS0036427	45	33	39	38	11	34	43	40	30	46	19	18	17	28	16	9	27	15	16	32	65	32	27	57	31	60	22	38	76	76	88	76	31	82	75	72	45	22	55
RTS0036429	67	40	49	66	14	38	56	77	60	60	25	26	32	31	35	47	41	34	49	84	58	64	50	75	58	89	33	66	105	134	99	103	22	115	98	91	84	31	101
RTS0036430	143	56	96	86	13	62	61	105	60	110	83	37	74	85	25	47	53	30	102	90	150	81	52	149	80	123	42	51	102	232	212	116	44	169	156	100	105	23	96
RTS0036431	68	34	37	38	11	37	40	48	27	60	21	36	19	18	24	27	29	22	13	37	38	45	49	43	27	59	17	48	93	118	114	83	27	92	78	64	47	26	59
RTS0036432	57	31	50	54	8	37	44	64	36	62	18	18	15	20	23	23	22	24	32	54	44	47	33	67	38	65	27	59	77	119	100	82	28	109	89	65	52	18	67
RTS0036433	55	34	47	44	9	35	32	60	36	47	9	23	26	33	16	22	31	21	23	47	49	52	44	52	32	56	17	52	108	114	92	71	37	101	77	64	60	29	57
RTS0036434	47	34	47	39	8	35	37	46	27	35	11	13	14	16	20	18	26	16	24	36	28	30	26	24	27	43	20	42	59	64	75	49	14	57	50	51	46	18	80
RTS0036435	75	45	53	66	12	47	50	73	41	69	22	30	29	31	21	30	49	19	40	62	60	60	34	56	35	75	35	50	102	126	150	102	28	116	98	86	55	25	68
RTS0036436	92	70	78	94	15	65	67	102	67	110	33	36	29	32	38	63	44	25	32	86	69	54	63	88	50	86	37	54	161	187	198	160	41	184	127	148	109	23	119
RTS0036437	64	45	52	59	13	42	40	80	45	79	15	20	13	22	25	26	21	12	19	49	47	40	35	50	33	56	16	44	106	113	112	102	31	122	91	81	88	33	88
RTS0036438	32	26	38	41	7	32	41	42	24	35	11	21	18	17	15	16	19	15	12	27	39	32	18	30	15	36	43	27	52	81	72	52	28	49	45	42	42	16	50
RTS0036439	36	28	24	32	7	25	32	43	20	38	15	18	12	16	16	16	17	15	9	38	28	37	15	29	21	46	14	33	58	68	78	54	21	88	61	50	57	17	46
RTS0036440	72	77	60	55	17	66	64	105	57	95	20	17	30	35	24	39	28	26	29	62	45	70	44	64	36	76	32	57	127	152	137	137	39	159	157	108	89	40	111
RTS0036441	42	23	34	38	4	31	27	38	33	39	11	10	7	16	15	19	10	6	16	51	77	21	17	30	23	43	14	36	48	85	95	60	13	68	63	49	68	15	54
RTS0036442	50	51	71	65	14	49	55	79	54	63	22	33	31	32	32	30	31	20	40	78	62	84	51	84	67	102	40	60	103	124	118	117	29	119	111	84	56	24	93
RTS0036443	63	48	38	34	10	32	37	60	37	55	15	27	28	28	30	28	23	22	26	68	51	39	38	45	42	58	19	50	75	113	118	86	24	104	66	74	53	20	56
RTS0036444	65	37	41	44	12	36	25	54	51	53	16	23	20	19	14	19	20	13	11	46	37	35	28	44	32	53	23	51	73	81	101	70	18	96	55	61	54	19	65
RTS0036445	109	82	95	85	16	46	65	122	70	88	16	14	45	37	28	48	34	22	27	85	117	62	62	99	51	96	46	62	144	195	186	131	41	156	99	132	90	35	128
RTS0036446	42	33	35	48	8	36	43	52	31	46	14	18	21	21	23	29	19	19	20	40	29	39	31	45	28	43	16	43	55	97	99	68	21	97	55	64	53	20	47
RTS0036447	39	33	26	37	13	32	34	44	30	60	21	8	19	14	14	26	19	26	17	40	33	35	30	34	24	35	24	37	73	98	88	74	26	81	55	48	53	23	60
RTS0036448	62	39	28	31	10	21	43	60	33	47	7	19	13	13	21	18	19	22	19	56	43	53	30	43	28	41	11	49	71	97	89	75	28	82	62	58	43	21	59
RTS0036449	32	34	36	33	3	38	29	46	24	44	5	15	9	20	14	12	10	11	22	33	39	41	26	37	27	33	17	37	76	66	72	57	18	62	55	59	59	12	63
RTS0036450	67	50	37	58	11	32	39	68	30	58	15	17	20	31	15	41	21	20	13	73	42	33	48	47	28	53	24	46	104	128	139	96	25	132	83	79	79	23	62
RTS0036451	40	30	33	46	6	24	40	42	34	39	12	14	6	25	16	17	21	14	12	31	31	28	20	35	22	40	7	41	61	102	78	46	19	64	63	57	33	21	53
RTS0036452	69	39	47	52	13	44	53	76	51	71	14	16	27	23	24	23	23	22	15	55	40	50	33	44	27	77	27	58	91	123	126	108	37	115	87	64	63	21	73
RTS0036454	53	44	41	42	13	26	32	33	19	51	7	15	11	20	12	49	26	21	18	51	34	43	38	36	33	39	15	36	72	103	107	80	25	101	71	52	42	18	55
RTS0036455	113	67	91	108	18	78	71	109	71	115	27	43	35	65	42	51	42	37	82	129	111	73	99	105	60	128	34	74	199	254	216	140	47	199	171	79	94	45	108
RTS0036456	54	37	26	39	8	32	42	63	43	47	14	19	15	23	18	15	21	15	14	39	20	35	26	35	23	44	20	45	66	94	87	66	27	71	72	65	52	18	52
RTS0036457	87	65	63	63	12	51	47	99	43	60	28	17	30	31	12	47	43	28	23	78	59	56	59	109	43	75	29	58	167	181	136	137	27	161	104	104	71	38	109
RTS0036458	61	38	50	48	12	52	40	41	40	55	12	20	26	35	22	20	30	18	20	53	56	40	39	53	51	63	23	49	83	99	99	82	25	89	97	66	71	19	70
RTS0036459	40	38	29	30	4	30	28	40	40	40	10	17	13	16	11	13	17	16	11	34	22	41	26	19	16	39	17	28	68	80	77	65	21	73	66	59	50	22	58
RTS0036460	45	36	45	39	10	35	37	64	29	53	10	26	18	20	12	23	11	11	14	33	33	30	28	44	22	41	20	40	61	88	70	83	17	105	55	47	54	13	52
RTS0036461	78	50	67	57	11	38	48	68	45	77	18	20	27	32	24	37	37	34	34	82	64	64	40	73	42	73	26	66	115	164	178	97	37	166	128	89	82	28	90
RTS0036462	57	30	42	41	17	36	42	54	27	48	23	18	18	21	16	25	23	13	21	49	41	31	31	48	33	60	22	41	77	109	91	66	17	68	71	58	56	14	65
RTS0036464	65	41	60	80	17	39	42	86	46	86	26	28	28	48	26	46	28	21	47	87	52	64	42	74	42	79	43	63	97	140	130	110	31	125	103	71	71	27	88
RTS0036465	52	38	38	42	12	32	35	71	39	68	10	15	16	24	15	20	23	23	14	27	37	42	50	39	30	50	13	48	71	104	89	75	20	100	80	67	60	29	60
RTS0036467	82	61	61	57	13	41	42	73	38	58	18	23	28	34	34	46	18	25	23	67	63	32	34	81	51	64	29	65	77	147	104	73	31	141	124	68	69	27	71
RTS0036468	50	42	40	47	28	31	41	97	45	80	23	25	22	32	27	22	24	21	26	59	62	52	50	63	35	52	25	47	109	109	105	95	33	126	85	60	50	26	79
RTS0036469	49	34	39	37	7	45	46	58	30	39	16	11	18	19	14	16	18	18	12	37	32	31	30	43	26	59	24	41	76	89	84	59	33	87	66	74	49	20	79
RTS0036470	90	58	62	84	10	42	49	83	66	106	15	23	35	47	18	36	39	31	17	76	81	43	42	64	32	84	39	49	109	186	144	110	20	159	140	109	78	18	97
RTS0036471	26	37	26	37	6	28	28	61	31	40	9	17	12	22	8	13	27	12	17	28	34	26	18	29	23	45	16	33	69	63	66	64	17	68	65	61	47	14	60
RTS0036472	51	53	58	39	14	35	46	84	39	63	17	17	29	46	24	36	35	20	18	58	59	62	49	51	36	62	20	66	95	120	125	88	32	148	93	85	63	21	81
RTS0036473	255	262	360	401	49	195	292	598	558	552	130	119	87	220	76	148	150	115	101	212	368	331	190	355	241	560	140	259	399	503	573	353	141	839	673	503	296	101	250
RTS0036474	92	66	74	68	15	48	65	90	53	89	33	28	30	48	35	49	46	36	39	76	65	60	71	95	56	93	35	75	138	134	155	144	33	170	109	101	96	24	96
RTS0036475	41	29	30	44	9	33	40	40	34	53	9	20	13	27	19	20	21	13	23	45	19	33	25	30	28	46	16	34	54	95	67	61	15	94	70	73	55	15	61
RTS0036476	116	79	93	109	22	81	51	88	63	81	40	49	45	48	32	42	38	48	42	87	93	57	102	125	58	121	43	75	164	254	222	110	31	192	167	130	105	30	110
RTS0036477	37	30	41	44	8	40	41	53	35	41	16	13	23	32	16	17	17	16	14	38	42	41	29	35	29	47	27	40	73	94	87	76	20	86	81	68	55	22	76
RTS0036478	53	48	31	36	17	32	34	53	23	44	13	15	12	17	24	16	21	19	17	35	38	27	33	42	23	44	14	39	77	93	94	76	20	93	65	66	44	23	59
RTS0036479	73	67	62	104	17	49	58	86	60	109	41	30	28	43	36	39	41	44	67	93	58	81	62	113	59	99	36	74	113	138	131	111	35	162	117	82	75	36	86
RTS0036480	72	53	68	77	15	41	46	85	63	74	22	26	38	47	26	44	33	25	33	81	85	74	65	84	60	109	32	67	106	133	136	119	27	139	105	94	82	21	96
RTS0036481	43	39	37	37	14	32	38	50	25	43	11	17	19	35	23	21	19	17	34	43	47	40	33	38	24	37	14	36	88	105	98	77	33	104	68	56	55	29	66
RTS0036482	36	42	34	26	5	29	29	50	31	45	10	7	10	25	11	12	18	20	13	30	33	34	16	34	15	34	17	32	62	97	79	70	17	78	65	55	59	17	62
RTS0036483	115	68	100	100	18	77	49	65	65	92	22	51	45	54	31	42	23	38	52	120	112	58	84	106	56	91	40	63	103	233	168	66	50	152	149	85	78	28	75
RTS0036484	61	65	55	82	13	67	61	88	62	68	39	30	28	39	42	49	36	30	36	82	64	71	61	103	47	102	35	80	118	141	125	132	36	161	100	100	94	34	110
RTS0036485	51	37	27	35	6	31	21	43	24	51	10	32	18	24	17	16	10	19	28	40	54	28	52	46	38	51	24	38	73	108	88	69	23	91	75	74	56	26	37
RTS0036486	113	80	67	91	23	109	59	86	58	100	53	26	30	71	46	64	64	59	65	108	65	105	128	110	95	138	53	84	192	253	264	160	52	183	123	128	157	45	130
RTS0036488	53	41	43	47	15	54	47	79	32	52	9	11	19	28	23	22	28	22	17	44	37	40	47	47	27	52	34	40	79	110	104	86	22	94	77	74	69	19	75
RTS0036489	103	56	65	78	13	72	56	80	58	81	47	47	34	50	33	55	59	52	53	97	86	82	74	105	43	125	48	77	120	234	225	128	45	171	124	77	68	32	92
RTS0036490	60	33	45	37	10	32	42	66	37	71	11	25	16	23	15	34	32	16	27	51	39	46	35	55	30	65	42	47	86	138	115	85	25	114	72	78	56	20	61
RTS0036491	61	44	35	38	13	39	42	63	35	59	16	15	17	23	20	19	24	14	16	31	45	36	26	46	24	50	24	36	81	108	120	67	25	104	84	77	35	23	65
RTS0036492	55	49	74	44	16	38	49	60	60	63	16	14	31	26	17	22	24	27	16	53	92	41	28	61	32	69	15	49	72	83	108	81	30	116	108	78	72	20	67
RTS0036493	50	43	37	47	8	46	35	44	24	40	17	14	26	16	13	14	10	15	19	48	28	31	21	52	20	51	17	44	66	80	61	66	16	87	100	47	44	14	52
RTS0036494	47	29	38	43	10	47	36	53	30	61	19	44	15	23	23	23	23	14	19	49	42	41	29	53	32	50	17	45	91	107	110	72	17	93	70	74	54	24	55
RTS0036495	55	30	19	33	7	30	33	49	38	49	8	22	13	20	15	22	21	20	31	51	41	27	28	41	22	45	12	28	81	119	89	62	23	95	75	53	43	9	42
RTS0036496	42	49	36	45	10	34	36	58	34	49	17	17	13	19	18	20	37	14	22	52	34	64	18	47	22	46	20	48	73	69	81	55	17	94	60	56	60	19	63
RTS0036497	58	62	52	51	11	48	47	64	58	54	16	34	27	55	21	22	55	48	27	67	45	65	138	58	33	61	29	59	116	103	120	117	42	107	106	77	61	28	88
RTS0036499	51	34	52	56	11	39	34	56	35	84	18	28	20	24	19	28	15	20	27	67	41	42	21	80	29	51	41	44	76	104	97	71	25	106	76	76	58	27	46
RTS0036500	40	23	38	40	15	37	23	30	20	34	13	61	11	22	14	25	24	13	11	38	37	63	23	51	19	29	21	28	53	60	71	50	17	64	58	52	47	20	50
RTS0036502	49	50	49	52	9	39	41	80	42	76	21	33	26	40	32	37	38	23	27	54	58	54	75	65	31	94	32	44	96	112	105	67	22	121	100	115	74	26	56
RTS0036503	67	53	74	83	16	65	37	93	63	92	27	30	27	37	29	47	36	30	25	83	56	74	47	90	57	89	29	75	122	149	164	112	30	143	133	109	103	33	104
RTS0036504	101	117	103	119	34	62	119	176	149	177	32	40	43	66	36	59	53	35	46	96	109	108	80	116	74	158	63	117	166	270	209	152	108	261	225	192	111	69	147
RTS0036505	45	37	33	33	5	28	36	68	29	51	12	12	20	16	20	15	18	12	16	32	26	21	20	39	27	40	12	35	79	97	81	86	11	90	65	44	56	23	46
RTS0036506	57	32	43	45	10	37	46	46	42	67	14	15	13	21	20	20	24	23	20	58	44	43	31	49	24	39	28	46	67	123	92	85	28	99	76	88	50	26	75
RTS0036507	181	139	200	219	29	97	177	192	164	255	64	122	82	115	62	187	121	71	88	236	190	115	182	256	180	227	107	227	226	359	444	160	94	421	339	238	162	79	169
RTS0036508	70	55	89	80	12	68	63	106	71	100	18	37	33	39	42	45	57	29	38	80	62	68	62	86	60	107	32	73	127	149	147	131	23	164	126	97	106	27	107
RTS0036509	75	79	58	66	14	80	60	96	50	111	29	42	28	30	32	38	46	40	51	73	54	72	60	85	51	118	33	49	138	145	156	129	33	172	153	119	89	30	104
RTS0036510	133	78	111	111	20	53	58	93	61	129	30	88	51	51	54	96	40	35	131	104	140	62	97	125	64	122	51	65	142	244	194	138	36	216	179	140	103	24	86
RTS0036512	71	57	78	61	12	46	50	84	48	80	40	34	35	34	30	43	37	36	37	81	56	74	38	91	60	87	37	77	109	149	137	118	33	141	105	107	85	35	92
RTS0036513	66	55	85	74	19	58	70	103	72	80	44	29	32	39	36	45	43	36	32	103	61	86	59	82	42	119	38	79	142	177	167	141	32	156	117	122	99	27	123
RTS0036514	58	42	46	48	10	35	36	53	40	48	20	26	15	28	19	33	17	18	34	38	44	42	32	61	27	65	21	50	95	100	117	84	18	79	62	56	57	16	73
RTS0036515	58	60	52	46	20	50	31	83	47	78	23	17	29	25	20	19	25	20	18	55	41	35	32	55	35	50	32	37	86	115	106	95	40	117	106	74	67	28	81
RTS0036516	59	37	54	39	18	42	55	78	43	69	14	19	14	18	19	26	19	17	19	54	41	42	32	46	30	50	16	50	77	135	118	99	20	94	93	81	59	18	72
RTS0036517	34	35	36	36	7	32	40	52	28	57	11	10	16	18	20	22	32	13	17	46	31	42	53	60	29	47	21	35	85	100	96	77	24	103	85	79	72	35	72
RTS0036518	61	44	45	59	10	38	43	65	44	57	12	14	24	26	25	34	34	36	21	58	41	49	48	60	27	67	44	56	101	129	135	91	22	108	90	83	72	30	64
RTS0036519	38	24	28	28	6	33	34	42	35	35	14	8	16	11	22	17	16	21	16	28	28	33	23	21	20	33	19	50	64	70	63	62	20	70	66	51	48	9	53
RTS0036520	50	39	43	44	6	37	52	48	34	48	12	22	22	18	26	20	21	17	15	50	36	47	27	56	27	51	16	41	84	98	81	81	21	81	69	68	61	20	49
RTS0036521	61	38	42	55	14	37	44	117	41	63	20	16	21	22	22	26	27	29	20	49	41	44	32	67	41	64	27	65	87	106	92	79	27	130	97	61	54	25	65
RTS0036522	64	41	50	67	10	41	41	66	44	59	17	18	19	30	19	18	23	13	25	46	47	43	27	76	29	57	37	32	88	92	119	87	37	109	95	63	48	20	67
RTS0036523	49	44	46	32	16	44	41	63	41	72	17	33	18	31	26	46	37	21	31	51	43	54	46	66	30	65	21	54	101	117	119	92	29	145	75	85	75	21	101
RTS0036524	70	57	57	77	8	46	49	74	42	75	28	29	35	33	37	33	29	26	39	68	55	69	59	81	59	78	41	70	105	123	137	133	24	135	102	84	98	27	111
RTS0036525	29	29	29	38	13	25	25	40	23	42	10	10	15	23	18	24	20	25	21	48	36	44	18	29	28	40	17	39	63	81	68	60	25	80	59	52	44	19	66
RTS0036526	47	30	42	41	7	21	51	57	30	51	10	16	21	27	16	13	21	10	17	37	37	46	21	46	29	58	12	39	67	76	99	83	21	104	61	59	53	22	63
RTS0036527	58	32	36	37	15	31	40	52	44	46	12	17	16	23	18	17	21	18	28	36	34	42	24	41	28	45	15	37	57	96	82	75	18	83	61	65	63	21	62
RTS0036528	49	35	34	32	10	20	43	49	43	52	18	16	28	48	15	34	30	22	29	64	49	47	31	48	23	54	30	39	95	97	101	83	22	86	76	60	54	22	54
RTS0036529	152	127	142	164	28	85	113	146	104	158	30	47	49	52	48	58	56	42	97	129	97	76	116	125	60	173	76	88	172	314	284	168	60	319	213	209	132	59	150
RTS0036530	43	37	47	42	4	33	32	42	28	40	16	17	18	17	24	31	20	20	24	55	36	58	48	48	27	47	27	51	74	118	109	89	24	84	63	68	72	23	57
RTS0036531	61	47	48	45	15	35	43	62	41	55	21	23	21	24	20	28	21	20	25	39	53	36	44	58	39	61	27	42	99	113	114	86	20	129	99	80	54	24	76
RTS0036532	36	29	42	40	7	38	58	61	34	46	17	15	23	26	15	11	17	24	22	46	49	46	28	49	28	54	13	41	61	81	65	65	15	91	74	45	59	22	53
RTS0036533	43	24	33	38	17	30	44	46	29	46	11	36	17	22	16	19	18	21	21	27	27	40	29	40	19	31	20	28	85	96	84	72	22	83	67	61	62	19	64
RTS0036534	54	50	39	37	5	40	29	47	38	50	12	30	15	34	20	24	21	17	17	41	34	41	34	46	25	58	26	42	79	97	95	84	33	118	87	59	47	22	57
RTS0036535	28	37	45	54	15	25	32	54	35	54	12	15	23	17	13	16	44	28	63	44	26	51	23	32	14	58	19	43	75	96	85	58	18	104	61	68	48	17	66
RTS0036536	33	31	26	22	13	28	30	39	30	43	19	12	10	17	11	8	19	13	13	31	29	42	33	45	22	29	11	29	58	65	59	52	15	74	48	48	33	12	30
RTS0036537	71	57	61	63	10	41	62	97	42	69	30	32	30	54	32	36	31	25	37	71	65	73	42	87	50	80	27	80	105	138	155	112	21	149	138	102	100	28	87
RTS0036538	53	54	49	52	10	37	44	72	41	76	14	18	14	33	26	28	34	21	31	57	38	33	57	51	34	62	27	57	88	109	102	87	34	127	95	90	63	27	77
RTS0036540	49	26	23	34	9	24	38	33	21	38	8	10	11	14	8	20	9	14	9	24	32	31	28	31	13	35	20	43	73	85	88	52	27	70	61	64	56	19	54
RTS0036541	53	42	28	28	17	31	31	60	39	56	13	15	15	22	14	20	14	10	14	45	34	31	29	41	16	53	17	32	65	99	104	71	26	103	67	47	50	21	62
RTS0036542	132	67	96	119	14	54	67	79	70	119	38	49	35	58	34	42	38	42	56	113	85	61	52	98	38	114	47	68	113	254	203	160	41	220	139	93	104	36	99
RTS0036544	70	29	41	43	8	28	54	56	38	64	20	35	22	20	22	24	29	23	29	54	44	44	46	53	26	51	13	48	74	116	115	69	23	110	69	78	54	19	64
RTS0036545	81	47	62	68	10	47	49	72	54	73	21	30	26	34	28	25	25	25	36	68	50	66	48	69	51	79	21	60	113	115	125	113	31	113	87	92	75	29	95
RTS0036546	96	61	35	42	11	45	46	68	39	58	7	14	12	32	23	28	26	12	21	62	63	28	36	51	37	51	18	43	98	164	149	74	29	139	84	92	65	26	53
RTS0036547	83	57	63	69	14	56	58	75	62	63	26	26	25	37	29	25	35	39	20	59	54	84	94	63	33	60	27	49	112	150	138	111	31	156	108	103	94	40	98
RTS0036548	39	41	43	46	11	31	35	55	50	58	22	16	26	39	24	22	17	24	27	29	56	40	38	48	27	55	18	35	77	99	98	66	19	89	62	59	64	22	56
RTS0036549	51	29	32	39	10	27	34	52	46	63	18	16	20	28	25	22	24	14	24	60	35	38	37	43	20	69	24	36	93	118	133	76	19	95	75	75	55	21	53
RTS0036551	79	52	66	85	17	72	56	87	49	85	17	19	35	37	30	37	26	22	31	67	76	42	40	64	39	84	31	59	123	150	150	90	29	151	135	93	82	31	86
RTS0036552	75	34	46	63	12	32	40	57	40	56	16	21	27	31	25	41	23	37	32	70	66	51	32	52	43	75	24	56	93	134	105	89	30	133	90	66	59	21	60
RTS0036554	56	47	42	56	25	34	42	52	34	69	17	12	15	28	16	34	15	20	26	43	33	48	32	51	33	67	25	43	91	96	139	83	21	108	96	95	63	25	74
RTS0036555	36	33	21	28	5	27	30	52	22	51	3	9	15	12	8	9	17	13	27	15	24	27	23	22	18	38	11	33	47	67	66	48	22	91	60	50	24	14	42
RTS0036556	114	57	72	77	16	57	55	94	62	88	40	43	22	48	33	39	39	42	32	82	66	59	97	104	46	71	42	55	119	202	151	107	31	157	127	99	68	24	76
RTS0036557	69	49	37	57	15	42	55	63	53	59	18	36	18	54	19	34	37	33	48	48	58	38	59	72	24	118	31	44	90	152	129	103	39	140	85	71	64	34	75
RTS0036558	73	50	42	62	11	28	40	61	35	63	16	23	26	36	19	30	22	25	22	53	30	37	55	63	33	66	28	58	90	108	123	78	16	103	70	85	66	18	64
RTS0036559	69	41	67	75	8	54	55	70	44	64	18	31	32	46	23	35	31	18	31	62	47	46	77	78	43	56	29	66	104	168	133	80	22	122	106	100	54	23	64
RTS0036560	49	42	47	41	22	35	44	89	24	65	23	12	21	25	13	25	23	34	32	30	31	48	31	38	27	60	17	56	77	115	130	72	26	110	72	60	78	21	77
RTS0036561	123	74	96	93	20	83	70	97	77	122	30	53	35	68	28	59	63	42	75	115	111	90	109	114	48	110	43	103	169	239	221	122	43	212	214	131	89	37	98
RTS0036562	118	61	100	101	28	68	79	128	81	111	20	23	30	54	47	60	41	29	48	91	71	77	77	110	58	106	36	81	161	207	218	132	50	201	165	151	107	44	111
RTS0036563	76	73	62	59	30	54	75	100	65	90	22	23	40	40	49	44	30	35	31	75	64	45	81	77	42	81	47	54	147	177	194	122	92	197	177	126	106	47	105
RTS0036564	38	30	37	46	8	24	38	43	27	37	13	7	19	23	14	19	9	17	19	38	29	26	24	49	26	39	17	41	63	87	71	63	21	71	62	60	43	21	48
RTS0036565	80	69	69	62	12	63	33	66	53	86	33	36	21	67	23	53	30	38	37	84	78	47	47	88	53	87	28	64	112	192	152	107	32	188	137	96	83	33	83
RTS0036566	41	24	19	15	6	23	13	26	30	33	11	28	11	16	15	6	13	8	11	25	17	32	17	20	14	21	16	23	38	52	52	39	11	56	44	32	30	9	35
RTS0036567	125	118	167	177	25	99	122	197	125	173	50	57	62	88	64	74	84	46	72	136	107	123	100	161	90	181	62	141	229	301	271	285	49	343	258	237	197	56	225
RTS0036568	49	38	43	38	6	36	43	58	33	56	20	44	19	17	18	27	27	24	17	56	52	54	40	53	29	42	27	48	79	105	106	108	29	114	88	66	54	28	78
RTS0036569	146	61	72	70	18	47	66	96	39	91	21	22	45	59	22	43	45	31	15	156	69	37	92	54	36	96	35	70	147	276	217	115	46	161	136	94	126	35	90
RTS0036570	65	40	60	58	8	41	61	84	48	83	13	29	30	35	32	45	39	35	45	71	51	68	42	77	52	90	43	57	101	126	135	104	33	139	99	95	96	30	87
RTS0036571	110	58	58	61	11	43	53	87	56	73	20	26	18	49	18	54	30	13	26	92	269	52	47	71	32	95	28	51	126	308	201	97	28	128	100	67	66	25	92
RTS0036572	47	27	32	35	6	28	32	46	28	37	19	16	12	26	17	25	21	18	20	38	27	41	29	43	16	44	19	30	60	90	88	64	19	80	46	49	47	18	68
RTS0036573	54	35	44	42	10	26	39	54	22	59	11	21	25	33	29	33	31	17	45	74	35	29	31	34	29	59	19	59	81	122	108	63	21	98	78	63	53	24	53
RTS0036574	51	34	39	44	9	21	43	48	29	57	13	14	16	20	21	25	19	14	16	39	37	40	38	31	26	38	17	44	74	101	77	62	22	87	56	53	55	21	56
RTS0036575	155	78	84	80	26	71	80	108	95	128	22	45	30	57	36	60	60	42	51	110	111	75	98	89	58	116	70	72	196	305	262	156	61	201	176	128	101	45	129
RTS0036576	57	29	41	37	17	46	32	59	32	51	9	21	17	26	17	37	25	13	20	49	33	35	51	60	23	56	31	40	76	119	105	81	21	119	59	54	58	25	58
RTS0036577	50	43	60	52	10	42	34	60	36	54	11	19	20	25	20	28	34	19	29	53	42	46	33	52	33	58	20	52	79	97	101	92	21	104	81	79	72	25	79
RTS0036578	67	30	57	60	13	27	35	57	32	63	24	26	26	27	19	32	28	23	33	48	49	36	50	64	25	38	22	60	84	125	95	84	16	127	73	63	57	21	63
RTS0036579	53	38	33	49	11	31	42	48	31	60	16	13	18	20	21	13	21	13	16	50	38	33	34	53	29	59	22	68	87	100	110	73	36	85	76	62	42	24	52
RTS0036580	90	53	72	81	20	64	71	97	55	87	33	31	29	34	24	37	34	25	24	65	70	55	46	70	39	90	32	67	141	152	176	133	37	195	126	117	95	31	120
RTS0036581	69	36	16	39	6	24	26	48	34	53	8	17	19	13	14	18	12	13	15	48	25	34	39	45	27	55	22	29	71	103	77	78	24	83	76	61	58	25	75
RTS0036582	47	41	36	40	15	34	42	64	44	50	16	12	19	20	24	24	20	19	20	38	39	43	35	30	33	70	16	51	84	98	89	93	23	113	73	69	66	25	75
RTS0036583	65	34	51	66	13	29	50	57	63	50	22	22	20	31	23	34	28	27	38	61	51	42	54	56	32	76	40	45	79	108	97	84	20	100	99	71	75	22	76
RTS0036584	30	45	34	39	7	25	36	48	30	48	16	14	25	17	15	22	15	11	22	28	39	35	25	37	31	38	19	37	68	74	75	60	17	86	48	54	38	23	69
RTS0036586	40	27	36	38	7	32	29	51	26	31	10	10	12	21	19	17	15	15	21	36	32	31	27	34	23	41	15	39	72	92	91	66	12	73	62	64	36	31	64
RTS0036587	60	49	61	61	12	54	51	63	40	56	16	23	24	36	25	26	17	17	31	52	51	58	24	54	48	57	18	58	93	119	124	89	21	102	82	81	66	18	85
RTS0036588	103	79	86	88	21	43	82	98	89	100	18	22	31	40	26	52	38	31	33	62	73	58	62	76	49	99	32	80	153	201	194	125	50	179	146	118	78	42	85
RTS0036589	50	37	55	40	19	38	45	52	43	53	21	26	21	23	26	19	26	26	20	57	45	60	47	59	35	69	16	44	87	116	103	86	24	86	92	87	76	28	66
RTS0036590	55	52	38	40	14	34	43	43	30	51	13	23	11	22	21	20	24	13	13	47	41	43	21	61	34	44	19	50	63	118	114	95	29	83	72	53	64	19	74
RTS0036591	50	52	43	47	8	35	44	73	29	55	14	14	18	26	14	34	17	14	18	56	44	36	52	59	37	57	22	46	85	102	121	75	36	108	87	78	64	22	68
RTS0036592	61	36	28	57	21	42	42	71	47	64	20	23	24	37	38	45	42	20	31	68	49	50	57	66	31	66	26	61	95	131	141	78	27	122	94	89	52	28	72
RTS0036593	82	30	48	52	10	49	63	67	53	51	14	25	12	26	21	15	53	21	36	51	41	61	35	46	26	63	14	43	144	164	120	119	16	115	64	69	59	30	117
RTS0036594	73	47	61	88	7	40	46	63	52	53	24	23	26	39	38	43	40	30	54	65	46	54	62	64	30	87	49	51	113	133	141	95	25	104	92	94	84	24	91
RTS0036595	44	32	33	36	6	27	39	47	34	49	16	13	21	20	16	17	14	23	8	36	40	44	25	33	25	51	21	39	70	94	92	78	20	85	62	68	51	21	65
RTS0036596	70	43	62	46	20	57	49	67	35	61	15	18	15	32	22	34	36	25	29	65	48	46	40	75	22	47	25	54	91	120	130	86	24	114	90	66	60	21	79
RTS0036597	38	48	34	35	11	27	36	36	38	55	13	17	16	19	13	16	17	8	18	46	24	33	23	27	37	44	21	37	70	79	72	52	23	75	46	62	51	18	63
RTS0036599	41	21	39	30	6	29	33	39	28	51	5	10	13	25	19	14	18	11	18	32	16	35	23	29	21	35	12	30	62	100	76	66	23	75	65	44	56	17	40
RTS0036600	133	117	77	70	37	78	60	142	71	149	28	29	38	36	37	57	38	35	34	89	104	57	111	87	41	89	43	56	207	262	237	193	117	254	200	144	118	56	96
RTS0036601	100	76	75	86	24	53	62	103	63	93	28	49	37	68	43	65	52	31	25	89	87	57	87	77	61	112	42	79	114	188	170	120	45	209	146	129	80	45	77
RTS0036602	99	98	82	100	22	77	73	118	72	112	33	46	39	48	45	54	52	43	56	85	93	53	128	89	49	94	41	53	163	194	186	131	47	229	148	178	104	44	78
RTS0036603	58	55	31	38	21	34	49	53	42	60	11	21	12	27	18	23	29	39	20	34	28	37	37	50	26	63	36	47	82	111	116	64	39	89	88	64	55	38	70
RTS0036604	102	82	104	132	25	58	67	129	63	116	33	33	42	54	39	77	57	43	65	138	115	88	70	122	55	134	51	95	172	197	203	153	41	192	173	106	139	38	125
RTS0036605	45	37	46	39	8	39	31	57	25	61	10	12	11	19	10	21	16	12	15	36	34	27	24	32	30	48	14	39	69	77	91	89	17	78	75	53	58	17	63
RTS0036606	84	56	67	64	12	43	88	109	52	91	20	22	25	32	37	30	42	42	25	56	36	64	38	51	50	71	35	87	122	184	147	109	23	151	117	105	91	35	115
RTS0036607	29	34	31	33	9	16	34	41	45	32	9	20	34	18	17	18	17	19	18	27	22	42	24	29	35	34	33	33	50	47	67	53	13	56	48	52	40	11	39
RTS0036608	46	55	49	42	11	26	19	66	50	53	15	24	22	19	24	25	29	22	19	60	63	42	60	77	31	58	18	49	82	114	75	67	34	116	89	65	56	18	70
RTS0036609	94	52	68	72	18	71	58	81	47	87	24	33	31	42	34	47	43	33	32	79	71	51	51	81	37	75	42	53	123	204	189	105	35	169	131	101	87	21	87
RTS0036610	72	40	41	55	5	35	37	74	42	63	18	22	24	29	15	26	28	28	39	62	33	46	40	55	31	55	38	34	95	123	128	90	24	108	84	70	63	25	62
RTS0036611	52	23	35	50	12	50	41	59	49	56	9	27	25	27	22	31	23	14	19	54	41	48	32	57	29	59	19	49	96	98	142	80	26	101	78	66	82	24	86
RTS0036613	34	33	32	33	13	25	33	73	23	53	17	20	21	15	10	26	22	17	18	45	31	43	18	44	25	60	17	43	74	93	83	57	14	76	64	71	61	22	55
RTS0036615	50	28	25	31	7	30	39	48	19	41	12	14	11	23	23	27	20	14	25	46	28	28	35	42	29	43	17	38	74	95	105	71	17	94	56	50	44	27	64
RTS0036616	40	39	32	41	6	35	42	74	36	41	9	16	16	14	15	21	14	14	16	38	50	33	28	53	27	43	24	37	80	98	85	85	28	85	77	74	61	21	67
RTS0036617	34	24	32	42	7	31	31	46	26	46	9	13	14	17	11	16	11	11	11	42	40	35	14	50	22	48	16	36	67	74	72	69	17	91	61	66	48	19	63
RTS0036618	51	39	62	51	17	37	44	61	40	66	15	18	23	31	20	23	24	27	28	61	34	55	32	63	28	66	31	46	96	105	115	83	25	81	104	66	70	20	68
RTS0036619	73	46	44	66	14	59	45	75	52	86	34	33	20	47	25	35	24	46	34	67	49	51	51	79	39	79	40	45	126	146	150	96	32	134	112	84	68	32	80
RTS0036620	21	25	21	16	3	30	22	31	22	25	6	6	10	10	11	20	12	6	16	21	28	31	17	28	16	31	12	38	51	49	55	57	18	46	42	35	30	19	42
RTS0036621	87	70	96	98	23	48	61	130	56	131	13	21	26	41	32	41	28	28	30	70	64	42	47	72	35	71	39	65	123	203	218	90	54	206	150	133	90	43	81
RTS0036622	53	25	28	35	5	25	44	67	40	50	17	10	23	29	22	27	23	14	20	39	42	24	28	50	31	60	20	42	69	94	91	67	15	71	73	52	53	18	59
RTS0036623	107	55	58	63	14	57	50	77	45	78	13	29	40	52	32	87	37	25	70	79	72	45	51	66	48	63	37	84	82	145	200	99	44	143	130	93	75	29	84
RTS0036624	36	46	36	33	8	32	38	47	27	51	13	15	19	19	10	23	31	24	18	40	38	37	35	47	24	41	18	35	81	82	87	62	17	76	65	61	37	26	60
RTS0036625	207	138	118	202	28	100	138	189	99	178	39	29	44	83	53	53	45	34	42	93	113	224	75	102	73	115	55	106	237	335	358	250	223	329	165	196	156	84	221
RTS0036627	70	43	50	55	12	59	48	69	35	78	19	26	27	39	22	47	19	23	25	76	54	38	56	55	32	68	21	56	92	158	146	115	24	127	107	87	66	17	85
RTS0036628	664	190	178	241	44	167	172	181	55	313	46	36	113	135	79	90	86	24	19	252	201	57	138	153	154	198	161	151	218	1085	854	118	98	656	609	244	194	35	161
RTS0036632	46	27	36	52	8	36	39	72	40	57	16	14	11	30	19	15	21	16	18	42	35	43	20	45	30	61	33	38	61	91	100	74	21	95	78	57	61	40	76
RTS0036633	78	42	51	52	11	45	43	81	58	53	24	34	24	29	31	22	26	43	37	76	61	74	53	74	40	54	21	63	112	179	137	106	26	103	102	67	57	29	119
RTS0036634	30	42	49	28	5	21	39	41	32	53	19	16	16	22	13	21	19	17	14	32	39	38	28	40	30	42	28	45	76	88	82	68	18	91	67	69	65	26	63
RTS0036636	54	43	52	61	15	43	37	59	37	60	12	50	16	22	23	21	25	18	19	44	48	50	23	57	33	55	15	44	73	97	114	76	22	105	77	61	77	22	80
RTS0036637	34	24	39	35	10	23	31	47	34	40	13	10	11	20	21	14	18	19	8	51	31	37	29	42	29	32	19	30	69	64	75	71	17	80	74	51	50	19	72
RTS0036638	58	37	42	42	14	31	40	43	25	52	11	13	50	26	24	17	19	17	24	34	40	47	29	47	24	34	28	42	71	93	82	59	25	87	84	70	94	18	56
RTS0036639	51	47	45	36	16	32	37	56	40	50	15	20	12	19	25	20	16	14	21	34	39	44	25	34	30	49	23	43	87	107	109	84	33	96	76	74	63	25	66
RTS0036640	52	46	50	42	7	38	39	68	31	40	11	12	21	13	13	16	26	13	22	44	30	40	38	50	24	48	23	50	73	106	96	95	26	88	87	68	55	22	55
RTS0036641	127	78	86	120	19	60	58	91	82	100	33	58	52	63	33	75	64	45	68	132	133	79	66	128	56	127	40	92	188	270	247	150	34	190	159	122	92	41	109
RTS0036642	61	39	48	58	18	40	45	68	34	60	13	15	11	23	23	29	21	13	28	36	41	42	27	47	41	50	28	63	82	115	115	81	26	112	93	62	63	24	83
RTS0036643	72	66	46	59	11	46	60	84	59	65	24	34	19	35	26	56	49	32	63	67	47	55	63	75	28	91	18	50	124	155	113	101	35	115	95	112	70	34	112
RTS0036644	47	41	45	52	4	29	35	63	50	51	14	23	30	22	23	32	21	14	18	63	38	56	38	61	43	69	17	49	75	93	94	90	20	96	88	60	68	28	79
RTS0036645	357	154	53	58	30	118	211	203	106	221	22	29	30	26	60	55	28	30	32	52	126	51	85	83	33	106	48	90	484	762	552	376	65	359	281	185	116	46	249
RTS0036647	39	51	25	40	6	39	33	38	23	56	20	35	24	22	19	24	18	5	17	58	31	44	32	35	31	38	16	40	57	75	100	74	22	98	66	63	56	9	57
RTS0036648	72	37	29	51	5	37	49	54	39	61	8	20	23	20	10	20	20	15	12	41	40	44	23	54	31	52	15	35	87	113	102	67	21	93	86	82	65	22	50
RTS0036649	46	39	44	59	7	33	42	60	39	54	12	13	20	19	20	22	21	15	11	54	32	45	32	45	26	45	17	70	92	96	100	94	21	107	84	80	85	27	77
RTS0036650	52	53	46	85	12	43	56	89	53	80	28	18	24	28	24	32	41	20	23	50	54	53	42	55	33	69	30	55	110	116	129	100	36	132	99	94	71	24	77
RTS0036651	88	52	35	39	10	40	66	89	43	92	11	22	18	28	20	17	15	17	20	57	44	33	36	55	26	51	16	49	107	147	156	138	37	186	133	110	59	28	83
RTS0036652	54	41	54	42	8	40	39	78	42	71	13	27	23	31	16	42	28	18	31	55	55	43	46	46	34	51	26	39	106	142	157	81	19	105	97	90	60	21	85
RTS0036653	50	48	38	61	14	36	39	50	45	73	18	21	21	28	18	28	31	33	21	78	47	39	49	37	31	64	26	52	87	99	98	63	17	99	84	76	45	27	56
RTS0036654	101	61	58	66	24	58	50	93	67	110	29	23	26	60	24	28	27	34	37	66	56	56	67	114	54	63	39	86	112	175	144	112	37	159	121	86	80	37	97
RTS0036656	68	40	49	51	13	31	36	65	31	65	21	15	28	23	17	25	20	24	17	61	38	32	41	73	22	58	22	49	99	118	133	103	33	102	89	79	46	35	64
RTS0036657	47	28	45	32	7	23	37	39	24	42	10	17	21	18	18	22	17	15	25	46	31	24	21	45	38	46	18	52	58	77	69	62	22	80	49	61	42	16	43
RTS0036658	44	43	54	46	9	29	39	52	39	47	12	17	17	17	14	9	15	14	27	42	42	35	20	38	33	49	18	38	72	90	68	70	27	72	67	46	61	22	74
RTS0036659	67	48	55	47	14	54	63	77	45	93	26	28	19	34	17	31	20	15	20	71	50	54	25	64	48	52	28	36	116	138	135	120	37	128	102	97	83	29	85
RTS0036660	63	73	62	86	25	46	52	93	57	68	27	20	28	31	25	33	53	27	43	84	72	76	54	86	58	92	33	71	109	146	142	134	31	170	108	83	83	32	98
RTS0036661	83	61	54	47	8	35	37	76	55	79	20	15	22	26	27	41	29	20	18	98	74	37	90	76	49	63	17	66	105	158	141	76	27	156	105	125	143	22	76
RTS0036662	85	84	74	73	12	48	57	75	27	80	14	16	37	22	34	52	34	12	13	85	30	37	50	66	44	46	21	88	81	162	105	63	17	171	140	97	162	20	45
RTS0036663	58	39	63	53	11	34	52	50	38	47	22	35	25	44	22	24	26	11	17	65	47	39	41	98	29	69	16	37	71	127	111	58	31	96	75	81	56	19	67
RTS0036664	44	28	32	32	5	26	34	73	28	35	7	10	14	20	13	12	15	13	11	25	25	34	26	37	18	48	27	40	65	82	78	71	28	90	64	62	46	17	67
RTS0036665	118	75	57	76	21	63	54	117	54	111	24	38	44	45	38	77	74	30	33	144	91	62	76	132	57	116	32	73	162	286	252	96	41	204	143	170	128	36	76
RTS0036666	62	41	46	58	15	40	45	80	49	70	14	26	15	36	17	39	21	15	32	66	46	43	59	57	45	63	26	47	101	125	98	75	29	136	98	86	52	25	56
RTS0036667	48	30	32	27	7	41	31	46	43	37	18	26	5	23	18	13	39	18	47	30	35	36	21	84	19	56	11	15	66	63	99	58	19	67	60	37	56	13	90
RTS0036668	57	41	48	45	14	24	33	61	44	55	25	20	37	36	36	26	25	20	19	68	44	46	42	46	44	45	20	31	88	96	109	87	21	92	91	67	54	24	62
RTS0036670	44	47	44	57	16	34	45	61	46	74	23	18	26	29	16	17	29	13	15	30	48	40	28	44	28	53	15	36	91	112	102	97	25	99	88	77	54	17	72
RTS0036671	46	36	40	52	14	39	45	64	25	79	15	23	13	26	20	30	21	10	17	41	22	45	25	38	26	53	24	68	91	101	113	77	23	105	88	86	60	25	64
RTS0036672	52	46	50	64	20	40	54	67	47	56	18	14	19	31	24	33	30	40	31	64	63	50	60	65	50	100	24	65	95	117	106	96	26	127	85	81	70	31	85
RTS0036673	71	55	88	89	17	48	68	94	73	67	25	28	31	46	29	43	41	32	47	73	64	83	53	74	47	106	32	88	111	129	137	132	34	129	98	90	89	32	97
RTS0036674	85	38	66	99	11	48	49	62	45	80	17	20	24	26	19	42	22	26	26	52	73	43	33	103	51	69	41	62	89	158	144	72	29	161	111	82	58	23	76
RTS0036676	76	55	58	60	12	42	48	68	44	73	22	38	25	42	23	66	43	35	50	73	47	58	92	83	52	83	28	57	116	172	128	114	28	130	135	84	71	35	96
RTS0036678	43	40	184	47	7	40	41	60	22	47	18	16	10	20	20	20	20	10	16	46	40	35	20	38	33	55	16	49	78	96	100	65	19	105	75	77	48	27	59
RTS0036679	47	39	50	64	6	37	35	68	34	43	26	25	32	37	34	28	18	27	20	56	44	66	39	71	43	64	25	60	71	118	125	96	37	106	103	74	50	22	68
RTS0036681	79	33	78	57	15	40	44	63	45	67	19	18	25	27	16	41	31	15	32	46	39	46	35	47	39	67	27	40	76	147	113	72	34	112	87	77	55	17	57
RTS0036682	47	28	36	37	9	30	40	59	26	60	15	20	19	28	11	23	15	14	14	30	45	32	35	76	21	61	17	40	63	90	96	58	26	85	70	60	122	27	55
RTS0036683	61	55	39	52	12	46	51	58	44	53	12	17	20	20	23	22	26	11	16	54	32	47	23	45	40	56	22	57	79	112	111	68	26	73	90	67	62	21	76
RTS0036684	265	148	203	233	26	124	162	177	177	232	141	110	85	147	74	245	170	120	158	240	267	171	761	267	125	254	148	156	402	601	474	308	70	357	347	234	209	86	184
RTS0036685	382	254	151	175	34	100	134	298	299	473	119	61	121	70	55	82	127	53	96	159	170	75	393	190	118	212	204	141	317	814	523	323	90	798	717	294	149	50	211
RTS0036686	85	49	57	65	19	56	64	73	56	62	17	30	29	32	30	48	47	34	30	78	69	59	86	85	53	83	35	76	129	155	143	111	36	142	112	84	79	34	87
RTS0036687	76	58	69	62	14	57	76	76	64	105	22	28	32	44	26	58	23	34	36	98	78	60	55	69	56	76	38	87	118	158	164	92	49	192	144	105	80	38	72
RTS0036688	35	22	35	42	8	43	33	54	27	52	12	19	16	20	18	21	23	21	19	43	27	37	31	53	33	53	22	49	72	83	86	89	19	90	73	63	65	25	72
RTS0036689	102	45	69	82	14	40	50	67	45	64	11	26	45	30	22	36	31	26	19	69	44	35	77	68	33	77	25	59	120	157	159	104	27	126	83	95	60	16	87
RTS0036690	49	41	111	142	17	45	48	52	58	61	32	60	28	31	23	53	120	38	73	86	110	75	45	95	40	103	19	70	97	146	125	87	30	134	89	79	69	29	98
RTS0036691	77	59	59	75	13	51	57	85	51	95	20	25	23	32	19	31	25	16	32	56	54	63	50	78	39	65	30	60	93	132	152	97	26	133	129	102	64	20	90
RTS0036692	56	25	55	55	9	39	27	65	38	56	20	29	19	35	25	32	21	20	29	34	45	39	41	52	39	67	30	59	89	103	91	63	28	101	92	84	74	20	66
RTS0036693	147	67	108	118	26	89	69	106	59	87	29	33	19	44	23	31	42	32	65	72	77	88	62	67	58	98	88	65	131	257	196	119	53	217	126	118	119	38	115
RTS0036694	89	52	113	187	14	31	26	61	33	58	11	6	31	59	21	29	17	12	15	42	155	21	33	78	32	74	89	70	88	123	122	46	27	143	118	104	52	24	64
RTS0036695	37	35	51	41	13	22	45	47	32	45	11	158	10	16	11	25	13	18	26	32	29	43	25	40	24	47	29	55	66	82	86	60	24	85	75	60	57	25	57
RTS0036696	62	41	43	54	12	37	37	70	35	81	18	18	24	31	28	32	25	23	30	60	52	45	33	63	36	50	86	67	78	115	140	75	35	120	82	80	82	19	56
RTS0036697	36	25	23	24	9	26	29	38	29	35	13	8	3	15	13	17	17	9	12	36	25	29	21	30	23	24	20	36	64	64	82	58	18	75	57	46	29	16	63
RTS0036698	73	49	73	72	11	54	55	100	56	76	19	16	25	36	20	41	26	26	34	79	51	68	46	73	57	88	31	74	102	130	126	103	24	163	117	89	89	21	106
RTS0036699	66	49	84	82	11	47	62	85	66	69	22	43	29	32	32	33	33	28	38	65	43	73	61	81	57	97	50	72	124	134	145	106	22	130	105	85	87	27	93
RTS0036700	61	56	57	80	17	55	63	81	49	97	27	20	27	44	40	45	26	28	34	85	54	53	45	81	67	95	38	88	113	137	144	102	27	168	129	97	76	34	95
RTS0036701	107	82	93	88	19	49	61	80	58	117	32	29	59	59	22	37	41	44	71	111	117	48	99	114	41	93	34	90	145	220	203	108	42	214	203	118	90	41	90
RTS0036702	65	70	85	87	8	68	63	98	62	83	37	37	36	52	36	45	37	31	50	74	66	78	46	89	57	125	46	86	119	144	147	143	28	169	120	113	108	35	127
RTS0036703	34	38	22	35	11	26	31	55	21	38	10	14	11	18	17	27	20	8	22	35	39	27	17	40	23	52	15	37	90	104	98	65	19	78	70	67	45	32	40
RTS0036704	50	33	29	39	5	31	37	57	42	56	11	19	14	21	18	20	21	9	18	44	33	36	26	53	39	51	23	44	65	90	85	69	16	87	63	69	64	21	54
RTS0036705	78	42	37	48	14	41	41	67	32	54	12	21	18	23	16	23	16	13	29	52	35	49	27	54	29	58	21	27	85	104	115	98	24	87	74	68	63	19	82
RTS0036706	47	33	55	53	9	40	33	77	46	62	17	15	26	26	20	26	21	24	31	55	42	43	34	38	39	51	33	55	107	99	89	89	22	111	80	77	80	29	83
RTS0036707	59	37	48	34	9	41	42	54	45	58	14	17	15	20	18	21	15	16	14	48	42	65	25	26	32	46	13	43	86	102	96	82	30	104	63	77	60	26	64
RTS0036708	39	55	53	56	11	41	30	74	54	54	17	12	22	18	14	22	24	15	18	39	45	46	22	37	48	55	20	36	67	104	80	88	27	97	89	75	71	25	61
RTS0036709	343	151	194	215	59	272	135	203	626	257	156	159	85	278	70	105	275	535	348	278	233	304	361	358	157	690	96	287	624	979	475	213	141	444	462	318	220	299	532
RTS0036710	75	65	54	49	12	44	39	75	40	92	19	32	16	40	16	26	19	13	18	63	87	49	40	49	35	58	17	58	94	216	136	85	21	150	114	98	66	20	68
RTS0036711	177	101	97	113	23	96	83	119	87	132	50	76	70	82	48	111	85	53	80	176	115	89	113	125	74	172	66	89	198	320	303	201	63	264	211	144	136	42	139
RTS0036712	266	59	67	68	28	149	86	67	111	63	85	87	21	33	47	20	128	81	64	108	36	227	286	199	39	164	32	74	462	373	295	185	52	126	96	79	61	113	314
RTS0036713	42	32	39	60	6	31	31	55	42	61	10	31	13	37	16	20	27	20	23	42	38	25	38	49	27	44	62	29	60	123	102	70	20	90	93	79	55	20	53
RTS0036714	230	131	127	146	23	84	103	152	106	153	51	56	42	81	46	116	100	56	77	200	166	76	262	172	96	214	50	132	325	416	434	268	64	322	276	256	116	55	184
RTS0036715	45	27	26	38	10	21	35	48	31	39	3	6	8	22	11	16	23	15	14	25	22	29	30	29	30	40	15	45	71	73	63	67	17	90	59	58	54	25	52
RTS0036716	82	60	44	51	14	34	48	66	43	69	27	27	20	27	25	61	38	41	37	69	77	55	96	50	53	92	27	52	141	181	162	108	27	149	100	121	58	21	88
RTS0036717	80	54	76	45	18	45	49	62	52	83	18	27	21	34	15	35	30	18	36	74	50	50	55	84	40	76	26	59	102	124	139	79	27	152	121	81	72	23	72
RTS0036718	47	28	30	38	8	25	43	50	31	59	10	12	12	17	17	20	12	14	14	34	41	36	33	45	19	49	17	38	79	67	63	70	23	88	62	52	42	15	75
RTS0036719	90	71	94	104	15	72	94	130	75	111	46	34	50	53	59	59	52	50	54	122	81	129	76	120	77	138	44	95	164	169	190	192	48	206	133	145	126	52	154
RTS0036720	54	43	35	36	12	44	42	40	38	60	23	17	18	20	17	29	21	14	24	44	42	45	41	51	24	57	25	36	77	102	72	72	32	94	76	61	58	19	64
RTS0036721	77	41	40	60	86	42	41	43	36	60	21	19	17	33	14	20	24	14	46	67	50	40	64	62	27	60	20	35	86	133	126	66	245	106	101	82	47	151	58
RTS0036723	69	41	47	61	22	29	34	42	38	74	14	20	26	25	29	22	13	19	20	56	60	35	47	62	21	44	28	38	69	123	129	51	48	129	97	80	73	19	52
RTS0036724	233	91	113	202	22	63	111	110	69	144	40	56	90	135	43	126	55	28	49	205	226	72	111	137	95	147	97	83	136	360	420	118	59	274	228	204	131	35	103
RTS0036725	127	88	59	75	9	48	78	89	69	120	14	35	36	52	35	39	34	64	49	89	133	68	69	81	58	89	49	49	117	196	193	109	36	208	191	120	97	25	93
RTS0036726	106	71	96	106	85	53	56	105	61	128	31	51	58	48	34	59	40	35	60	135	101	90	88	90	76	116	50	76	138	218	231	128	257	216	173	158	93	105	91
RTS0036727	58	38	72	72	17	33	43	67	37	61	25	19	25	33	16	30	26	16	32	68	48	52	41	65	39	74	28	57	106	103	118	87	29	93	93	71	52	22	87
RTS0036728	112	60	49	46	18	96	46	91	39	73	13	15	15	30	14	34	33	17	23	41	43	35	49	46	37	50	35	61	113	151	156	73	30	127	85	84	59	30	94
RTS0036729	74	54	39	49	14	32	54	64	50	77	10	15	20	12	20	26	18	16	24	37	46	35	35	47	35	61	26	41	93	101	119	86	39	126	78	90	61	33	71
RTS0036730	38	25	42	37	9	36	43	48	25	32	19	15	17	21	19	12	22	17	25	38	25	31	30	37	26	49	17	37	74	90	96	73	23	119	66	50	47	17	101
RTS0036731	180	101	169	203	17	83	73	113	101	168	67	81	66	61	41	76	88	64	153	125	177	88	143	170	67	240	69	70	219	392	320	170	78	296	245	161	143	46	121
RTS0036733	109	59	69	82	14	46	43	58	48	92	25	43	38	43	17	34	55	40	78	78	129	55	61	87	37	76	29	56	147	263	175	120	42	187	162	87	83	39	80
RTS0036734	38	48	42	46	14	43	29	53	43	67	23	24	13	32	27	29	16	26	18	43	32	39	20	48	28	49	26	34	68	86	102	83	21	90	80	57	59	18	67
RTS0036735	45	38	28	33	8	29	25	49	24	49	15	15	26	26	17	22	13	15	20	30	28	28	26	35	18	33	28	37	42	75	56	52	24	72	52	56	33	19	55
RTS0036736	287	184	225	301	30	118	201	252	127	268	58	40	93	110	74	215	123	103	133	292	252	104	292	315	156	179	59	253	315	587	505	204	70	485	419	369	186	64	152
RTS0036737	108	102	77	77	28	91	92	124	85	125	26	26	42	50	48	39	49	25	33	90	61	65	62	88	53	109	48	71	153	206	197	125	93	205	162	144	96	72	115
RTS0036738	49	36	48	51	11	42	52	73	45	57	14	23	14	25	28	34	16	32	17	37	45	42	29	52	35	61	28	46	85	112	100	98	27	122	80	68	59	30	72
RTS0036739	44	36	24	41	3	21	38	48	25	42	10	8	10	15	9	18	17	12	19	33	37	31	13	28	25	45	19	24	69	79	87	77	23	75	70	59	49	10	57
RTS0036741	75	58	49	56	21	45	61	84	47	73	23	26	23	42	28	36	36	19	46	54	77	58	56	69	30	71	27	45	92	140	145	107	29	119	106	105	80	24	69
RTS0036742	61	46	47	38	7	45	44	65	40	71	11	11	19	27	24	17	19	14	25	39	48	29	30	49	24	45	22	53	85	118	98	73	16	109	69	67	54	21	57
RTS0036743	58	47	40	48	10	39	41	72	23	68	10	11	21	12	16	19	14	11	28	43	36	41	26	47	23	53	15	49	71	126	119	91	30	125	85	68	49	18	86
RTS0036744	86	41	48	73	11	31	37	70	33	70	6	15	28	20	24	31	24	20	31	47	59	43	30	64	32	52	26	54	98	153	138	101	35	103	85	77	58	36	93
RTS0036745	55	51	73	70	9	57	58	86	63	90	24	27	26	32	23	30	19	26	32	76	50	59	42	46	44	79	24	51	99	137	144	121	27	123	115	93	76	21	104
RTS0036746	81	83	76	91	17	57	52	103	68	99	32	38	42	49	23	54	67	66	65	97	88	75	115	97	39	138	42	68	169	224	148	139	35	187	147	129	78	33	102
RTS0036747	54	38	28	31	7	17	39	45	31	41	8	9	12	17	11	19	11	12	18	28	28	27	23	24	14	39	21	33	59	84	78	63	17	83	49	51	42	15	47
RTS0036748	64	45	73	68	11	44	60	83	56	62	22	31	31	31	24	37	32	21	27	65	54	69	47	83	47	90	31	63	102	127	129	100	13	142	111	82	83	23	98
RTS0036749	79	62	68	70	15	58	72	83	52	80	27	43	25	36	33	40	52	25	47	89	63	49	66	74	45	75	47	60	159	147	141	111	32	146	136	107	87	36	88
RTS0036750	85	67	63	46	16	55	48	88	53	92	20	14	31	33	22	39	34	21	29	100	73	48	48	78	43	76	24	66	227	254	180	147	50	203	116	130	68	30	121
RTS0036751	95	64	79	87	10	64	74	90	66	100	23	30	29	51	33	50	32	39	39	80	75	56	41	106	40	82	43	72	111	175	184	114	39	180	122	109	95	34	101
RTS0036753	121	72	124	132	20	66	102	110	63	120	22	51	39	48	41	68	58	38	29	78	97	56	61	133	46	98	53	82	147	235	186	140	43	243	236	125	113	34	117
RTS0036754	80	60	57	61	8	52	57	79	49	68	24	33	28	42	24	26	40	23	28	86	78	61	77	66	43	100	32	85	118	165	138	114	30	157	131	89	85	20	93
RTS0036755	63	44	35	42	7	33	34	50	33	57	12	14	20	24	18	34	27	20	18	54	37	40	35	52	26	60	14	38	82	119	128	80	22	114	85	75	55	24	68
RTS0036756	261	188	194	183	65	164	137	192	96	256	108	86	214	277	103	251	158	35	48	506	358	118	369	272	227	325	121	207	249	589	538	155	115	470	446	261	297	78	160
RTS0036757	43	32	30	32	12	29	39	49	28	42	9	16	14	22	17	20	20	10	19	41	37	57	24	31	24	37	17	53	61	85	69	71	27	75	55	64	52	17	72
RTS0036758	101	70	95	121	23	60	71	93	82	92	39	51	38	53	20	53	49	36	50	99	98	77	70	94	59	109	49	80	129	204	167	111	60	183	153	131	101	35	81
RTS0036759	81	72	67	70	15	52	58	79	74	88	26	35	26	31	24	28	35	33	37	69	56	64	74	88	34	89	25	61	125	183	168	130	38	156	126	103	93	29	88
RTS0036760	70	52	47	63	13	46	54	72	44	75	25	20	39	41	29	42	34	27	34	73	53	58	60	59	45	90	26	74	103	125	141	97	20	128	107	80	76	26	92
RTS0036761	35	27	34	38	10	24	30	40	25	37	6	34	14	22	16	16	10	18	14	31	27	33	23	41	25	42	22	35	62	86	62	70	19	60	46	45	39	18	38
RTS0036762	75	48	44	46	15	49	28	64	53	78	21	24	20	36	36	31	29	23	27	62	51	72	55	58	49	83	44	53	114	131	138	98	44	142	114	76	81	21	79
RTS0036763	89	75	75	98	10	54	67	78	63	74	24	27	30	41	31	40	50	35	54	114	70	54	81	91	52	117	28	68	181	183	140	155	35	168	117	99	81	37	119
RTS0036764	114	85	96	81	11	52	65	131	40	109	12	16	13	22	48	26	26	10	20	92	71	35	24	71	61	61	26	66	83	144	159	71	40	299	209	145	631	25	49
RTS0036765	63	48	34	58	12	38	43	83	45	70	20	24	27	21	14	35	25	33	25	57	60	55	56	60	27	65	22	50	89	112	125	99	26	129	126	82	83	32	86
RTS0036767	72	53	69	81	19	45	53	80	49	67	9	34	26	36	14	39	26	33	42	61	57	47	47	60	27	56	32	55	98	138	143	87	30	137	126	83	68	33	75
RTS0036768	46	41	47	47	11	39	38	54	56	62	22	28	9	34	31	26	37	31	37	47	36	51	44	47	33	69	34	59	107	119	98	79	42	90	100	65	47	38	57
RTS0036769	40	37	27	38	8	31	27	64	30	41	16	17	22	21	28	20	15	16	22	36	29	43	33	31	31	56	20	45	67	91	93	79	12	77	77	60	50	26	75
RTS0036770	74	45	78	77	15	65	63	92	70	87	35	29	37	43	41	40	37	36	43	78	61	86	65	88	63	96	39	98	113	162	131	115	24	150	123	102	94	27	98
RTS0036771	40	26	45	35	9	19	23	50	29	43	7	16	11	25	17	17	14	15	14	33	31	28	27	39	15	36	16	27	56	63	84	65	22	87	63	60	38	10	37
RTS0036772	113	80	121	145	109	82	108	152	94	142	42	68	45	73	38	61	60	50	68	121	106	107	96	131	89	157	61	94	170	233	243	174	75	243	200	185	97	53	115
RTS0036773	53	42	40	42	12	41	41	68	45	58	18	15	17	20	18	14	25	10	27	37	38	35	18	39	30	46	22	46	63	87	109	90	30	91	64	64	65	28	46
RTS0036774	62	53	62	82	14	54	38	81	47	66	27	32	34	31	28	38	38	18	31	80	61	74	41	83	50	85	19	56	93	112	141	112	22	117	86	72	74	22	100
RTS0036775	64	55	69	63	9	43	59	69	47	65	20	17	29	42	27	29	26	20	18	50	51	68	35	60	39	68	29	69	88	125	97	91	26	185	88	73	73	29	67
RTS0036776	52	43	57	65	13	34	36	65	45	74	31	10	34	41	16	28	37	26	47	78	52	50	60	61	52	71	27	49	85	124	133	91	24	116	94	82	65	22	62
RTS0036777	45	45	61	56	6	48	55	68	50	57	30	30	33	49	26	45	46	27	37	61	42	70	37	66	54	74	33	65	94	101	103	115	21	106	76	74	84	19	73
RTS0036778	47	44	42	45	9	34	37	54	48	49	15	18	20	18	16	21	19	17	18	42	47	56	25	36	27	51	16	43	71	89	92	69	23	95	75	52	59	19	69
RTS0036779	38	28	25	32	11	33	36	40	30	47	13	15	18	19	16	17	23	12	37	42	30	30	24	33	26	50	19	36	45	58	80	59	15	80	68	50	48	17	49
RTS0036780	54	38	32	29	6	33	38	57	32	48	8	12	15	24	14	19	17	10	10	50	30	35	25	30	30	31	27	38	73	92	96	69	16	77	74	53	68	22	50
RTS0036781	82	66	70	79	14	52	67	84	55	74	18	39	14	46	26	46	31	28	31	66	55	65	44	91	46	61	34	56	116	142	141	103	21	147	110	98	95	31	86
RTS0036782	68	37	52	56	10	42	48	72	38	75	24	86	35	36	20	41	32	69	71	73	78	63	41	65	39	64	17	57	86	134	101	101	44	88	96	81	75	32	81
RTS0036783	49	34	39	51	9	27	41	78	45	57	7	13	16	21	19	27	23	22	15	34	51	34	40	42	30	55	18	44	92	108	126	88	27	103	85	71	63	30	60
RTS0036784	51	34	28	46	16	37	33	45	26	40	12	21	18	17	12	14	19	13	18	43	27	23	15	34	24	45	17	44	67	83	97	61	26	64	57	59	45	24	61
RTS0036786	38	22	49	40	9	29	32	59	42	32	10	11	17	22	17	14	12	8	16	33	40	47	17	48	30	48	21	33	89	87	89	60	21	75	57	57	53	12	75
RTS0036787	56	58	37	60	14	62	54	78	53	76	20	21	18	24	42	38	28	38	28	57	40	53	52	45	28	66	25	56	131	123	122	103	45	119	110	84	76	39	92
RTS0036788	65	48	60	63	15	56	63	69	56	83	32	29	33	45	38	30	38	23	34	83	58	73	55	71	53	100	30	81	134	158	125	121	32	126	90	87	87	24	97
RTS0036789	175	249	374	450	60	133	293	491	500	435	145	128	101	214	100	206	145	112	205	234	378	360	187	315	251	546	125	322	305	404	468	326	125	778	568	451	263	98	235
RTS0036790	114	48	70	97	16	60	41	63	37	85	24	34	32	46	34	42	24	20	38	94	89	54	40	83	76	73	51	60	59	167	222	80	37	145	131	75	73	34	59
RTS0036791	38	37	46	53	7	40	38	51	41	67	19	15	19	29	21	23	19	15	31	33	44	46	28	51	41	60	18	51	99	111	94	80	20	117	78	110	58	20	80
RTS0036792	61	51	64	65	15	45	69	106	57	87	22	23	27	43	36	53	39	36	44	93	65	80	68	79	61	113	46	85	126	134	161	125	29	132	119	111	104	44	99
RTS0036793	157	139	120	165	37	95	125	171	106	186	61	74	57	66	45	83	97	64	98	149	137	106	167	198	70	205	67	104	256	354	285	230	85	365	278	245	147	70	186
RTS0036794	73	47	63	59	7	50	57	92	38	71	23	32	34	39	28	38	27	21	35	94	54	63	43	80	56	91	29	70	101	113	136	99	35	135	105	81	67	22	80
RTS0036795	81	57	67	85	18	80	45	51	54	94	26	71	30	60	14	11	29	30	26	65	86	66	42	86	36	109	27	36	76	137	188	91	33	153	119	76	85	18	99
RTS0036796	18	15	16	12	3	14	14	14	15	16	11	7	2	5	6	10	8	9	3	14	16	16	20	17	11	16	11	13	30	23	30	16	7	30	19	28	15	4	23
RTS0036797	57	48	50	53	12	40	38	78	51	63	16	13	25	19	19	37	32	27	33	53	47	56	42	61	44	64	30	63	84	104	105	96	22	110	98	81	78	24	89
RTS0036798	58	33	35	39	9	30	52	57	21	43	11	12	13	18	22	43	34	16	16	53	31	28	42	31	15	42	14	42	94	119	102	87	26	104	71	60	43	26	62
RTS0036799	85	58	65	69	24	42	69	98	63	101	17	20	36	48	34	53	46	35	35	78	46	74	56	79	51	85	31	66	145	170	168	131	30	153	105	81	87	55	100
RTS0036800	77	48	63	72	9	48	47	74	54	71	20	31	34	30	22	39	31	16	20	81	60	50	45	54	34	90	32	51	138	145	161	103	27	140	95	78	83	36	83
RTS0036801	75	55	56	58	9	34	69	84	50	79	26	19	21	30	20	23	30	27	16	79	41	43	45	78	42	61	35	57	94	136	152	109	26	142	99	70	65	31	95
RTS0036802	100	46	50	66	12	33	49	56	38	60	15	22	17	30	16	53	33	18	25	59	50	46	79	41	27	70	32	56	98	144	134	84	34	138	96	86	60	33	80
RTS0036803	40	36	43	44	8	33	36	68	44	55	16	20	25	25	20	19	19	15	16	33	31	31	28	50	33	48	21	34	77	97	84	64	25	81	66	55	49	28	58
RTS0036804	50	42	39	40	9	37	49	55	37	67	13	18	20	29	12	48	26	14	19	70	56	49	47	53	24	59	23	47	107	168	144	91	24	102	86	80	57	32	72
RTS0036805	63	55	41	55	9	49	45	83	43	70	17	10	22	28	30	25	21	27	27	55	45	47	38	55	28	64	28	52	118	130	137	98	40	155	98	93	62	32	92
RTS0036806	52	44	20	39	12	33	31	41	27	41	26	26	15	17	20	20	22	17	24	27	28	38	42	36	25	45	17	35	78	94	93	67	15	81	76	63	47	10	50
RTS0036807	50	39	38	48	16	35	39	66	45	39	6	14	18	18	15	14	26	18	23	40	38	34	28	36	33	51	30	37	69	108	97	65	36	108	79	62	54	30	58
RTS0036809	72	55	69	90	9	55	55	93	70	79	26	32	37	45	28	41	32	38	43	65	67	77	57	76	51	121	36	102	110	135	143	135	38	140	99	95	84	44	94
RTS0036810	55	24	43	53	9	37	49	44	42	57	16	21	17	32	22	39	23	26	25	65	46	42	44	55	30	54	22	61	93	128	114	77	17	80	75	68	57	25	56
RTS0036811	84	66	89	95	24	61	71	103	81	99	23	43	35	35	35	63	52	51	60	103	87	74	75	83	46	91	40	76	141	173	146	112	35	203	162	108	126	38	102
RTS0036812	33	29	35	27	6	28	23	33	27	33	17	13	13	15	17	14	9	10	8	24	32	36	23	39	16	40	12	32	45	65	46	61	16	59	49	56	42	13	61
RTS0036813	57	62	34	45	14	39	40	81	50	66	11	40	15	25	24	20	33	20	19	51	44	53	24	48	34	50	31	49	81	117	101	85	41	124	76	68	66	45	73
RTS0036814	54	35	36	73	11	45	38	46	24	46	13	18	19	20	21	15	14	10	13	55	29	44	26	44	30	57	18	37	64	85	84	72	17	76	67	73	60	19	64
RTS0036815	66	30	44	53	6	52	39	50	50	62	18	23	20	33	14	36	16	21	28	61	56	35	43	52	25	64	23	52	82	129	114	80	26	107	91	61	68	15	75
RTS0036816	66	55	38	51	7	40	51	70	53	83	18	22	18	34	21	30	37	26	23	58	46	50	46	65	35	68	29	57	89	95	89	83	32	96	67	88	52	28	72
RTS0036817	64	45	40	50	15	48	49	59	33	51	12	25	26	37	20	19	34	15	34	47	51	42	34	99	30	71	28	49	96	135	101	85	36	92	68	64	65	27	59
RTS0036818	63	40	56	58	5	44	71	83	32	67	23	20	25	19	23	27	19	19	15	42	55	45	26	44	31	58	30	44	80	146	111	98	42	107	96	81	82	29	66
RTS0036819	79	50	58	56	15	34	60	79	43	82	19	15	19	37	23	38	19	23	34	63	62	48	69	57	38	87	38	56	118	135	154	105	35	133	104	93	64	22	81
RTS0036820	74	59	64	72	12	47	53	61	66	75	23	31	30	37	25	32	44	32	26	72	53	65	80	114	56	85	37	54	114	145	129	97	44	129	94	82	81	36	81
RTS0036821	35	13	31	27	11	32	25	37	34	40	13	11	10	22	14	14	8	9	11	27	27	29	28	28	16	33	16	35	66	67	65	50	17	76	55	63	32	22	36
RTS0036822	55	34	37	36	8	41	40	56	37	63	7	14	15	17	22	21	27	20	27	43	40	44	20	45	41	45	26	57	67	89	88	69	17	99	59	70	46	20	76
RTS0036823	34	29	37	31	9	25	33	53	36	41	7	15	12	18	6	20	5	9	13	26	17	31	18	22	21	35	19	35	63	63	66	59	27	67	60	56	33	15	56
RTS0036824	90	120	43	69	26	68	56	145	157	277	37	107	21	147	16	32	121	45	155	144	88	84	313	270	32	147	30	50	87	148	152	116	36	397	360	119	87	36	92
RTS0036825	38	25	33	28	17	28	45	30	28	46	12	13	16	18	12	15	19	13	12	32	35	33	21	35	20	60	15	36	52	78	78	62	15	74	63	32	53	21	61
RTS0036827	40	22	22	28	20	35	37	35	39	37	19	15	18	19	14	8	8	17	26	29	31	38	26	41	32	27	19	36	66	77	64	57	25	62	58	64	45	14	56
RTS0036828	29	28	20	27	7	26	18	47	33	51	9	20	15	21	12	10	12	12	9	29	25	28	27	41	12	38	18	28	40	63	60	52	10	68	65	53	45	14	32
RTS0036829	54	58	49	55	9	43	43	60	38	69	13	14	20	27	31	37	23	25	30	58	39	45	26	53	31	54	44	57	79	109	94	80	28	114	77	69	60	27	91
RTS0036830	25	31	33	34	6	38	28	57	39	51	14	10	14	19	22	21	20	16	17	38	28	35	24	48	14	42	16	42	58	67	78	96	11	88	58	57	39	16	61
RTS0036831	67	48	42	54	18	40	51	61	69	55	14	19	18	29	18	45	29	23	19	77	60	36	77	65	33	51	35	56	114	121	122	93	35	108	79	88	53	30	89
RTS0036832	52	44	80	87	9	50	51	68	41	66	10	22	31	29	16	36	35	24	37	56	72	66	41	72	46	96	34	48	110	128	123	117	29	114	79	91	77	37	93
RTS0036833	50	35	67	54	15	47	44	61	30	57	16	29	39	36	26	28	32	28	44	71	71	56	57	70	33	72	28	50	141	118	142	116	30	125	93	78	56	24	68
RTS0036834	72	41	57	72	8	55	45	70	45	72	30	26	26	31	21	35	29	29	44	65	54	52	58	68	34	76	33	58	107	140	125	97	22	139	88	89	75	24	78
RTS0036835	44	32	27	37	9	36	28	45	38	38	13	27	16	28	24	11	16	12	14	33	44	49	20	41	28	42	14	42	62	69	98	65	13	62	59	55	28	22	56
RTS0036836	95	63	77	102	15	62	52	81	44	87	19	42	32	33	38	38	39	23	35	108	66	69	56	86	47	103	43	68	132	168	174	112	38	161	137	113	80	34	91
RTS0036837	44	35	45	61	7	41	43	61	33	57	9	22	25	25	22	33	32	22	20	52	42	43	29	52	29	47	31	53	74	95	90	67	19	102	86	76	54	20	64
RTS0036838	51	22	44	36	9	33	26	56	33	43	8	14	14	22	14	13	17	12	22	32	34	36	39	48	23	48	17	39	78	104	102	74	22	92	56	65	43	24	79
RTS0036839	37	27	24	46	9	40	31	58	31	53	8	19	17	19	10	24	14	23	10	41	32	28	17	46	25	43	14	44	63	85	90	92	27	99	69	60	51	16	61
RTS0036840	60	53	53	45	9	52	32	74	45	56	15	11	27	34	24	45	21	27	32	62	58	45	38	69	41	68	27	73	87	121	122	94	24	131	95	80	86	80	75
RTS0036841	87	64	76	86	14	57	68	109	65	81	24	43	36	47	27	36	38	24	28	86	90	48	55	66	46	98	31	69	189	204	188	144	47	162	130	129	105	36	114
RTS0036842	56	32	54	48	9	33	47	57	44	47	25	21	17	32	29	34	40	17	37	59	53	58	43	69	36	89	29	55	88	107	114	80	26	107	83	87	50	25	75
RTS0036843	94	64	66	73	16	52	73	75	71	94	30	18	17	41	24	44	28	27	40	59	68	48	36	83	34	96	27	66	117	170	168	124	40	177	126	95	76	25	96
RTS0036844	72	42	70	70	15	43	51	94	65	65	24	28	27	39	30	68	42	31	33	62	60	72	55	76	43	89	35	73	120	145	162	98	24	136	116	114	80	30	105
RTS0036845	92	40	40	44	13	30	36	48	20	69	13	6	22	35	14	30	27	15	15	46	40	31	50	52	30	62	33	52	86	172	147	54	20	145	96	74	62	17	65
RTS0036846	30	24	35	24	7	22	20	46	19	38	6	14	12	19	9	8	11	17	14	30	24	22	17	21	22	30	11	32	37	51	48	45	12	56	37	41	39	11	43
RTS0036847	69	59	63	71	13	80	55	83	66	79	31	20	32	36	23	50	30	23	39	76	60	61	39	79	37	88	40	66	111	133	147	154	16	174	130	101	105	31	116
RTS0036848	51	56	39	35	18	26	42	55	42	44	13	18	17	15	15	14	19	14	21	39	28	48	34	51	30	46	20	43	77	113	104	62	27	95	84	49	53	20	62
RTS0036849	43	30	35	44	15	40	46	67	35	73	31	9	33	24	23	38	30	20	20	79	38	56	36	56	28	62	17	51	70	95	101	79	22	96	66	58	51	17	69
RTS0036850	26	23	26	23	3	22	21	28	24	25	6	6	10	17	13	12	9	7	13	21	24	21	17	25	18	28	11	26	42	50	57	36	9	54	34	47	31	11	33
RTS0036851	33	35	32	30	6	30	41	39	39	46	10	9	18	22	11	16	14	12	23	35	27	30	20	31	25	47	13	32	60	84	72	51	17	77	49	44	39	15	38
RTS0036852	41	33	27	29	12	21	34	43	20	29	11	16	25	24	16	30	13	7	16	33	24	23	24	29	24	40	26	16	63	68	85	46	17	63	44	54	51	17	46
RTS0036853	32	24	22	27	8	29	33	41	24	47	9	9	14	13	13	13	17	8	13	32	30	37	27	29	19	37	21	27	57	52	83	53	25	83	58	55	48	15	54
RTS0036854	73	55	56	69	15	30	47	72	46	65	15	24	23	28	23	51	37	25	32	54	57	42	35	56	30	77	32	40	107	141	127	82	34	118	91	93	50	23	66
RTS0036855	41	41	43	56	15	44	40	71	51	59	25	27	20	24	28	20	24	15	24	55	41	56	48	59	49	75	24	41	92	87	101	114	28	119	91	90	68	30	69
RTS0036856	56	36	40	46	8	34	56	50	26	50	13	14	25	29	13	25	18	21	22	42	40	44	30	40	28	59	23	38	68	102	91	90	14	93	57	69	49	15	74
RTS0036857	56	63	60	90	14	48	66	73	46	69	18	27	33	34	27	39	32	19	28	64	49	75	47	67	52	85	27	59	108	119	111	114	34	147	98	75	70	29	93
RTS0036858	42	28	34	48	9	38	39	55	32	39	16	15	14	21	12	23	16	23	18	33	38	35	21	48	26	51	18	38	86	78	86	68	17	83	54	65	43	20	51
RTS0036859	78	52	61	76	13	56	60	93	52	94	31	24	43	30	36	33	38	23	44	65	49	79	44	60	54	78	31	73	132	139	173	116	23	132	105	94	80	30	90
RTS0036860	79	60	60	71	43	58	59	84	36	75	27	32	27	38	34	35	40	23	24	73	51	43	51	69	42	73	34	57	113	158	137	95	41	164	109	90	66	33	81
RTS0036861	68	54	42	56	15	35	46	74	32	65	12	22	22	39	28	22	27	23	22	65	50	42	44	51	34	53	33	58	80	132	101	103	26	108	81	73	73	34	79
RTS0036862	56	33	41	50	10	23	28	44	30	41	9	8	18	20	8	24	13	11	14	36	31	25	23	37	19	31	17	33	67	92	98	57	14	81	57	62	46	22	42
RTS0036863	77	51	54	55	11	39	52	73	46	65	17	19	16	28	23	15	32	28	24	35	35	54	36	48	41	66	18	56	97	102	116	91	22	121	87	87	75	22	71
RTS0036864	39	26	19	21	12	26	27	44	25	42	10	10	16	14	10	15	12	17	16	28	30	19	23	22	24	36	19	34	61	70	75	59	27	94	61	56	37	25	33
RTS0036865	61	28	32	45	10	43	44	51	32	64	9	11	21	27	21	20	27	15	21	45	29	34	22	51	24	63	20	46	90	122	105	85	26	79	65	59	49	22	66
RTS0036868	76	48	62	72	16	48	39	72	41	78	16	23	24	28	22	40	22	32	28	64	62	48	61	61	51	55	46	51	93	153	136	103	46	129	91	72	79	24	76
RTS0036869	39	29	36	43	3	34	32	55	38	35	11	11	16	15	13	18	12	16	25	49	30	35	20	33	21	40	19	35	67	66	67	73	19	60	49	59	51	23	53
RTS0036870	52	44	53	49	12	34	40	81	43	64	16	17	34	16	24	25	28	18	13	48	40	44	37	43	35	53	26	43	105	113	117	108	38	126	81	76	68	29	68
RTS0036871	89	58	61	75	13	45	53	87	50	86	17	19	24	35	26	49	36	31	17	70	59	54	79	73	42	91	39	52	126	175	188	105	36	162	119	81	69	17	85
RTS0036872	82	48	70	81	13	66	56	89	82	79	23	27	52	31	28	57	32	38	38	79	69	102	55	83	62	105	43	87	130	143	139	126	43	199	137	93	101	37	94
RTS0036873	75	68	62	70	10	47	48	85	53	73	21	32	26	34	27	35	29	22	26	69	74	48	46	77	48	81	29	46	123	150	144	100	37	147	129	92	91	27	72
RTS0036874	64	49	47	73	13	61	52	76	55	77	21	33	29	32	23	41	26	32	28	57	55	51	44	62	48	84	25	64	97	121	107	108	18	128	100	107	83	32	102
RTS0036875	38	33	31	33	5	21	36	44	20	45	16	12	15	12	16	15	11	9	15	30	27	32	19	36	18	42	19	34	64	63	73	52	17	62	53	32	44	14	49
RTS0036876	34	24	20	23	10	25	22	26	36	23	6	14	10	18	14	9	9	13	12	24	28	21	29	32	13	26	12	35	56	63	60	42	18	74	41	26	28	14	36
RTS0036877	47	46	35	51	5	36	41	64	34	55	16	26	20	19	20	39	21	14	13	37	43	34	27	58	35	39	25	31	101	110	113	63	22	119	74	83	46	14	52
RTS0036878	39	46	53	51	4	38	41	49	36	58	10	13	16	18	10	25	21	28	25	37	34	42	28	46	31	57	28	44	78	84	99	93	22	99	77	71	73	24	62
RTS0036879	79	33	36	33	9	62	48	64	37	57	15	16	30	21	19	36	27	20	18	80	35	47	51	32	26	64	17	44	98	132	162	106	29	90	76	77	54	23	76
RTS0036880	48	32	47	57	12	30	40	56	24	35	12	8	19	29	23	22	21	14	19	41	31	29	31	45	31	46	17	40	87	101	90	80	35	96	69	76	57	19	66
RTS0036881	65	49	26	27	7	25	44	40	29	65	8	13	19	12	16	18	15	10	10	58	28	24	18	34	41	48	16	38	58	93	103	52	13	131	99	60	85	18	54
RTS0036882	53	35	43	39	8	40	27	49	35	54	22	16	17	15	26	16	18	18	13	44	36	39	22	52	36	53	18	49	63	91	88	78	24	95	73	50	59	21	67
RTS0036883	113	63	69	95	19	60	62	90	57	80	25	29	40	35	23	51	47	25	45	79	61	54	78	71	55	85	41	44	165	224	205	122	50	192	143	126	97	40	125
RTS0036884	78	61	69	79	17	49	62	83	44	70	23	22	24	36	31	49	34	25	34	81	39	48	39	52	46	64	32	51	136	148	177	138	49	136	107	121	81	32	102
RTS0036885	53	54	49	58	6	39	42	65	61	80	21	24	22	27	20	22	16	24	23	61	44	49	29	52	33	53	26	58	90	111	105	92	32	112	99	89	70	26	91
RTS0036886	56	51	59	66	16	41	48	80	54	59	24	25	35	35	27	34	35	26	35	68	56	62	48	80	57	94	42	70	90	120	122	106	25	142	112	63	82	37	89
RTS0036887	63	37	40	50	13	33	48	47	39	57	23	23	13	27	19	26	19	13	11	53	30	36	40	41	31	56	16	53	76	108	107	78	17	115	70	71	74	37	64
RTS0036888	53	43	52	44	10	35	39	62	44	59	17	16	23	23	24	20	22	19	17	45	33	50	30	48	35	60	22	53	79	100	105	75	28	110	77	65	61	25	83
RTS0036889	59	37	49	62	10	30	32	56	26	51	14	20	16	18	16	28	19	10	22	39	38	47	22	44	28	48	24	43	85	81	96	92	20	106	75	71	58	17	67
RTS0036890	121	70	102	100	20	76	66	115	70	129	34	38	49	56	51	73	47	69	56	144	139	74	111	147	73	108	42	84	123	278	249	78	45	228	180	128	98	39	78
RTS0036891	73	51	46	44	10	33	60	83	106	88	23	17	39	26	10	38	23	16	76	61	59	33	138	78	23	57	16	49	85	124	112	79	38	135	110	71	63	20	70
RTS0036893	77	47	44	70	15	46	55	83	50	94	18	35	15	21	22	34	27	30	23	48	45	63	38	57	40	74	18	48	98	137	113	76	25	137	136	89	60	28	74
RTS0036894	96	62	66	72	15	60	83	115	73	104	20	18	22	39	36	41	42	34	24	65	49	63	38	68	48	82	28	63	130	189	162	153	31	179	156	113	110	25	111
RTS0036895	57	50	66	44	16	38	56	65	40	61	22	29	21	29	23	27	31	15	30	52	43	51	32	62	36	72	22	52	85	134	144	102	41	119	72	76	72	33	73
RTS0036896	43	39	36	52	11	36	50	63	35	61	20	13	16	26	15	29	21	17	26	43	46	49	37	59	25	53	19	53	74	101	114	73	33	82	74	80	61	28	70
RTS0036897	83	42	33	35	7	34	46	49	31	58	14	12	25	13	11	20	23	15	17	36	31	34	53	41	32	32	12	46	71	85	99	81	21	90	62	59	47	22	79
RTS0036899	64	48	62	68	13	64	52	74	49	62	23	23	31	40	27	42	37	28	45	67	48	63	35	78	49	83	44	61	101	116	105	82	21	148	106	62	81	27	82
RTS0036900	53	44	41	41	13	48	42	43	30	54	20	27	22	31	23	28	20	21	19	53	36	34	49	58	27	46	26	48	73	113	116	63	29	89	84	69	55	28	79
RTS0036901	82	44	65	42	9	26	36	71	40	67	20	37	33	37	37	57	23	26	36	75	67	54	76	132	39	91	21	66	100	134	120	116	33	111	92	79	73	25	84
RTS0036902	104	67	96	113	12	37	46	108	53	74	30	33	47	53	33	82	59	34	56	73	85	37	66	167	69	97	55	58	114	190	170	136	38	197	157	114	69	29	64
RTS0036903	51	53	50	64	13	38	38	75	53	93	24	29	29	46	20	25	16	24	38	70	67	44	37	81	39	68	36	60	97	140	150	102	32	127	114	111	91	29	83
RTS0036904	51	33	38	51	7	22	34	41	23	54	6	23	16	17	14	22	20	15	20	42	48	26	26	63	20	53	33	44	59	108	76	53	9	92	80	47	48	20	42
RTS0036905	84	45	130	57	12	35	60	75	46	72	15	19	18	28	20	30	14	20	30	56	57	57	32	65	43	77	27	61	113	126	106	85	29	122	118	88	63	23	98
RTS0036906	97	42	49	45	12	26	53	72	39	68	13	14	16	17	17	20	22	25	25	40	72	34	37	69	29	62	14	35	74	167	136	80	32	121	136	65	60	20	68
RTS0036907	46	45	44	47	8	27	41	65	40	61	18	9	21	26	19	21	21	12	21	43	39	25	31	59	32	56	24	54	80	113	105	81	37	135	99	83	66	16	76
RTS0036908	35	44	44	36	5	36	32	65	35	47	11	23	17	31	14	27	16	26	16	28	48	36	26	33	23	52	18	39	55	84	75	80	22	114	85	68	47	26	62
RTS0036909	57	53	48	52	16	44	53	87	41	79	20	28	22	32	16	23	24	19	20	61	37	51	28	49	36	73	30	54	114	125	111	112	36	152	101	93	99	26	78
RTS0036910	384	50	54	62	10	137	152	94	59	100	14	21	19	29	21	35	42	23	41	104	73	112	43	79	32	98	232	62	279	846	670	265	30	147	131	90	76	28	154
RTS0036911	78	58	71	83	25	66	43	75	44	73	19	44	29	41	39	54	39	20	32	56	57	41	69	68	49	66	36	49	77	140	146	69	133	151	131	103	107	32	77
RTS0036912	52	24	27	33	8	40	28	50	39	48	7	10	19	14	15	24	20	14	25	33	17	30	30	30	14	33	24	42	63	73	70	55	26	76	59	59	36	16	55
RTS0036913	64	41	40	32	10	34	47	51	43	55	10	24	23	21	18	37	29	24	26	74	51	37	58	49	32	81	31	51	103	135	125	70	28	121	100	79	64	21	62
RTS0036914	55	37	32	53	3	42	28	59	42	53	15	21	15	31	16	30	16	20	15	29	28	34	32	35	34	45	27	60	95	98	109	83	21	114	81	72	62	26	76
RTS0036915	74	60	77	80	25	60	76	70	54	71	23	32	27	44	27	32	38	32	49	78	85	57	59	70	37	81	48	64	111	158	157	119	31	165	124	99	71	35	74
RTS0036917	51	36	36	31	9	40	55	72	38	53	12	35	14	19	15	18	15	13	16	31	34	35	28	37	28	33	30	38	79	80	80	71	19	100	75	52	55	21	66
RTS0036918	44	35	32	49	14	31	31	56	31	46	17	21	10	27	16	18	13	19	21	35	36	31	31	43	27	49	20	38	70	69	84	62	22	74	64	73	52	15	54
RTS0036919	47	30	69	43	8	38	33	59	47	56	15	12	33	22	11	51	28	37	37	55	29	41	57	44	29	58	33	45	73	109	106	85	15	104	65	68	51	19	69
RTS0036920	48	39	49	30	11	36	42	50	50	48	21	10	10	30	33	14	30	28	45	52	48	37	25	47	24	56	20	28	73	91	83	82	21	92	71	54	47	22	62
RTS0036922	136	68	127	132	29	85	69	102	80	98	41	23	33	54	29	60	58	37	52	105	108	97	91	114	47	119	32	72	185	285	230	173	43	201	139	123	110	38	130
RTS0036923	91	55	57	68	13	39	49	41	46	67	18	38	25	33	28	39	32	19	30	94	84	52	56	68	34	71	27	52	84	183	148	96	32	137	97	88	72	20	75
RTS0036925	82	51	51	60	18	50	53	67	54	74	19	26	26	25	19	29	24	14	28	44	46	56	29	64	38	63	32	76	98	142	148	81	28	139	107	74	52	38	94
RTS0036926	44	38	28	40	14	31	32	44	28	42	11	14	10	24	20	27	26	21	30	37	30	43	26	33	22	57	21	50	84	79	75	60	22	88	72	83	49	24	50
RTS0036927	48	27	42	44	8	35	23	40	41	39	16	17	12	19	14	23	21	23	13	42	29	32	23	29	24	43	33	25	84	67	97	65	22	71	66	56	57	19	67
RTS0036928	51	45	53	65	15	46	66	73	43	58	20	32	26	38	21	37	39	28	31	55	48	63	44	58	36	81	30	62	96	125	127	96	28	146	91	78	85	32	93
RTS0036929	35	30	27	36	7	28	29	44	22	45	5	12	15	20	13	14	12	9	7	30	20	28	20	27	21	25	7	28	60	78	55	56	17	67	46	53	40	8	52
RTS0036930	56	34	40	42	5	37	43	58	45	47	12	14	14	24	19	17	23	16	18	47	34	33	31	39	31	48	21	42	93	97	103	81	22	104	74	63	65	17	70
RTS0036931	51	37	40	68	12	35	48	70	42	54	16	20	33	39	15	35	26	26	41	61	47	47	46	61	35	86	26	70	83	101	113	77	14	105	87	74	61	24	64
RTS0036932	104	56	74	75	17	53	51	74	63	103	31	24	31	50	49	89	49	22	42	102	99	55	120	73	78	66	100	101	125	156	192	125	51	152	139	100	134	34	94
RTS0036933	53	34	28	53	12	36	39	58	40	53	9	22	18	29	16	14	14	17	15	40	34	31	30	48	28	51	33	42	75	85	93	65	21	97	61	78	54	25	61
RTS0036934	61	57	62	98	16	57	56	64	30	68	21	30	31	55	19	37	25	27	24	41	50	65	51	46	52	45	22	70	83	127	118	71	20	109	93	88	56	19	68
RTS0036935	78	61	88	95	12	79	82	97	52	95	36	33	39	48	33	53	42	33	45	84	64	80	47	94	68	115	42	96	168	177	154	144	30	180	141	119	102	37	141
RTS0036936	42	28	32	28	8	30	37	44	31	31	8	8	10	23	13	11	13	17	13	32	31	26	27	31	25	51	18	37	73	87	77	73	18	71	65	56	42	16	57
RTS0036937	54	43	44	38	14	39	33	55	55	63	23	32	20	28	29	30	26	15	28	45	42	39	46	42	27	47	28	61	97	128	117	117	29	113	91	91	66	33	78
RTS0036938	173	88	179	177	28	63	117	148	104	154	61	37	101	134	19	124	65	53	101	253	191	59	149	103	71	231	66	62	191	411	327	111	67	267	225	139	88	47	148
RTS0036939	34	41	55	48	6	30	26	60	36	50	13	14	21	16	24	32	22	13	15	49	19	41	40	44	24	49	31	44	89	87	90	68	27	82	65	58	48	16	69
RTS0036940	97	99	74	65	18	70	76	95	76	73	19	20	28	41	32	42	29	30	28	55	59	217	31	79	38	88	38	54	161	135	199	145	39	140	115	125	95	26	133
RTS0036941	47	31	38	36	11	32	31	49	43	46	21	27	8	25	22	21	25	25	19	32	35	47	40	31	17	46	18	38	82	96	94	69	36	88	86	58	51	22	59
RTS0036942	169	126	188	190	47	88	239	287	230	218	61	64	64	104	40	72	92	54	69	132	181	154	113	138	123	237	112	180	222	275	272	228	82	349	346	250	141	74	174
RTS0036944	97	54	60	62	14	52	52	84	49	75	22	29	18	46	28	37	44	24	31	71	65	43	66	67	34	61	30	71	109	183	193	124	36	158	98	127	73	41	80
RTS0036945	69	43	42	54	10	51	44	61	38	72	19	21	24	44	17	51	43	11	31	75	43	51	35	66	39	86	28	56	108	153	170	109	26	135	112	86	62	20	88
RTS0036946	111	67	50	67	23	51	69	98	59	103	22	28	44	48	26	63	50	34	27	101	73	43	70	73	31	81	27	74	160	229	254	129	46	172	131	131	62	45	82
RTS0036947	83	52	74	78	16	55	64	99	41	90	20	23	27	23	25	59	30	21	26	101	58	59	44	53	49	71	22	60	104	159	146	105	29	168	114	104	72	33	89
RTS0036948	85	60	57	60	15	50	56	86	58	68	12	28	22	35	27	44	49	31	38	89	57	50	81	67	35	83	38	56	143	144	147	128	34	135	140	94	61	31	63
RTS0036949	39	36	22	51	7	44	37	37	33	45	13	15	22	21	9	13	11	17	18	37	31	28	24	49	30	49	18	32	72	92	83	63	19	67	48	49	50	15	60
RTS0036950	40	36	31	51	4	42	42	57	27	60	12	19	17	21	28	17	14	11	21	36	36	42	15	32	24	51	19	38	73	94	87	65	10	97	57	57	47	18	44
RTS0036951	51	28	50	48	11	35	44	51	33	54	7	10	13	9	20	22	10	19	17	39	34	29	23	45	16	46	22	48	74	100	99	71	19	87	70	62	40	19	64
RTS0036952	63	41	55	53	10	35	56	65	45	56	22	23	25	23	24	27	26	15	25	55	54	50	30	54	46	81	27	64	81	110	115	77	23	93	74	77	73	14	79
RTS0036953	42	39	30	23	12	21	20	47	30	42	10	13	10	22	12	11	8	13	12	35	22	33	25	44	21	32	22	34	59	86	67	60	20	66	53	57	42	13	50
RTS0036954	70	50	61	53	16	39	56	80	48	68	18	25	23	36	30	32	32	28	38	75	59	63	45	74	40	66	26	56	105	116	123	102	25	140	117	102	87	27	92
RTS0036955	36	36	28	41	12	36	32	61	33	58	10	14	14	16	8	16	18	22	12	41	24	41	19	39	26	44	19	38	79	62	73	79	22	125	76	60	39	15	52
RTS0036956	85	73	79	92	14	52	60	99	66	101	37	37	34	45	29	41	46	59	53	92	81	61	71	112	47	110	46	59	140	151	176	125	32	220	149	126	82	32	88
RTS0036957	44	38	39	39	11	32	31	62	35	59	16	25	15	26	16	21	20	17	13	35	39	35	26	29	27	60	15	50	69	97	88	68	21	84	72	79	40	24	56
RTS0036958	46	33	28	35	17	41	34	57	35	41	6	21	17	17	16	15	17	18	18	34	36	33	29	33	46	41	15	36	60	84	88	63	18	85	65	53	43	18	45
RTS0036959	69	55	85	78	8	44	47	64	45	65	24	18	33	26	24	29	33	25	38	69	60	47	51	77	40	68	36	51	102	124	111	105	25	109	102	73	78	26	93
RTS0036960	45	45	36	49	7	37	44	73	41	51	22	11	19	23	22	22	31	15	21	60	58	43	24	65	46	48	11	56	87	108	90	74	18	96	77	68	79	28	81
RTS0036961	41	31	36	35	4	24	34	187	25	38	13	10	8	19	14	10	8	13	15	33	26	24	26	30	16	32	14	32	61	69	76	44	27	55	48	54	28	10	38
RTS0036962	70	42	63	70	9	52	58	96	57	91	29	22	21	25	21	32	37	13	20	59	57	61	29	75	37	71	37	60	109	137	122	109	29	121	118	99	91	28	118
RTS0036963	109	73	60	95	21	59	145	139	87	135	28	26	35	53	27	48	36	42	38	73	80	77	46	84	58	90	56	86	129	184	187	142	57	235	199	130	94	41	113
RTS0036964	59	34	35	41	8	51	60	64	45	66	14	27	14	23	18	22	15	14	19	63	38	44	26	46	24	67	31	42	59	104	123	84	16	112	74	67	70	25	73
RTS0036965	48	41	31	34	10	30	27	39	32	38	9	14	10	28	21	20	22	18	9	40	30	25	33	31	25	51	24	49	67	88	91	76	15	95	52	62	44	14	67
RTS0036966	45	22	24	37	10	25	38	46	23	40	10	7	16	18	26	18	20	11	13	32	38	36	17	32	20	45	9	44	58	74	89	61	15	89	56	60	51	18	50
RTS0036967	119	71	74	84	22	69	58	151	87	115	39	48	39	46	22	45	33	31	34	72	86	80	79	80	62	116	42	98	165	218	209	169	88	196	160	150	110	33	122
RTS0036968	85	62	86	107	12	58	68	84	62	99	44	21	80	61	23	35	31	29	32	140	73	66	72	65	41	84	38	65	105	240	232	99	45	159	159	88	80	35	101
RTS0036969	52	35	51	54	10	39	44	62	43	65	26	16	29	26	18	21	26	24	32	40	41	55	35	57	36	57	34	57	71	102	109	89	23	106	84	80	63	17	72
RTS0036970	93	64	71	79	16	60	64	90	64	76	29	47	34	58	39	43	43	42	43	84	87	94	50	97	57	127	45	100	141	153	171	126	37	155	133	116	97	39	124
RTS0036971	116	69	87	103	18	47	60	61	65	74	23	28	37	54	37	62	48	44	42	106	106	52	89	98	58	68	49	77	128	223	200	127	44	139	110	91	84	28	92
RTS0036972	55	39	40	34	17	42	32	58	27	40	11	22	23	21	16	26	24	16	21	46	43	35	45	33	19	76	43	44	82	92	109	84	28	87	86	46	43	18	60
RTS0036973	56	84	38	46	13	32	42	110	44	123	25	22	16	27	17	26	28	34	41	47	36	44	45	50	25	99	44	69	71	92	86	49	24	256	210	93	87	27	50
RTS0036974	69	60	55	37	17	37	58	77	40	74	13	12	25	22	20	23	13	11	8	41	36	35	42	53	19	48	32	48	94	118	117	92	54	173	95	116	54	40	56
RTS0036976	63	44	42	51	9	37	52	67	40	57	17	18	31	26	20	22	26	24	23	52	36	34	42	52	40	51	21	58	100	137	126	93	23	132	95	74	63	23	76
RTS0036977	63	46	38	45	19	37	39	49	29	49	11	23	9	16	15	23	34	14	13	43	43	34	41	42	24	41	17	46	103	112	117	94	33	94	62	53	47	24	62
RTS0036978	64	47	48	58	9	47	51	69	40	66	22	22	18	27	34	36	41	24	27	55	33	47	33	63	36	76	19	66	102	125	116	99	14	121	96	77	68	25	80
RTS0036979	57	36	37	28	11	25	37	49	15	48	10	18	17	35	19	22	24	20	18	50	51	43	30	39	32	38	28	41	68	93	88	67	18	105	86	67	63	23	78
RTS0036980	67	47	77	73	16	59	43	72	59	66	27	61	32	35	25	34	46	21	25	75	60	90	35	76	56	91	29	82	120	132	133	100	34	125	122	73	82	27	94
RTS0036982	48	28	34	35	12	24	38	60	29	55	15	16	21	19	16	11	25	15	18	39	33	37	21	37	35	48	14	34	90	78	83	80	27	95	69	64	45	16	49
RTS0036983	33	27	39	37	8	31	34	40	29	39	4	5	13	19	11	24	9	20	21	36	42	32	31	34	23	32	10	32	53	70	65	70	13	76	64	55	48	12	46
RTS0036984	57	40	37	39	15	38	34	68	40	47	15	10	26	19	14	23	29	11	21	47	25	30	39	39	26	56	28	47	80	97	112	72	28	88	59	59	44	29	58
RTS0036985	51	46	52	67	14	51	42	83	45	83	20	26	36	22	16	25	27	36	33	59	54	43	43	61	37	83	34	54	106	118	127	87	20	145	96	85	74	30	80
RTS0036986	61	29	40	41	4	21	26	36	20	30	14	6	21	10	24	19	13	12	19	45	79	37	29	42	29	42	18	30	71	76	64	48	18	75	41	47	48	8	44
RTS0036987	75	59	45	56	20	36	53	80	54	70	23	15	18	17	18	21	24	17	40	43	70	44	43	50	29	49	21	52	88	128	123	78	41	134	111	96	39	26	62
RTS0036988	111	114	74	75	15	59	62	203	57	165	19	27	27	37	12	52	30	43	43	67	58	47	47	94	41	106	42	69	128	178	178	111	40	332	237	125	60	50	71
RTS0036989	94	66	87	94	26	64	66	96	83	104	26	37	44	43	40	45	51	48	58	87	80	69	76	83	64	99	27	94	134	153	177	158	37	190	160	110	92	35	100
RTS0036990	55	60	39	69	8	36	41	72	41	70	16	22	24	42	16	32	33	15	21	57	61	40	55	77	32	60	26	44	89	126	111	90	24	132	100	95	89	41	67
RTS0036991	44	43	68	48	13	38	46	65	44	65	21	16	26	30	20	25	24	18	18	50	41	45	29	43	39	47	18	48	82	99	117	76	25	112	87	69	69	19	95
RTS0036992	54	33	30	30	10	26	38	48	29	38	15	12	9	18	17	7	24	19	16	41	24	34	25	45	17	29	23	38	63	81	63	66	13	73	66	55	79	27	50
RTS0036994	64	35	48	51	10	32	40	73	57	79	17	16	25	35	24	26	24	30	39	63	82	71	42	60	39	96	33	52	106	126	119	105	15	127	96	70	80	30	93
RTS0036995	82	60	78	72	12	81	56	85	58	78	25	61	37	51	30	46	44	39	61	91	64	69	91	98	49	104	27	45	119	192	157	124	29	140	114	103	102	31	89
RTS0036996	61	62	80	73	8	57	57	80	63	79	28	31	26	35	35	41	30	27	28	100	51	93	95	76	65	101	43	78	109	115	117	116	17	163	109	103	77	29	89
RTS0036997	73	69	56	48	13	37	52	91	53	83	14	33	28	38	28	50	39	24	47	67	71	34	75	83	42	98	23	64	132	138	129	96	28	185	134	92	77	20	67
RTS0036998	67	51	59	82	11	39	72	90	58	76	33	39	18	29	30	35	30	15	16	55	44	57	34	72	38	87	25	55	112	136	130	115	27	119	125	108	83	38	97
RTS0036999	58	56	62	82	21	45	36	54	38	56	18	41	37	47	28	25	34	28	61	39	53	42	64	74	30	45	33	51	76	128	119	81	82	127	94	63	63	20	62
RTS0037000	94	38	72	99	14	66	53	56	44	55	18	24	28	131	20	28	20	17	8	127	53	38	39	30	73	58	37	49	86	151	192	71	41	108	72	78	74	18	82
RTS0037002	67	44	67	61	13	61	49	96	55	70	13	27	29	23	27	25	20	21	23	63	51	60	38	74	38	54	29	54	112	137	156	113	21	148	94	101	86	30	80
RTS0037003	71	63	70	65	11	51	35	83	48	61	27	14	19	29	28	40	28	28	25	79	48	57	49	80	48	84	36	51	87	114	86	102	20	105	87	70	86	26	77
RTS0037004	29	29	24	44	11	29	18	55	29	29	22	9	11	17	18	9	19	8	21	40	34	34	19	28	23	48	21	39	68	71	81	61	14	62	58	48	37	14	51
RTS0037005	108	77	70	71	18	49	70	94	71	94	41	53	36	52	22	42	53	48	95	86	164	79	63	108	51	103	43	60	182	240	209	151	34	194	151	118	72	32	96
RTS0037006	76	63	75	89	18	76	61	93	70	82	49	44	33	49	37	55	44	28	43	79	90	77	85	85	57	92	43	65	110	147	155	111	36	173	138	97	81	33	98
RTS0037007	53	47	44	44	10	28	37	56	58	58	10	26	18	38	23	33	36	27	56	66	51	38	42	71	36	62	24	38	103	107	105	98	33	120	72	77	72	15	63
RTS0037008	65	53	40	62	23	43	44	61	45	69	16	69	14	38	31	27	37	23	14	58	51	49	34	62	44	73	13	56	109	124	139	108	40	137	91	96	57	24	78
RTS0037010	67	33	43	31	11	34	42	60	54	67	15	15	21	28	20	37	27	25	23	59	52	52	42	44	30	46	25	68	84	85	94	92	26	108	87	73	71	24	71
RTS0037011	29	20	21	37	4	25	29	34	20	34	11	17	14	20	16	11	9	7	15	25	31	37	24	26	22	30	16	38	49	60	50	47	17	58	49	23	54	16	34
RTS0037013	113	81	76	81	13	53	59	75	45	118	21	50	49	43	44	48	27	22	32	134	211	49	51	78	43	86	21	58	74	159	189	62	51	208	218	82	79	20	77
RTS0037014	52	66	34	52	15	45	58	66	43	49	18	23	27	26	16	26	22	26	33	40	49	32	22	50	26	46	23	54	104	114	113	75	24	121	93	85	90	20	71
RTS0037015	67	50	54	79	13	50	62	80	37	94	28	31	37	18	35	50	35	29	21	74	54	58	52	73	30	86	44	77	115	182	180	102	27	188	129	111	80	30	98
RTS0037016	81	47	61	59	12	35	58	80	50	67	34	28	24	37	35	43	39	30	31	65	52	58	59	83	52	87	18	49	96	123	150	116	38	154	133	103	89	28	85
RTS0037017	63	39	42	53	7	36	40	53	30	45	15	36	12	18	18	26	14	21	21	43	34	33	36	41	22	48	19	48	69	102	96	70	21	108	73	64	62	31	50
RTS0037018	70	54	56	60	16	43	47	78	54	68	25	23	22	25	15	48	26	29	44	61	60	55	66	85	44	83	29	72	113	135	131	102	25	119	105	95	92	29	75
RTS0037019	59	50	46	38	6	36	34	58	39	58	14	24	16	27	23	42	17	25	19	52	41	35	27	35	26	51	28	52	81	101	86	73	16	102	88	78	53	20	75
RTS0037020	49	38	97	126	9	34	48	49	36	45	12	20	22	25	25	26	25	15	27	69	53	59	39	103	22	77	44	57	101	118	117	91	32	121	82	65	60	30	71
RTS0037021	77	63	67	98	17	42	79	88	82	94	27	31	25	40	30	34	36	25	46	82	67	55	56	83	48	77	33	54	122	149	161	101	30	159	110	130	84	25	100
RTS0037022	83	49	56	72	15	44	42	91	33	78	12	11	29	36	15	40	23	16	14	56	43	31	33	141	51	42	44	110	89	115	108	63	26	163	111	81	48	15	52
RTS0037023	187	97	111	128	14	58	83	115	68	139	28	47	62	61	43	66	50	41	59	129	184	86	118	178	81	124	64	92	184	330	286	138	49	228	190	170	109	49	114
RTS0037024	177	62	47	51	5	47	55	76	32	109	12	17	50	40	17	25	19	10	17	97	48	39	23	53	43	44	25	49	104	309	289	90	29	285	160	104	94	21	68
RTS0037025	44	30	46	50	13	37	47	57	33	34	9	12	13	31	19	23	24	12	16	30	29	47	40	47	27	57	29	45	76	102	112	79	29	83	42	62	58	20	65
RTS0037026	46	42	42	54	6	35	30	56	36	52	9	16	20	29	20	19	20	15	21	39	36	36	34	58	26	47	24	45	65	96	96	71	30	117	78	73	47	22	53
RTS0037027	45	28	36	57	12	34	45	59	52	44	11	13	17	15	19	23	17	29	16	56	28	38	33	56	33	47	24	48	78	107	99	93	13	99	72	59	52	21	69
RTS0037028	36	31	31	35	3	26	36	41	22	38	8	15	9	20	19	12	14	16	18	29	39	36	28	31	27	32	15	24	59	77	81	69	15	81	67	50	49	14	67
RTS0037029	69	41	49	58	6	33	39	51	37	53	17	11	23	29	27	31	25	23	29	54	34	40	38	49	34	55	31	43	85	119	121	66	26	90	80	71	52	16	75
RTS0037030	86	50	57	78	11	45	53	69	63	89	16	38	21	49	43	42	45	40	37	81	62	67	64	70	59	88	39	107	115	126	149	124	41	196	130	105	95	24	82
RTS0037031	69	54	56	69	12	41	35	53	56	67	22	36	28	42	29	58	46	48	29	76	97	55	61	84	48	114	35	70	104	156	156	77	32	121	121	91	53	26	57
RTS0037032	31	44	42	31	9	34	32	50	38	58	21	15	17	20	22	16	32	24	17	49	41	29	25	166	30	46	21	34	82	90	102	67	18	92	71	73	51	28	63
RTS0037033	45	35	35	39	8	32	42	50	39	45	9	13	16	26	14	16	24	16	20	40	31	35	24	35	31	48	20	45	54	96	87	67	21	94	66	69	58	18	56
RTS0037034	33	35	29	35	5	31	38	53	28	25	9	11	15	22	18	13	14	16	14	32	35	21	20	33	31	49	16	29	64	69	67	41	18	72	36	60	41	18	50
RTS0037035	54	31	34	38	10	24	41	57	34	56	14	8	26	20	13	16	19	17	15	29	34	34	30	39	27	39	22	20	62	83	83	81	30	85	62	71	57	22	62
RTS0037036	56	23	36	72	7	32	44	59	31	51	10	21	18	23	20	17	22	14	20	40	40	26	28	113	42	58	23	50	66	85	96	56	15	94	74	44	46	25	57
RTS0037037	90	73	67	81	21	62	66	93	44	93	30	16	39	53	36	41	55	29	40	119	80	85	47	108	56	109	35	95	120	179	186	139	39	146	148	109	108	27	106
RTS0037038	61	56	47	70	12	39	44	69	58	93	12	45	22	38	36	32	22	19	39	61	71	46	52	72	34	78	48	42	89	145	120	67	26	154	119	93	55	23	70
RTS0037039	148	55	72	45	18	45	60	75	35	79	10	22	31	49	21	36	27	15	18	83	82	33	58	66	32	91	41	43	125	260	213	84	42	155	124	104	69	21	79
RTS0037040	94	92	79	134	12	68	70	119	80	121	38	70	55	58	24	29	39	23	52	82	95	61	77	133	47	117	38	70	135	221	186	125	41	233	218	96	86	39	84
RTS0037041	43	27	24	27	8	27	34	51	24	39	10	17	9	19	12	16	42	16	18	32	40	31	20	37	15	38	11	45	70	95	81	56	21	58	62	62	49	20	42
RTS0037042	53	45	48	47	7	21	33	56	39	50	20	25	21	27	23	27	19	13	29	48	29	42	38	50	36	56	15	41	67	97	102	93	27	98	83	73	51	22	61
RTS0037043	60	55	78	87	15	67	55	97	60	79	24	22	33	38	37	40	35	24	41	78	59	77	45	73	51	108	40	75	133	169	160	129	28	159	125	98	107	46	119
RTS0037045	65	36	40	37	11	33	35	57	35	43	12	5	17	27	17	20	12	14	9	23	33	37	26	34	21	30	31	47	68	115	84	65	24	78	53	65	53	28	57
RTS0037046	51	38	52	50	6	42	37	61	41	49	17	25	25	34	20	26	36	25	29	51	53	51	37	75	40	71	22	55	62	132	86	94	14	99	67	72	74	16	80
RTS0037047	59	46	37	48	19	41	42	68	40	49	10	21	20	28	21	23	23	22	14	34	38	32	38	44	25	43	22	47	96	102	120	62	38	111	79	77	69	32	79
RTS0037048	167	127	134	141	20	142	132	120	49	113	25	35	20	103	60	55	111	26	28	105	78	72	53	230	146	118	86	96	185	255	228	140	24	238	144	166	278	32	183
RTS0037049	271	91	43	49	34	83	108	153	45	120	19	16	17	51	21	49	58	9	19	358	148	47	32	102	52	87	30	63	226	620	454	89	84	229	151	190	109	41	139
RTS0037051	190	96	152	167	24	123	89	122	73	177	88	116	98	109	46	146	99	98	189	207	179	113	136	216	87	277	95	177	209	475	379	204	55	321	311	167	159	48	158
RTS0037052	106	49	66	77	11	43	45	77	61	92	19	31	23	22	18	33	40	22	62	64	59	48	40	83	35	81	29	52	82	149	146	77	21	187	145	61	78	24	62
RTS0037053	57	51	46	56	6	39	52	69	36	78	14	34	20	48	21	20	31	14	33	58	57	58	58	71	33	70	26	42	105	123	133	84	23	121	99	76	70	28	74
RTS0037055	61	47	67	62	18	56	66	89	65	80	22	33	19	41	26	26	23	29	14	55	35	78	41	55	30	79	22	50	128	147	141	121	34	139	92	90	91	32	101
RTS0037056	242	75	111	70	19	112	92	117	56	131	19	21	109	43	75	29	25	20	29	90	57	82	38	98	46	57	49	76	132	273	362	138	99	302	251	129	150	39	129
RTS0037057	55	47	58	61	8	37	54	85	54	57	22	32	29	40	27	29	40	24	32	69	59	73	37	65	49	86	38	67	96	90	116	93	25	121	87	71	77	14	64
RTS0037058	79	38	33	43	10	59	28	43	38	50	17	32	16	59	11	19	23	13	41	56	37	46	23	35	51	66	16	28	77	105	109	68	22	112	76	63	49	24	74
RTS0037059	60	52	66	66	11	50	43	91	48	78	21	32	30	29	39	43	38	31	40	68	53	83	37	77	37	102	37	66	113	142	130	112	27	140	80	95	90	31	97
RTS0037060	90	56	75	87	10	49	65	88	63	62	30	26	23	34	20	37	31	104	74	79	78	57	54	104	50	89	32	75	97	209	206	105	42	132	129	84	71	29	86
RTS0037061	101	72	55	75	13	48	63	137	82	160	19	35	35	34	28	39	39	31	29	67	62	68	36	93	37	81	33	79	150	153	169	106	31	273	229	121	93	30	104
RTS0037062	58	48	46	39	11	37	42	67	43	62	12	17	20	27	25	18	21	10	19	42	43	38	36	57	27	47	28	44	91	112	103	80	32	105	88	77	58	26	55
RTS0037063	46	33	38	49	8	31	41	48	39	54	11	26	13	29	17	19	19	30	23	42	30	47	23	30	24	52	16	43	78	81	85	75	13	82	68	57	61	22	54
RTS0037064	36	28	29	27	15	21	33	54	23	41	13	11	15	22	11	16	11	17	17	28	24	32	25	40	17	46	15	31	51	83	76	75	16	72	72	49	51	17	46
RTS0037065	113	68	94	99	21	68	54	95	60	91	21	37	50	48	22	37	38	24	43	81	98	50	74	96	27	110	44	63	108	223	191	114	52	179	148	111	88	26	88
RTS0037066	82	67	64	48	9	46	57	81	74	84	18	23	23	32	17	43	31	35	39	70	54	39	60	60	37	82	41	59	111	151	159	104	21	141	108	80	74	18	84
RTS0037067	59	68	66	81	24	49	49	66	55	80	18	26	26	36	24	26	30	17	21	64	59	70	33	75	38	66	32	54	105	105	137	89	23	143	94	93	64	29	88
RTS0037068	76	72	74	80	17	69	136	100	66	92	33	35	39	52	35	27	43	15	40	75	61	74	52	76	58	109	29	78	174	177	192	167	40	159	153	115	79	55	100
RTS0037069	57	50	49	50	14	39	44	76	33	49	19	21	23	29	23	76	20	24	40	66	35	47	39	65	23	71	20	54	84	101	97	63	37	107	96	74	71	24	62
RTS0037070	52	49	30	39	5	30	30	48	40	41	9	13	12	21	13	19	17	11	19	32	37	32	29	41	22	50	18	34	48	85	95	80	16	106	65	59	58	20	59
RTS0037071	50	45	45	59	9	27	39	54	27	66	8	13	21	25	18	20	18	14	22	46	50	26	35	40	51	56	20	39	70	122	139	65	39	130	111	91	76	16	50
RTS0037072	67	59	59	51	6	42	43	53	41	59	18	22	30	33	30	24	29	30	56	80	50	47	53	50	32	56	30	54	86	124	123	85	25	114	99	85	78	24	76
RTS0037073	89	39	33	50	18	52	42	44	34	52	18	96	14	20	14	20	36	27	17	54	27	76	31	78	34	67	18	63	104	134	133	83	35	96	88	73	60	27	74
RTS0037077	96	71	66	78	20	51	97	92	56	111	36	28	37	38	27	53	47	39	41	90	82	74	95	73	48	103	34	66	152	187	164	145	40	196	137	121	87	36	81
RTS0037079	47	30	40	26	1	27	27	51	31	53	12	12	14	19	21	17	21	10	13	31	26	33	27	45	21	38	27	33	64	77	77	73	22	79	65	61	36	15	37
RTS0037080	44	19	39	33	6	27	18	25	33	44	5	9	12	20	14	11	10	15	11	43	20	32	42	38	17	41	12	25	52	61	60	45	18	76	57	58	42	17	32
RTS0037081	71	54	46	76	4	46	43	66	43	76	27	21	35	32	22	34	27	20	33	74	63	48	49	113	48	54	46	65	93	153	157	71	33	143	122	74	60	19	70
RTS0037082	48	49	66	53	19	50	55	67	55	79	17	10	19	25	18	22	20	14	19	45	47	51	38	55	32	57	26	47	108	109	138	131	23	121	85	91	108	27	96
RTS0037083	39	41	41	57	17	40	47	62	47	56	22	11	23	22	25	30	30	15	29	62	41	51	32	60	41	62	39	56	89	87	99	90	27	89	77	68	60	21	84
RTS0037084	55	56	81	46	22	48	37	78	56	60	21	22	18	35	30	26	25	34	24	66	56	46	58	51	33	82	32	49	102	116	125	121	36	133	90	86	78	29	94
RTS0037085	123	94	106	111	23	121	55	94	38	185	22	49	39	54	30	39	22	48	36	105	102	83	24	163	132	91	53	173	98	194	243	82	63	345	302	236	239	29	86
RTS0037086	48	26	43	38	8	24	35	74	34	58	13	15	24	26	14	17	23	19	20	51	26	33	40	51	35	62	22	45	61	94	83	88	33	100	74	91	49	17	48
RTS0037088	48	32	31	33	8	19	43	48	33	42	13	21	12	14	19	17	22	18	14	33	40	33	18	33	22	47	16	34	56	70	78	67	21	81	58	58	38	19	40
RTS0037089	33	30	28	33	6	25	34	43	28	41	8	12	14	19	14	7	15	8	9	15	30	23	13	35	22	25	13	24	57	59	86	55	18	64	54	58	41	14	49
RTS0037090	128	71	116	157	25	99	69	97	67	87	26	52	33	65	34	68	52	29	58	120	97	96	62	107	64	108	41	64	131	214	252	104	46	176	148	128	79	32	117
RTS0037091	39	39	19	42	7	26	29	51	36	52	6	15	12	20	11	21	14	12	13	27	30	34	20	33	14	41	17	24	72	75	76	65	26	88	59	68	41	25	53
RTS0037092	72	36	63	84	15	52	45	92	42	87	22	38	43	42	21	52	38	20	40	70	58	49	55	64	49	77	42	72	91	139	163	92	31	164	103	92	66	32	87
RTS0037093	47	28	41	38	11	33	39	52	35	49	13	28	16	21	17	22	20	16	34	51	46	53	26	41	31	55	12	42	73	90	82	74	25	100	46	59	73	24	64
RTS0037094	47	42	39	37	14	35	32	48	40	60	11	15	19	21	14	17	14	18	11	39	36	35	26	43	26	52	20	32	72	101	88	66	21	78	47	55	38	35	60
RTS0037096	45	40	45	42	12	40	54	69	65	76	15	26	23	14	15	27	29	27	29	49	52	46	41	56	46	55	26	65	99	120	113	102	21	132	99	83	73	26	79
RTS0037097	56	40	44	47	6	33	30	55	39	42	18	17	23	30	21	19	26	9	16	35	29	35	34	50	25	57	22	51	86	109	109	67	18	95	75	45	45	21	57
RTS0037098	65	58	56	71	12	48	48	87	57	70	18	30	22	49	31	33	29	32	35	73	50	56	86	69	49	77	28	52	154	140	154	94	26	139	96	94	74	28	90
RTS0037100	77	61	43	55	16	43	61	94	47	81	17	19	20	28	21	38	33	27	20	74	47	45	43	74	35	66	23	51	119	144	151	104	50	159	109	93	70	26	94
RTS0037101	51	38	44	44	9	37	42	72	36	48	15	11	15	22	25	22	24	18	21	39	39	37	36	54	35	70	15	39	85	108	114	79	30	95	82	80	54	26	82
RTS0037102	49	38	26	37	4	18	29	46	31	44	12	10	9	24	7	10	16	12	14	32	32	36	26	46	22	39	20	42	69	84	70	63	22	80	47	62	42	16	43
RTS0037103	33	26	26	41	5	20	20	47	16	40	10	13	20	11	10	22	12	14	19	35	31	25	35	34	20	60	12	18	56	76	72	52	18	83	70	36	19	14	29
RTS0037104	56	51	55	77	12	52	48	85	49	63	25	25	36	37	30	40	41	30	45	74	66	68	45	78	56	89	34	70	115	108	122	106	20	132	105	71	83	29	85
RTS0037105	106	79	59	60	18	67	72	132	66	97	31	42	36	38	30	38	39	28	37	72	67	76	50	82	56	104	39	75	143	179	171	149	46	198	153	129	103	37	117
RTS0037106	40	40	44	47	5	34	46	70	48	62	15	20	20	28	15	27	21	26	31	56	32	49	37	57	42	56	24	57	88	99	98	77	17	96	71	69	51	19	63
RTS0037107	146	38	37	42	35	74	71	77	18	88	24	14	17	48	15	39	37	43	17	119	81	56	54	97	32	52	27	58	94	158	239	72	74	140	164	76	75	45	86
RTS0037108	39	28	30	31	9	27	36	56	33	51	14	24	9	17	15	17	18	14	13	22	38	41	29	23	25	51	15	38	65	76	81	55	21	81	65	57	58	26	53
RTS0037109	63	48	55	63	14	25	37	70	35	63	20	25	25	26	23	34	27	23	27	52	57	57	40	59	38	68	39	40	101	129	129	89	27	134	117	85	68	25	88
RTS0037110	27	23	38	34	8	28	23	41	32	37	17	18	16	13	16	12	10	14	15	36	32	25	25	47	24	51	13	27	54	69	63	62	20	61	52	44	39	12	55
RTS0037111	44	34	31	33	8	52	33	45	43	49	20	19	16	28	19	13	26	12	18	46	40	38	24	55	39	46	29	39	61	101	108	72	29	91	72	74	64	26	57
RTS0037112	68	28	40	42	13	40	38	65	28	63	11	23	15	31	18	29	25	15	21	65	34	44	33	51	20	50	16	40	89	91	90	57	29	88	79	66	48	28	69
RTS0037113	43	39	41	41	10	32	34	64	30	63	11	12	16	22	12	20	21	20	17	41	44	36	23	53	25	54	27	42	80	103	83	76	28	112	81	69	48	19	72
RTS0037115	50	31	38	49	5	34	32	50	42	49	14	20	14	19	19	26	23	13	22	42	35	47	24	44	32	50	13	48	88	99	108	82	24	112	67	62	60	21	70
RTS0037116	46	36	54	59	10	41	31	68	44	48	14	18	21	28	20	32	27	13	17	38	33	36	27	58	20	52	19	56	85	94	80	75	14	91	77	73	68	24	53
RTS0037117	47	31	48	60	11	25	34	61	31	59	10	14	23	23	18	22	25	21	18	39	32	40	27	32	33	52	22	63	83	91	113	76	23	109	93	75	60	25	47
RTS0037118	86	72	67	75	17	37	54	72	51	85	18	33	22	40	25	51	53	37	48	75	81	57	87	70	72	74	25	75	150	184	192	103	33	151	133	118	71	37	82
RTS0037119	59	43	43	56	10	42	46	67	37	53	15	17	22	27	14	17	17	48	23	60	44	38	33	52	38	52	25	43	99	128	141	88	36	121	101	71	66	23	72
RTS0037120	58	39	44	38	8	68	32	60	50	65	15	20	17	19	17	19	18	10	45	49	30	62	23	60	33	41	19	47	67	82	96	87	26	95	69	68	56	22	83
RTS0037121	52	32	50	51	7	31	33	49	33	44	16	24	22	39	17	30	27	13	19	53	37	55	19	57	32	50	19	37	87	92	109	76	19	75	81	57	61	21	80
RTS0037122	69	53	47	71	19	52	58	71	54	81	12	22	25	27	23	23	20	24	23	63	45	47	38	60	36	76	21	52	117	114	107	103	28	129	92	90	78	24	103
RTS0037123	66	34	35	46	25	27	42	45	35	60	14	24	25	24	24	34	16	6	27	53	35	30	38	37	26	46	17	33	65	107	98	89	32	82	89	64	56	27	46
RTS0037124	92	39	70	88	22	63	50	78	26	94	25	18	19	42	36	44	20	13	11	76	23	34	17	33	36	53	37	36	101	153	162	63	39	167	151	67	74	25	64
RTS0037125	32	29	29	44	10	37	34	52	30	34	19	13	9	33	17	14	24	10	9	69	22	36	37	49	26	36	14	38	60	85	65	68	15	81	45	49	49	26	60
RTS0037126	64	64	49	66	14	50	61	67	65	73	19	26	11	26	26	26	22	24	27	63	55	70	35	59	48	65	22	45	98	139	127	99	33	137	113	89	91	33	88
RTS0037127	68	46	58	56	14	49	58	77	55	91	19	28	17	37	32	30	22	20	31	42	50	47	35	55	51	72	23	57	93	120	128	86	37	130	100	81	63	20	65
RTS0037128	46	42	36	37	6	36	39	54	26	50	18	13	15	13	13	11	8	18	13	34	36	28	35	54	21	40	8	30	74	112	97	73	10	100	71	60	47	15	60
RTS0037129	109	78	79	88	22	67	72	90	76	89	22	36	25	60	33	25	38	58	51	75	83	73	77	105	53	117	46	65	150	233	199	148	45	188	140	145	124	45	113
RTS0037130	84	62	69	70	8	43	37	84	59	78	11	25	28	34	33	74	29	34	20	92	62	57	77	62	45	60	35	74	127	179	155	101	36	145	112	105	70	27	81
RTS0037131	51	27	25	30	11	27	34	58	24	56	7	17	8	4	14	11	18	18	13	28	38	23	20	26	15	26	22	34	64	78	85	60	24	90	64	53	31	19	42
RTS0037132	43	29	47	39	4	30	38	48	37	44	7	9	21	29	10	23	24	16	18	29	35	39	30	29	27	48	14	33	65	66	84	63	11	69	53	54	67	18	46
RTS0037133	47	49	53	52	9	42	38	69	54	51	17	24	10	22	24	19	27	20	24	45	47	31	36	57	27	58	24	67	105	99	114	96	22	123	77	85	60	25	87
RTS0037134	38	42	42	54	11	35	33	38	31	46	11	17	19	29	22	20	12	20	23	37	35	25	39	32	27	39	16	40	65	89	84	73	25	71	65	54	60	15	51
RTS0037135	69	48	58	58	8	43	56	75	40	80	21	24	30	28	23	23	24	14	22	73	57	49	53	82	43	78	19	52	131	137	164	123	28	144	106	92	68	17	92
RTS0037136	41	29	38	37	8	25	37	39	39	40	9	10	20	20	11	16	23	15	35	47	17	42	22	32	25	43	15	29	76	77	77	69	20	96	72	63	39	14	64
RTS0037137	72	40	45	53	11	39	50	72	66	78	17	29	27	50	26	44	42	26	51	55	46	50	37	60	43	83	34	36	78	118	147	60	40	121	117	84	75	33	59
RTS0037138	47	36	47	51	15	36	32	64	46	59	20	18	19	30	19	22	21	21	17	61	55	32	28	42	56	50	34	49	87	109	120	92	23	134	76	95	88	23	77
RTS0037139	62	46	62	71	7	41	50	82	47	53	18	17	22	20	15	31	22	16	20	56	45	39	28	53	38	56	17	47	88	109	116	92	19	116	91	77	73	20	78
RTS0037140	83	44	39	37	25	50	74	61	44	67	18	48	34	45	22	70	46	26	15	131	100	32	66	88	28	53	34	51	119	176	176	87	42	128	104	73	57	27	51
RTS0037141	38	38	28	22	2	19	34	44	32	43	12	15	12	18	12	21	9	13	19	28	18	32	22	32	26	40	19	36	52	67	59	44	11	76	49	47	32	18	51
RTS0037142	55	42	50	75	16	38	60	66	44	70	22	18	26	28	31	32	65	24	47	63	50	50	64	69	31	113	18	50	175	209	162	116	34	103	111	89	51	38	70
RTS0037143	98	95	81	78	22	59	71	103	58	146	22	48	33	45	37	40	50	46	33	94	79	64	83	106	57	108	51	68	125	233	179	132	51	239	185	123	118	40	97
RTS0037144	64	52	53	73	19	51	46	75	54	60	32	47	35	44	19	51	30	25	40	88	69	71	61	88	46	87	43	83	94	144	136	125	26	142	82	95	73	41	77
RTS0037145	50	29	34	44	11	29	32	42	41	59	11	14	19	23	13	21	21	18	19	45	29	24	34	37	24	47	26	35	80	87	75	75	19	94	97	61	51	12	62
RTS0037146	46	20	33	29	4	36	38	44	25	36	9	14	17	18	9	14	12	14	14	37	34	30	22	29	26	38	17	32	61	85	67	52	18	69	67	60	39	20	49
RTS0037147	51	20	22	50	7	30	27	33	21	34	7	10	10	12	11	14	17	8	14	29	28	29	30	31	22	41	10	31	51	84	78	53	13	64	47	45	46	14	38
RTS0037148	43	34	24	18	12	26	42	46	18	45	8	13	12	11	20	19	14	13	12	26	44	35	16	36	25	45	18	26	63	72	81	72	20	70	45	60	51	17	55
RTS0037149	32	19	22	22	5	23	23	47	29	38	10	10	12	22	5	11	15	20	18	39	26	29	28	37	15	32	15	45	55	75	67	59	17	69	50	46	49	15	47
RTS0037150	89	50	68	59	9	31	39	69	42	98	18	17	25	37	22	35	29	20	21	64	56	33	47	53	51	78	29	50	106	150	137	81	36	172	110	93	76	25	60
RTS0037151	53	29	50	51	14	45	37	50	31	55	14	22	22	27	16	31	21	24	32	65	61	42	33	47	28	58	25	51	64	102	104	74	22	92	69	56	40	25	77
RTS0037152	83	46	85	71	15	68	69	98	65	84	29	33	31	48	35	47	45	42	67	77	76	75	82	118	49	93	33	75	122	168	171	108	22	178	127	101	118	33	116
RTS0037153	109	60	71	90	13	71	53	93	51	104	23	53	51	38	45	61	25	39	27	79	110	56	68	96	53	95	55	61	117	200	172	91	39	170	167	117	81	20	88
RTS0037154	46	33	37	54	16	33	42	71	38	60	15	23	18	30	31	25	29	27	36	59	37	55	40	55	36	50	29	47	78	103	111	90	27	111	76	78	74	27	74
RTS0037155	57	45	41	53	8	45	48	57	33	72	13	23	28	56	20	31	21	21	19	49	52	47	38	64	27	63	34	50	64	103	101	73	30	116	82	61	59	19	59
RTS0037156	55	35	37	33	4	21	29	52	18	61	8	12	17	21	19	40	18	16	11	50	43	29	35	37	29	57	22	51	54	114	104	71	20	91	80	74	35	17	43
RTS0037157	158	56	64	69	13	49	42	84	70	80	26	37	29	44	25	44	42	34	46	74	58	59	78	79	35	83	31	62	126	130	150	104	44	153	129	91	93	29	82
RTS0037158	56	41	51	62	14	58	48	80	46	77	10	20	18	27	27	15	16	23	18	67	46	49	20	58	52	57	22	63	100	115	119	105	35	143	123	80	91	21	99
RTS0037159	50	36	37	36	9	42	37	49	21	42	16	16	17	18	14	18	18	15	14	33	29	31	30	35	19	41	16	41	64	78	77	70	30	81	61	65	47	12	57
RTS0037160	49	46	75	86	7	50	57	77	60	85	17	26	30	40	22	36	21	22	27	80	46	70	35	69	43	80	43	69	106	127	104	97	23	119	113	87	77	30	90
RTS0037162	51	28	33	41	12	29	27	67	25	53	24	35	18	33	17	17	20	18	24	43	43	39	37	43	24	50	20	34	62	80	85	65	20	89	69	76	29	17	59
RTS0037163	83	66	91	93	19	44	52	80	49	74	28	26	29	40	29	59	34	32	47	78	74	57	79	79	31	74	35	63	114	141	162	119	40	151	119	106	53	37	91
RTS0037164	49	28	40	37	5	39	41	61	38	55	15	13	18	15	23	27	19	21	20	52	38	38	19	51	28	61	23	49	76	87	73	64	14	95	66	61	45	23	63
RTS0037165	66	40	33	47	13	31	41	82	41	44	12	12	15	23	20	20	10	23	12	25	22	34	22	51	19	38	30	32	56	91	89	85	36	96	73	67	56	34	64
RTS0037166	62	59	290	67	12	42	43	81	49	71	21	29	34	31	30	22	27	23	28	50	46	51	46	72	41	59	20	66	87	134	106	101	25	131	102	78	55	38	72
RTS0037167	78	40	49	49	9	42	46	62	39	56	21	22	24	40	18	55	34	28	20	64	65	46	76	47	38	67	45	45	133	147	146	117	30	110	82	91	61	32	86
RTS0037168	62	56	60	69	16	49	46	83	57	64	23	24	33	42	32	42	41	31	40	68	65	69	40	69	45	78	41	78	125	139	118	109	34	151	105	98	81	30	94
RTS0037169	79	55	71	73	15	65	61	88	43	65	21	34	36	49	18	50	35	16	34	83	70	73	38	78	53	100	40	68	138	166	184	114	26	141	134	101	84	23	100
RTS0037170	63	40	59	63	9	51	37	79	59	68	20	29	27	37	32	41	36	34	41	71	44	75	45	60	47	75	35	70	148	157	151	118	23	155	92	100	80	32	94
RTS0037171	55	56	57	57	57	43	49	69	44	69	21	17	20	19	23	22	29	17	18	47	44	50	39	59	28	63	16	59	93	130	137	107	170	124	89	80	86	98	76
RTS0037172	56	45	52	48	13	48	51	71	42	69	21	18	21	24	29	29	29	27	16	59	40	60	36	62	47	50	27	43	100	108	118	113	23	128	89	83	70	26	75
RTS0037173	71	56	40	46	13	45	32	95	47	72	22	20	18	44	31	31	22	23	25	64	62	48	49	51	41	67	19	61	104	136	130	90	33	120	101	89	67	20	85
RTS0037174	65	45	49	47	12	57	43	75	56	73	22	32	24	36	22	34	28	33	24	49	38	67	48	70	39	89	33	56	109	142	131	111	36	138	89	94	66	26	99
RTS0037175	148	74	121	111	21	80	68	93	61	99	36	24	40	83	73	47	58	66	44	99	121	81	109	175	63	135	93	76	182	352	302	137	55	228	184	134	133	46	126
RTS0037176	45	33	23	25	6	21	37	50	23	33	7	11	10	18	14	18	13	12	11	35	33	24	22	32	26	34	16	25	51	83	59	58	17	85	52	52	42	16	44
RTS0037177	33	15	21	25	1	26	18	36	16	32	2	12	7	18	14	14	10	11	11	28	20	22	14	22	13	33	12	26	48	48	49	47	14	49	37	45	28	12	29
RTS0037178	94	65	78	99	11	60	66	99	58	68	20	37	35	36	24	40	37	23	49	86	64	64	80	80	57	113	36	74	115	193	154	115	25	149	93	94	90	29	105
RTS0037179	62	38	47	48	12	34	32	58	37	49	24	27	19	35	26	13	22	20	27	62	50	36	56	61	32	54	31	32	95	106	118	74	22	100	93	75	80	34	59
RTS0037180	48	35	39	39	9	21	33	50	24	51	11	18	14	21	14	17	13	11	12	29	34	38	21	33	18	32	21	37	56	71	76	56	27	80	56	55	44	23	53
RTS0037181	28	17	28	33	7	24	26	31	27	42	17	16	13	21	14	19	16	16	23	29	32	41	25	41	29	44	8	33	61	62	78	57	17	85	56	36	36	18	45
RTS0037182	72	51	48	54	12	43	49	74	56	79	11	25	23	30	21	45	23	29	35	77	47	44	47	45	26	56	21	41	85	110	126	83	24	116	108	73	67	27	74
RTS0037184	33	29	32	33	7	36	28	38	28	37	11	11	14	24	21	11	18	15	12	39	23	25	24	37	33	51	28	30	55	55	67	62	12	63	51	61	52	17	56
RTS0037185	76	44	64	51	8	53	55	74	53	61	17	34	16	24	32	37	26	27	32	80	34	84	45	65	59	82	28	74	117	106	125	108	26	111	97	79	84	26	97
RTS0037186	17	31	25	16	5	18	19	32	26	33	4	12	11	11	17	8	9	8	8	21	19	20	16	24	16	26	9	21	43	52	46	52	17	58	37	33	23	9	37
RTS0037187	37	32	33	34	6	31	40	51	26	46	14	14	11	22	18	13	18	14	13	27	25	32	15	26	18	36	16	23	61	93	78	77	23	76	68	50	55	18	60
RTS0037188	41	38	34	41	8	37	48	53	49	55	13	14	28	23	15	16	18	15	20	41	36	37	25	46	28	50	24	43	79	110	98	76	13	95	94	59	49	15	68
RTS0037189	81	50	60	68	19	34	61	87	44	69	34	46	35	46	26	35	46	29	56	86	72	42	41	85	47	79	27	63	96	127	150	100	24	164	121	91	71	24	64
RTS0037190	40	36	44	47	14	39	34	72	30	61	9	17	18	25	32	23	22	14	25	53	44	37	44	43	26	57	19	61	67	97	113	82	29	114	74	65	54	24	42
RTS0037191	45	30	36	40	12	40	31	45	26	40	15	10	17	24	14	11	13	12	11	44	51	31	22	41	26	47	22	39	61	82	90	65	14	80	64	54	47	32	58
RTS0037192	36	34	33	43	9	28	25	48	30	50	17	20	11	12	17	13	21	9	19	38	28	32	18	45	33	36	21	27	63	76	80	66	23	74	45	52	54	17	41
RTS0037193	78	66	67	69	15	64	51	96	71	104	30	36	30	34	17	33	35	36	43	66	63	51	93	110	52	112	45	58	120	154	175	99	42	161	142	126	86	29	110
RTS0037194	36	32	35	39	5	35	35	40	24	55	14	20	17	23	17	24	24	19	24	33	30	33	38	32	30	44	16	29	59	101	78	81	20	82	78	62	49	14	58
RTS0037195	48	42	17	42	7	32	35	54	36	45	12	19	12	15	25	20	23	14	15	35	26	20	43	52	17	46	17	47	90	94	98	66	21	112	66	66	51	24	49
RTS0037197	90	58	54	71	21	49	50	79	54	100	32	17	33	33	30	68	27	26	23	87	70	39	78	68	45	61	26	56	125	183	166	102	41	146	123	115	76	34	86
RTS0037198	64	41	135	54	14	36	46	86	49	65	30	23	26	21	26	32	17	30	39	67	48	47	58	63	38	64	23	41	89	120	109	97	36	114	91	84	139	27	76
RTS0037199	104	75	70	73	30	45	66	102	59	98	19	38	18	56	32	60	40	38	29	88	75	50	94	100	39	86	36	62	152	231	203	122	42	227	138	130	61	31	91
RTS0037200	48	41	36	48	7	40	33	77	41	55	24	27	21	24	21	22	32	26	42	62	63	51	38	66	41	56	31	77	95	109	115	90	22	129	88	70	55	23	70
RTS0037201	24	19	21	17	6	17	21	26	16	34	7	8	11	14	5	9	13	13	5	23	23	18	13	23	18	32	10	29	48	36	63	37	14	47	42	34	30	17	33
RTS0037202	56	41	57	55	5	48	54	77	65	63	20	19	25	40	23	45	49	23	28	50	48	50	62	70	30	79	40	62	142	107	138	112	29	115	86	81	78	24	79
RTS0037203	65	42	39	52	11	41	45	69	33	74	11	12	12	27	16	30	21	11	16	44	36	54	22	34	28	51	12	34	73	111	126	81	12	105	87	55	52	27	68
RTS0037204	57	51	47	47	7	36	44	52	43	52	15	18	17	21	16	19	17	12	29	53	47	35	35	53	34	67	22	48	104	95	108	93	25	107	88	85	65	24	67
RTS0037206	32	28	31	43	2	26	26	50	29	57	14	16	14	23	10	16	25	12	12	36	28	37	25	41	30	40	11	39	69	65	67	68	17	67	63	47	43	15	51
RTS0037207	75	57	52	84	16	40	70	94	62	65	17	25	30	35	30	137	31	30	29	106	58	45	82	77	38	86	38	40	100	158	146	104	39	162	124	106	108	20	80
RTS0037208	67	58	70	64	11	54	54	88	47	75	27	30	37	36	28	32	37	33	51	105	60	84	64	77	55	104	46	69	115	140	133	102	31	151	92	88	89	28	98
RTS0037209	57	35	38	48	7	28	40	52	27	36	14	18	10	22	18	18	16	19	14	49	35	34	18	29	28	45	13	41	67	87	77	64	21	88	78	63	52	11	68
RTS0037210	136	88	124	130	14	52	51	111	61	124	42	18	50	71	20	63	37	31	34	169	199	52	103	71	64	74	26	62	122	302	256	98	42	241	173	122	114	31	89
RTS0037211	80	26	50	48	8	41	36	47	45	34	10	11	19	15	7	6	18	13	12	35	102	26	46	36	16	32	9	20	71	141	117	83	12	71	35	40	46	18	64
RTS0037212	70	54	67	72	10	69	50	88	52	88	19	19	30	40	18	54	34	27	34	72	51	45	59	70	49	72	28	69	85	119	120	120	23	136	95	82	84	25	95
RTS0037213	133	33	24	20	9	39	25	47	15	39	16	10	8	12	17	12	22	12	17	34	31	34	30	45	22	46	18	25	102	79	83	55	32	84	61	64	48	19	48
RTS0037214	146	80	88	111	19	62	86	107	93	100	43	55	44	58	46	63	55	53	71	144	137	93	87	104	52	107	73	74	167	275	296	161	67	193	168	125	101	36	122
RTS0037215	122	102	41	49	32	88	76	119	50	92	16	15	16	31	44	152	17	38	20	91	41	30	38	67	24	51	39	56	170	212	226	132	77	182	145	132	88	45	108
RTS0037216	61	59	64	49	13	40	53	70	58	70	22	28	28	41	26	29	27	30	37	74	47	52	38	46	31	61	30	56	110	138	133	105	23	137	147	93	73	37	89
RTS0037217	121	88	41	59	32	38	52	90	52	109	19	18	19	42	39	39	36	31	20	107	81	50	97	52	51	88	40	51	119	226	196	90	56	182	159	95	99	29	93
RTS0037218	75	66	51	64	13	48	66	76	47	78	34	29	31	42	33	46	40	22	32	71	66	72	57	90	51	79	28	75	109	147	143	130	21	174	113	89	101	33	86
RTS0037219	84	58	85	82	21	53	60	93	50	79	22	38	35	33	33	42	33	28	40	99	63	76	48	90	46	99	39	53	130	189	155	142	37	161	139	111	83	24	111
RTS0037220	68	60	94	94	16	65	64	118	66	88	28	23	41	40	34	52	31	31	39	72	63	75	45	108	55	112	32	95	137	152	147	131	37	172	138	96	112	35	113
RTS0037221	66	45	40	58	18	47	52	71	40	70	20	21	13	34	18	22	26	30	23	56	32	61	31	44	37	67	26	66	102	116	118	99	38	138	92	78	64	32	93
RTS0037222	75	54	52	49	17	48	53	72	43	73	14	19	23	21	17	21	21	20	21	83	44	53	59	54	42	67	40	76	121	133	149	113	37	139	105	104	84	26	81
RTS0037223	72	38	56	57	12	50	31	51	32	58	13	33	26	29	11	27	16	22	24	53	43	36	31	62	39	56	48	42	55	109	124	79	15	108	106	64	43	15	66
RTS0037225	37	40	28	35	10	38	33	54	21	49	8	14	13	21	18	23	26	20	10	31	27	26	37	31	21	37	18	34	94	99	82	77	22	90	65	46	40	16	65
RTS0037226	70	55	54	70	17	56	56	73	67	96	29	30	24	39	26	43	35	26	53	72	67	73	49	93	56	88	32	68	124	164	171	114	30	157	132	101	84	39	103
RTS0037227	91	65	85	89	25	49	61	79	66	91	24	63	30	42	22	38	39	38	93	82	78	90	64	103	54	114	43	71	105	198	148	94	48	178	145	113	73	36	79
RTS0037228	46	33	41	39	12	35	29	68	34	52	9	16	11	21	12	21	20	14	17	33	25	25	21	40	25	41	19	34	76	95	85	69	20	89	67	59	58	24	59
RTS0037229	39	40	38	34	7	30	34	55	32	48	13	12	11	26	9	17	16	12	18	41	29	43	23	49	31	47	17	42	82	88	94	55	18	114	61	58	47	32	44
RTS0037230	51	29	29	32	8	31	38	66	37	39	14	21	24	15	16	14	20	21	12	44	43	28	34	38	29	40	17	36	104	81	93	77	20	101	61	68	66	20	71
RTS0037231	58	44	60	60	9	52	58	107	52	78	24	24	30	26	30	36	29	35	40	86	56	59	50	68	50	85	32	92	96	121	157	104	33	138	118	111	92	25	107
RTS0037232	47	35	46	36	8	36	30	47	37	47	14	21	18	29	14	19	19	12	27	41	34	24	36	57	39	56	16	29	64	96	110	65	26	95	105	40	45	18	51
RTS0037234	56	40	39	62	8	47	49	67	46	53	12	12	54	21	26	26	22	24	20	52	36	54	34	52	47	72	34	56	97	104	83	88	15	110	60	82	75	30	74
RTS0037236	91	57	83	78	25	69	64	94	71	94	30	25	31	45	30	50	40	34	35	56	71	71	58	73	60	98	35	58	145	182	174	112	34	203	145	104	90	38	106
RTS0037238	44	43	31	39	14	32	36	69	26	67	17	19	21	34	20	21	27	17	20	52	48	37	35	53	37	53	27	45	89	125	114	70	20	93	93	70	74	27	73
RTS0037239	45	35	36	45	9	31	34	59	31	37	12	13	19	28	15	19	19	14	14	33	31	37	24	30	32	37	15	44	62	80	77	90	14	89	49	60	46	22	51
RTS0037240	46	31	26	39	7	25	37	47	28	60	14	13	11	12	14	15	14	15	15	42	27	45	21	46	30	56	14	53	82	108	94	57	16	90	53	54	58	17	73
RTS0037242	73	54	50	59	8	46	58	59	70	67	25	23	23	35	35	37	36	28	41	57	52	59	47	90	45	78	34	57	101	144	126	107	30	121	97	64	78	25	68
RTS0037243	66	57	56	82	12	50	60	88	50	91	15	37	34	36	19	42	40	41	30	84	71	49	52	87	52	87	30	52	106	125	128	83	44	162	140	81	84	32	61
RTS0037245	112	66	61	68	17	63	62	73	64	96	27	44	45	63	29	47	46	36	57	78	78	57	55	97	48	92	42	54	112	187	186	109	30	163	135	93	84	28	83
RTS0037248	75	49	48	59	7	42	52	63	56	72	15	20	17	29	17	27	26	17	30	48	39	58	34	57	46	75	27	52	108	134	142	124	28	137	112	73	92	28	91
RTS0037249	34	22	29	14	5	16	13	45	19	36	4	8	7	17	13	14	7	15	11	27	25	22	21	24	11	18	9	26	46	56	45	46	13	49	45	38	23	9	23
RTS0037250	47	29	39	33	10	29	34	63	26	37	14	21	16	24	11	19	21	10	14	41	39	39	28	56	23	53	11	43	58	86	82	77	15	101	71	77	96	18	58
RTS0037251	35	37	33	30	7	36	39	58	37	40	7	14	16	20	19	12	14	11	13	30	31	41	24	32	23	41	20	40	49	57	75	66	10	55	42	45	49	12	45
RTS0037252	52	33	34	30	5	29	34	49	42	43	11	19	13	25	11	15	23	10	25	38	41	31	16	36	28	41	13	42	71	83	90	66	10	64	54	59	37	16	53
RTS0037253	37	31	35	33	12	20	32	33	31	42	10	17	16	16	9	12	20	7	14	37	38	35	22	37	9	25	18	30	49	74	69	59	24	79	52	61	27	11	51
RTS0037254	46	32	31	36	12	31	29	45	34	45	11	15	21	30	21	15	19	10	12	36	35	36	28	34	28	33	18	33	58	87	77	53	25	70	56	55	47	13	54
RTS0037255	90	53	53	74	4	30	35	60	38	88	26	21	27	22	19	32	18	22	27	43	57	39	26	57	40	48	51	46	88	125	143	66	26	150	125	76	58	21	69
RTS0037256	54	50	46	39	7	42	29	60	43	64	10	14	21	36	15	16	21	19	19	46	50	56	36	45	24	50	26	49	68	113	112	81	25	94	76	84	61	23	64
RTS0037257	53	32	28	38	8	32	35	69	22	45	13	17	13	25	19	16	16	14	15	41	35	38	33	48	32	36	14	33	74	93	84	56	26	88	47	47	67	18	68
RTS0037258	220	83	188	184	21	78	102	98	63	131	26	50	87	87	55	138	70	51	79	162	131	50	219	195	102	143	67	101	238	379	431	147	56	273	181	203	114	42	132
RTS0037259	77	73	53	77	12	50	38	74	65	81	22	38	23	36	25	39	29	41	52	78	85	53	66	69	44	74	36	54	112	186	143	106	32	167	120	92	87	22	66
RTS0037260	27	21	22	36	9	28	34	43	27	37	16	8	8	7	12	11	13	15	10	21	36	35	19	27	19	31	10	30	41	65	59	53	17	77	75	47	36	19	34
RTS0037261	27	38	39	33	7	29	38	46	32	59	8	21	21	23	28	13	22	30	19	43	26	32	38	39	25	44	19	34	81	96	83	69	16	84	83	59	51	18	58
RTS0037262	82	51	81	68	39	53	59	97	63	65	37	24	29	25	31	35	37	32	45	92	65	58	68	71	64	113	37	81	110	136	157	110	47	125	121	107	95	27	125
RTS0037264	70	49	63	47	9	48	56	75	52	67	23	14	24	33	27	21	35	22	21	54	47	57	33	57	43	63	30	50	102	123	123	88	20	137	113	76	57	21	82
RTS0037265	62	52	71	83	11	58	49	77	38	72	33	32	24	44	30	51	37	21	35	89	73	59	62	100	58	110	37	66	108	147	134	100	36	162	133	93	79	24	103
RTS0037266	122	114	84	97	47	68	88	164	74	137	32	27	33	42	44	46	41	42	31	99	63	49	80	74	46	108	47	74	149	259	227	173	118	290	203	158	99	74	112
RTS0037267	74	39	45	40	4	43	55	72	45	69	15	20	26	27	19	18	43	20	17	56	54	39	59	46	49	53	32	35	111	131	130	92	38	117	74	107	53	20	74
RTS0037268	92	70	86	106	15	50	59	93	71	66	22	31	46	32	16	49	42	26	55	66	113	39	71	102	33	105	37	66	145	209	164	154	49	143	137	120	55	29	87
RTS0037269	47	38	25	26	12	26	40	52	33	52	7	6	5	11	11	22	9	13	15	20	29	22	24	42	28	39	28	40	63	96	76	55	32	83	74	60	48	25	46
RTS0037270	54	59	50	77	7	29	43	61	38	65	15	13	26	22	22	22	18	11	15	60	42	45	37	51	26	41	23	50	87	98	127	87	30	145	98	99	81	25	67
RTS0037271	58	44	43	42	11	53	36	41	44	42	18	24	20	26	27	15	22	22	13	56	42	46	24	43	28	52	21	43	89	108	113	78	23	96	69	47	47	27	62
RTS0037272	49	51	48	51	10	39	48	60	46	54	19	18	19	21	25	26	27	18	18	60	50	44	46	52	24	71	21	56	94	113	102	108	21	108	85	80	58	24	94
RTS0037273	58	28	45	37	6	35	28	65	34	37	20	20	23	16	16	19	20	4	9	38	25	29	33	29	37	53	22	32	76	120	82	65	22	90	77	63	60	16	64
RTS0037274	58	53	54	60	22	62	48	76	86	63	21	34	39	41	28	101	71	83	63	52	47	53	54	63	47	72	26	45	144	173	162	122	33	101	65	112	45	24	97
RTS0037275	74	37	59	51	13	48	41	58	52	65	15	15	26	33	15	29	24	21	15	43	64	44	29	65	33	65	31	86	99	116	108	92	30	118	98	55	78	27	81
RTS0037276	82	69	85	87	13	36	34	71	60	114	42	68	48	68	20	43	55	33	61	77	115	49	59	113	52	109	32	44	116	222	175	78	35	179	175	94	88	28	81
RTS0037277	37	39	28	40	10	36	40	61	34	43	11	16	25	24	19	19	15	14	15	31	33	36	27	42	15	47	19	38	73	85	90	63	24	86	70	59	60	21	64
RTS0037278	32	23	23	29	9	27	35	34	22	37	8	12	13	14	18	10	21	17	7	31	23	33	21	36	16	41	13	25	44	68	54	48	15	66	56	46	33	10	40
RTS0037279	46	26	29	39	8	42	34	63	40	65	15	20	18	31	23	22	20	16	24	36	45	41	26	39	30	58	12	40	76	87	83	93	23	90	82	64	54	25	60
RTS0037280	51	31	31	35	15	18	45	43	32	49	10	13	10	22	16	20	22	15	17	31	27	26	37	55	16	53	21	32	75	74	73	54	15	62	67	58	19	14	48
RTS0037281	107	62	58	103	20	69	47	69	44	73	42	25	36	65	30	43	38	38	49	91	100	75	82	84	44	107	54	54	135	268	207	97	40	183	127	76	80	32	94
RTS0037282	77	53	77	78	11	37	32	63	32	82	26	11	41	31	19	21	19	11	19	44	47	35	49	36	36	68	20	53	84	135	113	83	24	126	102	62	183	19	60
RTS0037283	70	57	89	78	6	53	62	98	53	72	32	38	24	43	27	35	30	30	39	69	60	60	43	56	47	78	27	56	131	138	134	136	31	144	118	93	94	27	97
RTS0037284	65	45	40	47	6	27	32	44	47	67	11	16	18	34	16	29	27	17	26	60	44	36	30	57	33	65	20	43	74	99	95	66	26	108	104	52	51	29	58
RTS0037285	41	43	23	34	7	24	41	57	33	56	10	19	11	20	12	18	21	12	11	46	35	17	50	43	22	55	14	32	85	85	101	79	13	99	72	84	34	10	52
RTS0037286	120	70	66	63	32	44	52	73	34	96	24	28	47	37	29	105	28	10	28	91	66	41	25	52	47	51	65	54	92	190	234	103	22	211	167	124	107	21	85
RTS0037287	48	29	38	38	11	21	39	47	33	45	12	15	14	17	15	22	18	20	19	32	27	30	34	29	21	37	14	32	79	73	77	73	25	107	59	63	51	24	63
RTS0037288	63	39	68	65	3	43	43	70	57	71	26	30	29	29	35	31	42	26	35	65	81	53	61	90	44	80	19	64	103	129	118	105	27	113	98	71	73	28	94
RTS0037289	183	146	166	168	29	132	144	241	149	206	61	59	73	71	62	82	87	65	76	135	145	132	114	177	80	142	88	148	290	375	385	303	53	411	340	242	221	68	238
RTS0037290	40	37	40	33	5	32	29	44	33	48	19	10	10	15	10	12	19	14	15	42	34	32	29	29	17	36	18	26	65	78	67	66	16	71	52	53	43	17	60
RTS0037291	42	37	45	58	5	46	44	64	44	58	17	22	24	26	27	27	33	21	38	53	48	53	42	58	43	67	24	60	78	86	103	82	23	108	71	48	74	26	71
RTS0037292	52	39	39	48	15	48	31	56	27	47	16	17	21	25	14	14	21	17	21	41	29	38	40	54	27	53	20	40	82	106	100	79	18	103	81	69	50	17	77
RTS0037293	104	45	41	59	12	38	64	71	47	81	19	28	32	37	19	48	89	20	47	99	53	50	64	205	26	314	17	72	185	228	179	144	31	135	105	85	51	37	100
RTS0037294	81	78	80	119	13	50	66	105	45	85	20	44	21	22	26	30	32	17	45	57	42	46	93	110	55	81	30	64	115	151	155	96	36	187	147	125	86	32	89
RTS0037295	43	44	37	65	8	28	45	84	38	64	13	16	18	17	14	21	16	30	23	51	32	41	19	36	35	48	32	36	51	54	73	47	18	87	73	59	55	18	51
RTS0037296	62	43	65	74	10	28	38	62	55	54	15	13	25	16	18	15	28	16	22	47	74	36	92	32	30	62	35	45	66	106	123	64	19	105	65	103	59	16	43
RTS0037297	86	71	52	54	11	50	49	101	48	79	23	23	26	30	20	43	31	30	22	73	77	39	70	130	62	92	37	57	105	173	195	93	30	188	120	110	77	15	75
RTS0037298	60	52	57	61	7	43	54	60	54	46	18	48	24	28	23	37	32	19	27	60	62	42	43	65	39	88	26	49	111	137	136	78	35	118	120	68	63	19	68
RTS0037299	53	39	41	55	9	43	50	60	46	61	18	18	26	12	15	29	22	15	19	45	33	36	43	36	33	43	24	37	88	110	90	81	29	103	91	71	64	23	65
RTS0037300	297	115	152	168	36	72	120	145	51	191	28	10	87	24	35	21	48	10	15	241	120	41	102	268	74	157	35	105	186	549	377	87	81	387	275	164	134	29	100
RTS0037301	303	203	237	217	41	139	131	238	225	349	114	71	125	152	48	119	112	71	120	358	343	167	294	355	72	304	53	119	250	566	519	230	113	476	475	186	149	70	181
RTS0037302	30	16	25	17	4	23	25	26	20	29	7	6	12	10	8	5	8	7	11	26	17	21	14	22	17	23	14	21	35	54	47	45	15	56	48	31	26	15	40
RTS0037303	60	57	83	94	24	38	25	80	55	58	17	21	23	45	20	39	34	22	26	43	52	80	31	50	49	71	18	42	115	120	132	105	29	88	94	88	81	32	86
RTS0037304	55	58	73	66	11	55	50	88	60	88	16	34	26	29	28	30	38	28	31	87	47	71	51	100	52	98	29	61	109	117	149	96	34	155	101	94	82	26	98
RTS0037306	126	74	96	105	15	63	46	105	44	148	23	48	54	51	25	60	42	27	50	115	86	60	62	90	57	104	80	97	122	264	252	134	35	229	204	151	66	35	97
RTS0037307	49	30	44	46	5	37	39	48	36	53	11	15	10	21	17	24	19	28	22	39	41	42	47	40	27	62	19	45	84	96	90	92	21	113	75	64	54	19	80
RTS0037308	56	27	41	49	13	42	49	64	34	45	11	14	20	34	22	23	34	19	30	63	41	49	48	48	36	29	24	56	92	85	107	80	19	89	68	68	63	27	62
RTS0037309	81	91	53	62	15	50	61	110	52	109	15	22	28	29	25	25	32	22	20	47	77	50	42	70	38	58	68	81	110	166	173	110	56	223	161	140	117	48	62
RTS0037310	91	98	77	90	13	44	51	95	54	106	16	35	31	37	36	68	52	45	39	107	80	45	93	99	48	100	57	51	108	181	179	77	43	132	115	108	72	33	68
RTS0037311	49	33	45	50	8	23	40	66	38	55	14	11	16	24	13	15	19	15	21	37	31	44	37	46	21	42	14	28	82	101	90	70	30	99	72	67	52	39	61
RTS0037312	32	44	38	40	6	34	33	59	40	53	17	13	12	15	19	26	14	22	15	25	29	33	31	57	26	46	9	39	64	93	72	64	17	92	67	67	123	10	51
RTS0037313	60	39	41	59	14	45	37	56	31	62	17	41	17	23	20	25	24	21	25	46	42	65	29	63	30	59	24	52	86	122	153	103	37	119	100	76	71	29	76
RTS0037314	124	81	102	109	40	80	76	120	51	119	34	36	40	56	36	64	90	44	47	122	100	80	79	110	45	148	69	75	276	229	258	220	51	204	177	135	98	48	97
RTS0037315	118	47	52	76	11	33	45	63	48	102	15	23	43	45	24	42	40	17	24	101	84	56	93	62	46	61	31	50	135	236	215	110	53	139	138	71	49	38	60
RTS0037316	43	21	46	38	4	27	35	38	26	28	9	25	10	29	17	36	16	22	17	41	24	37	46	40	32	44	10	52	76	81	82	74	10	81	57	59	61	28	60
RTS0037317	53	47	69	51	19	40	53	77	36	68	19	32	28	31	27	31	30	23	34	72	46	59	38	60	45	85	24	71	104	112	107	103	28	135	91	86	83	25	95
RTS0037318	38	27	36	44	8	23	29	56	33	51	18	15	19	24	23	22	25	15	18	44	34	42	17	53	25	58	19	43	69	100	97	78	36	91	84	69	60	13	68
RTS0037319	44	35	46	41	9	35	44	62	30	39	14	15	19	25	18	16	16	13	7	53	36	38	30	40	30	60	15	31	84	96	86	87	11	96	72	65	65	13	76
RTS0037320	119	92	64	89	24	52	77	103	51	118	40	38	34	61	23	49	55	35	47	83	106	69	103	81	57	108	48	69	151	270	185	127	45	222	194	102	100	46	95
RTS0037321	34	27	26	35	5	31	26	35	32	36	8	17	11	9	21	9	20	13	14	31	23	44	19	64	25	43	11	26	52	75	68	60	21	72	51	43	46	12	54
RTS0037322	234	112	94	105	36	160	87	115	108	160	44	72	39	88	40	70	74	60	48	152	163	110	115	102	47	130	42	85	225	461	376	151	53	293	268	157	132	49	146
RTS0037323	40	40	56	45	12	33	43	59	40	47	21	17	14	23	15	23	20	20	27	47	40	46	26	59	32	64	30	47	67	95	85	74	24	103	79	69	64	20	62
RTS0037324	54	36	53	54	10	37	31	69	48	40	24	14	22	28	16	43	40	25	38	74	74	50	62	65	36	68	20	44	84	109	117	69	19	94	67	57	56	20	63
RTS0037325	55	22	33	47	3	33	35	38	22	43	14	21	17	14	14	21	16	16	17	35	30	23	16	39	24	42	20	33	48	69	74	61	19	87	45	49	56	15	48
RTS0037326	35	26	30	41	7	47	43	49	38	41	13	13	13	17	18	15	25	16	19	37	32	48	28	36	24	38	12	31	75	73	104	70	23	68	62	55	38	12	48
RTS0037327	58	44	44	58	16	52	44	91	43	80	15	24	30	32	34	29	14	18	20	69	56	44	28	61	40	71	26	67	96	119	111	95	37	123	105	101	66	29	87
RTS0037328	66	38	55	54	13	49	66	95	50	64	19	24	22	32	20	23	33	16	29	60	49	55	36	71	33	63	32	69	110	110	131	119	27	160	119	108	91	22	89
RTS0037329	65	36	48	49	13	64	57	62	50	58	15	22	26	45	13	31	31	25	23	53	43	52	33	54	39	72	42	61	114	144	135	121	28	127	74	59	67	26	88
RTS0037330	53	35	41	33	12	29	35	51	34	43	10	27	16	25	21	15	23	15	24	45	47	47	25	53	32	41	22	36	84	101	111	58	44	139	103	78	58	29	43
RTS0037331	29	38	42	41	8	40	43	51	28	57	21	11	22	22	16	16	23	13	17	43	28	41	20	39	24	46	16	25	74	88	85	69	12	80	70	69	42	12	55
RTS0037332	47	39	66	55	11	37	47	60	49	48	21	19	17	34	27	31	26	22	22	56	54	44	42	64	30	81	30	43	76	117	100	90	24	107	90	89	66	21	79
RTS0037333	103	56	85	92	14	38	59	84	55	101	23	28	45	62	28	62	28	67	52	128	108	60	53	68	67	77	40	63	117	173	231	93	41	199	178	105	104	26	90
RTS0037334	74	77	68	81	17	45	68	89	68	99	23	23	28	36	17	36	27	19	32	69	64	59	42	59	40	73	27	47	116	120	129	139	22	167	128	103	102	32	109
RTS0037335	48	40	29	33	6	29	37	41	24	54	6	18	13	19	11	8	12	16	12	26	33	37	25	28	22	53	21	31	64	74	62	63	16	87	48	64	54	14	49
RTS0037336	110	56	63	65	13	46	52	90	55	89	31	45	32	45	37	76	39	27	55	78	60	55	84	102	49	106	27	54	122	146	174	137	27	158	125	131	78	34	102
RTS0037337	39	27	37	41	9	31	40	57	25	44	12	15	16	17	15	13	21	7	15	35	29	30	17	37	29	43	17	33	74	84	87	65	13	83	66	60	50	17	45
RTS0037338	35	31	40	41	13	39	48	63	38	49	12	36	11	29	33	23	21	20	18	51	38	64	29	43	29	47	25	38	75	84	94	88	24	87	58	62	64	22	66
RTS0037339	57	52	41	39	7	41	43	83	50	60	18	15	18	28	26	27	16	51	24	31	38	44	42	57	33	48	25	51	78	91	94	69	37	96	114	81	66	24	57
RTS0037341	121	93	91	108	15	55	66	122	94	143	52	63	58	58	37	112	60	62	113	162	128	64	122	146	72	140	46	87	207	270	236	171	49	269	192	127	114	53	127
RTS0037343	52	33	39	32	10	43	32	49	43	58	12	12	21	15	25	21	20	12	19	40	42	32	26	55	24	48	17	40	70	103	94	74	34	88	80	68	55	25	53
RTS0037344	110	63	59	82	21	61	47	92	77	90	31	34	25	40	28	44	46	35	55	94	91	59	76	87	50	91	37	69	158	199	186	110	47	154	119	123	92	38	83
RTS0037345	51	37	43	59	12	46	46	64	51	75	17	13	16	27	30	29	24	33	48	33	49	50	29	54	45	67	32	55	92	105	117	91	29	106	63	79	60	31	94
RTS0037346	119	64	73	70	20	53	78	109	73	90	33	39	36	48	28	70	53	46	43	116	116	66	103	97	47	141	44	95	160	204	194	128	37	163	156	104	101	27	120
RTS0037347	46	33	40	35	9	25	38	56	47	51	16	21	18	24	19	24	25	13	48	39	33	41	57	57	33	68	22	39	104	90	87	58	15	128	55	78	54	23	66
RTS0037348	64	34	47	68	15	39	43	68	38	57	16	11	26	27	22	29	23	27	18	58	46	40	38	61	32	58	19	46	67	82	94	75	14	77	65	72	72	16	65
RTS0037349	54	46	37	51	11	46	58	65	44	69	17	6	22	26	24	20	22	18	16	41	36	47	32	60	23	50	27	35	110	101	92	88	18	94	74	74	57	19	76
RTS0037350	60	50	60	48	12	40	48	86	54	69	29	16	27	28	11	28	26	22	20	72	44	54	38	56	30	54	21	62	102	110	109	92	26	124	105	83	75	23	78
RTS0037351	48	38	53	45	12	38	49	64	45	59	10	9	18	32	18	29	26	15	23	49	31	47	26	50	27	54	33	32	74	90	95	80	23	99	82	71	59	36	71
RTS0037352	122	46	59	56	16	62	106	78	58	72	30	16	22	50	25	51	40	47	132	53	72	36	39	59	37	94	30	65	230	457	264	207	44	134	86	89	51	26	113
RTS0037353	24	30	40	41	6	29	40	57	30	45	19	10	21	21	8	25	14	17	18	36	24	42	13	37	31	54	12	46	66	83	91	62	18	80	48	60	48	13	56
RTS0037354	60	37	64	60	28	47	30	60	39	66	31	23	19	37	33	18	15	46	41	67	47	68	37	158	32	46	16	41	76	127	123	71	61	115	94	78	62	41	57
RTS0037355	41	47	33	32	9	30	39	56	43	56	15	20	12	26	22	49	24	23	27	56	27	43	30	63	36	71	26	32	69	99	70	67	19	109	90	58	55	25	54
RTS0037356	42	33	47	57	5	32	42	58	46	55	17	12	16	29	21	24	23	21	9	57	39	36	26	59	23	52	20	49	97	111	117	88	18	105	99	66	92	16	77
RTS0037357	84	49	58	81	16	56	45	68	39	84	27	28	28	45	34	50	22	27	24	75	48	50	59	61	42	80	18	53	97	141	144	90	28	144	116	93	60	24	76
RTS0037358	101	57	57	56	13	40	49	68	70	84	25	32	31	38	24	43	30	26	49	71	87	45	66	67	46	75	29	58	130	160	151	97	27	172	103	98	66	27	75
RTS0037359	50	62	65	69	17	46	48	99	59	81	16	21	16	17	29	30	28	23	21	59	54	49	32	61	44	63	31	39	110	130	123	100	45	138	112	78	84	34	88
RTS0037361	68	46	52	46	12	28	38	63	51	43	21	27	12	23	16	31	29	26	26	50	51	45	51	54	40	97	26	45	104	124	91	98	21	105	104	69	55	20	77
RTS0037362	49	48	51	43	13	36	41	71	45	56	15	22	14	15	28	26	18	14	18	33	40	46	37	55	33	62	24	47	84	98	106	93	30	121	85	68	63	23	59
RTS0037363	40	36	24	36	9	24	26	43	23	37	5	17	10	21	8	13	18	13	16	37	26	25	22	33	14	27	10	39	62	67	70	58	11	68	42	53	46	10	38
RTS0037364	38	29	18	28	10	39	48	44	29	40	11	14	16	14	14	15	13	15	13	33	29	37	14	43	26	27	16	42	69	90	61	73	22	78	63	60	47	23	44
RTS0037365	54	42	43	47	19	31	55	51	30	74	17	20	19	30	25	30	28	18	21	48	40	46	29	37	31	54	32	48	96	143	99	84	35	103	75	75	50	21	69
RTS0037366	37	16	14	18	5	23	14	29	17	23	8	11	7	16	12	15	4	5	6	18	16	11	19	33	25	45	9	28	41	51	47	43	11	56	42	32	30	12	29
RTS0037367	27	25	29	29	5	29	23	39	19	32	9	10	18	15	13	11	11	15	15	24	37	31	16	28	24	36	10	29	52	53	51	46	17	45	45	40	32	17	44
RTS0037368	52	49	33	41	12	40	42	55	39	62	8	15	17	29	14	24	17	22	18	47	65	38	32	61	36	53	29	42	96	110	112	91	44	106	72	97	55	26	79
RTS0037369	49	37	40	42	17	43	29	66	44	38	8	19	20	21	23	33	15	22	21	46	39	52	22	38	39	58	21	56	90	100	113	83	20	84	81	66	57	23	64
RTS0037370	35	36	29	43	12	26	24	39	24	44	10	19	18	21	14	19	13	15	20	25	21	36	27	52	23	45	18	43	58	74	74	65	18	76	72	61	55	15	40
RTS0037371	24	15	15	20	2	15	24	24	16	34	8	7	12	16	10	9	9	13	8	14	23	23	13	18	11	22	11	23	30	58	63	34	9	43	41	32	22	14	29
RTS0037372	80	49	51	60	27	33	32	83	46	66	23	16	18	24	20	21	20	19	19	46	65	51	45	53	35	66	29	49	106	141	115	74	47	142	122	105	60	34	72
RTS0037373	40	34	46	56	9	30	25	52	30	50	15	14	15	16	10	24	13	13	18	38	36	39	33	48	32	43	24	41	80	97	85	62	21	102	70	60	57	27	67
RTS0037374	60	34	43	28	13	34	35	58	41	56	15	18	12	23	26	17	23	18	17	37	36	39	36	49	34	31	16	50	69	97	108	80	19	98	76	69	48	16	72
RTS0037375	91	54	44	52	16	55	47	71	39	72	17	16	37	18	15	36	33	13	23	62	54	47	62	108	44	48	26	46	116	208	187	99	27	121	88	108	73	41	87
RTS0037376	27	18	18	29	6	28	27	31	28	29	12	14	10	11	16	8	19	9	5	17	27	25	12	24	26	35	14	37	51	58	58	55	15	50	40	34	61	34	37
RTS0037377	83	72	92	98	19	74	71	91	63	87	35	30	44	45	52	65	56	38	54	100	80	92	78	101	62	103	48	84	149	172	184	149	32	199	136	110	124	35	109
RTS0037378	41	44	43	46	8	38	34	54	26	57	10	18	10	22	18	19	11	20	22	40	45	34	25	47	19	47	20	41	74	75	86	78	14	108	51	52	37	24	53
RTS0037379	47	34	35	38	4	36	37	65	31	55	15	22	13	18	17	19	17	12	19	41	24	41	19	53	23	70	18	38	88	84	81	85	24	83	67	62	49	19	87
RTS0037381	65	44	61	62	11	44	59	79	56	77	24	27	20	21	24	27	30	31	22	68	51	66	42	67	32	67	22	63	103	139	147	126	30	156	130	117	121	38	102
RTS0037382	47	39	45	37	8	39	44	62	31	58	17	31	23	19	33	34	22	22	30	40	42	48	57	57	33	59	15	50	74	107	94	74	33	86	84	69	42	11	41
RTS0037383	58	49	48	53	13	38	35	88	36	90	17	25	21	32	20	42	20	20	17	57	45	48	31	92	42	75	28	63	115	137	117	90	22	140	99	83	77	39	81
RTS0037384	54	53	51	58	18	43	29	51	38	77	13	20	11	25	21	27	25	27	28	49	35	35	38	46	29	65	17	52	96	129	127	80	22	116	94	81	53	18	67
RTS0037385	52	41	64	61	20	55	45	83	44	58	17	21	25	32	24	24	24	13	36	51	40	55	27	59	48	63	33	49	96	109	101	95	30	95	80	87	71	33	66
RTS0037386	135	81	63	88	28	62	60	101	58	88	25	46	38	63	18	72	47	42	71	85	116	51	78	106	46	147	35	68	166	261	199	149	41	198	159	124	93	27	90
RTS0037387	31	34	30	45	10	15	34	49	34	47	12	23	17	18	19	17	17	23	23	39	28	46	18	43	21	51	19	36	58	74	78	57	16	80	59	44	47	12	50
RTS0037388	56	39	30	51	13	35	48	79	34	64	8	17	23	32	18	15	15	17	18	96	58	44	45	56	23	61	26	55	88	150	94	75	23	128	82	72	83	33	73
RTS0037389	50	43	23	28	10	30	27	57	21	54	7	14	10	17	15	17	13	11	10	38	17	21	20	28	12	36	18	22	70	86	87	70	24	82	72	72	39	29	58
RTS0037390	49	48	57	46	11	37	38	61	46	59	18	18	22	28	20	19	27	23	32	53	39	58	27	61	39	75	22	46	93	96	101	99	15	98	93	73	66	23	82
RTS0037391	48	29	28	39	10	34	44	46	39	48	16	18	20	23	18	21	19	8	16	39	37	37	30	43	30	49	13	48	72	74	85	82	27	98	67	58	55	23	67
RTS0037392	52	43	39	53	9	40	39	72	28	50	16	15	16	19	22	49	22	22	20	42	45	35	48	50	31	47	14	39	92	99	105	81	34	95	103	70	55	22	68
RTS0037393	35	37	33	30	10	27	19	44	32	34	17	14	20	26	21	23	19	18	24	51	42	38	23	35	26	57	12	41	54	68	67	68	15	57	46	44	49	19	58
RTS0037394	89	63	73	87	16	48	75	85	67	103	21	20	30	36	35	42	26	32	43	60	71	67	52	63	45	84	34	77	135	151	204	156	31	166	155	112	85	26	116
RTS0037396	38	34	38	39	5	43	50	67	46	57	20	26	15	18	17	29	23	18	13	41	31	34	21	43	34	51	20	47	73	100	84	71	21	95	67	66	67	18	67
RTS0037397	50	46	51	56	14	42	53	88	53	78	21	21	27	28	26	34	34	16	30	83	33	61	45	63	48	82	25	69	98	120	105	88	23	106	77	87	78	17	74
RTS0037398	49	36	54	38	5	35	39	55	37	39	9	11	21	17	14	28	19	16	21	36	60	51	53	48	35	48	22	45	87	126	93	83	15	95	72	69	71	20	77
RTS0037399	69	53	47	70	6	38	43	68	71	55	26	27	14	36	16	24	31	40	60	61	68	52	53	73	37	61	28	61	94	122	114	83	22	116	104	64	61	38	82
RTS0037400	38	26	20	29	15	16	31	50	26	42	9	17	14	13	16	9	14	17	16	25	31	28	31	38	26	37	12	33	68	86	85	69	21	74	57	66	41	18	50
RTS0037401	47	41	39	47	15	33	49	54	28	40	12	18	17	15	10	18	20	19	19	32	24	41	37	58	28	41	13	54	87	83	85	80	26	82	65	52	52	15	67
RTS0037402	99	74	55	70	18	57	71	89	55	101	17	25	26	31	33	31	21	25	24	56	55	45	62	79	43	62	42	59	118	161	172	86	59	172	132	142	84	43	81
RTS0037403	75	42	41	48	11	27	45	53	30	64	21	22	20	25	21	16	38	18	16	47	48	33	45	40	33	69	14	33	99	142	109	94	34	91	92	63	75	24	63
RTS0037404	47	31	21	35	13	24	39	62	39	72	9	14	17	23	15	17	12	17	16	36	34	40	24	25	18	48	28	37	86	96	112	69	20	97	66	73	64	22	61
RTS0037405	58	33	62	56	10	30	40	55	40	62	17	26	28	41	18	34	27	28	30	47	50	44	53	61	46	58	25	51	77	115	108	79	15	109	87	90	64	19	72
RTS0037406	99	70	58	81	18	47	60	113	44	84	32	34	26	46	29	45	49	56	38	63	108	62	55	125	48	84	22	59	150	197	194	130	36	152	122	107	92	34	95
RTS0037407	50	39	60	60	9	43	52	77	54	66	19	25	33	40	16	25	40	17	32	71	48	47	46	75	36	75	23	67	121	122	113	108	25	137	95	92	93	27	98
RTS0037408	51	23	32	47	8	26	27	35	28	37	15	15	11	30	16	18	14	18	14	32	32	48	23	41	32	42	16	43	63	68	91	72	12	63	64	43	55	14	50
RTS0037409	41	36	39	35	7	28	41	60	34	51	11	18	19	19	19	18	17	16	31	42	31	35	27	37	33	45	21	37	73	93	72	69	20	80	58	56	49	24	61
RTS0037411	57	46	49	46	7	49	43	52	55	44	33	52	13	32	24	23	15	42	24	47	32	72	47	49	14	57	28	46	63	108	96	70	47	90	101	68	50	16	53
RTS0037412	42	28	22	22	6	25	36	53	25	38	8	4	10	12	7	10	11	8	13	24	25	27	19	19	20	31	9	19	69	71	59	83	18	72	54	53	34	19	63
RTS0037413	53	39	45	35	12	40	52	70	47	60	4	28	18	35	27	29	20	13	18	38	34	28	45	50	23	48	26	55	95	103	102	84	16	97	81	75	53	19	74
RTS0037414	115	67	85	80	16	67	58	87	66	85	35	41	30	46	36	54	42	45	62	94	86	72	83	143	58	107	42	70	137	217	182	136	38	187	190	123	114	34	78
RTS0037415	49	39	34	50	10	24	27	41	29	38	9	17	13	24	18	15	16	12	13	30	25	28	17	27	20	46	22	37	57	79	86	64	29	74	64	57	41	12	59
RTS0037416	124	77	85	119	17	58	84	135	82	92	24	31	34	47	27	48	37	24	31	114	74	83	75	90	63	98	55	92	186	202	206	154	56	205	152	166	120	40	112
RTS0037417	68	51	61	60	7	45	42	74	40	78	24	25	27	26	30	37	29	23	34	59	76	38	59	72	37	72	23	62	126	155	141	98	31	128	103	95	73	19	82
RTS0037418	41	26	33	36	13	27	36	41	34	36	18	9	15	21	21	23	15	13	14	30	19	35	16	37	17	41	12	31	55	67	68	56	19	68	52	57	64	11	47
RTS0037419	35	33	32	37	11	28	26	43	31	39	10	6	12	22	17	13	19	15	21	37	29	36	40	43	27	44	12	34	66	87	91	63	23	72	50	42	50	19	53
RTS0037420	85	56	57	79	18	30	48	60	44	60	12	25	35	38	22	42	40	36	18	82	53	56	61	81	45	71	25	69	133	147	155	113	24	140	97	98	89	29	77
RTS0037421	44	40	41	39	8	36	35	48	34	75	23	23	21	39	19	19	29	16	23	69	47	35	33	42	20	55	22	42	58	112	115	75	23	90	100	54	65	18	66
RTS0037422	35	23	10	24	6	14	21	33	18	28	10	11	12	9	6	14	10	6	11	13	22	21	24	13	14	22	11	23	48	53	57	29	10	45	30	32	16	9	22
RTS0037423	48	24	34	62	9	25	25	51	21	48	8	21	12	19	16	22	25	15	16	23	33	22	24	40	25	31	25	39	59	80	69	47	21	87	80	54	70	22	44
RTS0037424	49	31	39	39	17	26	41	60	38	53	15	16	20	28	23	18	18	20	28	40	37	40	28	44	32	49	25	55	76	78	91	62	25	100	67	65	76	25	65
RTS0037425	63	62	52	56	10	39	54	88	84	79	51	71	29	28	26	35	61	34	110	81	79	89	89	147	31	95	25	61	129	142	122	90	36	138	107	105	97	52	86
RTS0037427	53	53	44	39	9	23	33	76	24	57	9	11	11	15	13	29	14	9	14	21	30	21	15	85	35	25	18	53	53	95	97	44	11	122	101	61	23	14	44
RTS0037428	42	33	53	43	6	40	38	53	31	53	20	22	19	16	17	17	25	14	14	36	40	39	25	52	30	56	25	50	74	93	81	100	30	103	83	76	53	25	75
RTS0037430	43	44	43	49	7	33	30	59	33	53	11	10	18	22	20	23	18	14	18	43	69	41	48	40	35	52	20	35	73	102	93	71	24	108	78	56	66	16	54
RTS0037431	107	58	71	93	14	66	63	98	73	102	44	31	36	41	24	57	40	18	59	92	93	56	62	86	41	95	39	82	143	214	166	142	19	168	166	120	85	45	105
RTS0037432	35	31	26	20	10	23	28	42	22	45	7	7	13	15	4	9	11	7	9	37	24	24	24	33	17	36	25	35	59	73	83	47	24	74	63	53	35	18	47
RTS0037433	42	40	35	45	10	32	34	41	29	43	10	24	17	19	13	21	22	11	11	31	39	50	20	37	19	44	23	35	65	70	79	78	17	83	61	65	60	18	50
RTS0037434	63	43	57	61	16	37	61	74	47	62	26	22	27	33	26	43	34	18	35	54	428	44	64	109	47	75	30	59	112	142	142	105	28	97	112	78	65	25	64
RTS0037435	112	70	69	79	20	63	62	79	40	77	32	22	40	41	28	63	39	28	47	74	100	57	117	117	73	99	39	86	121	180	179	80	29	146	138	132	93	25	98
RTS0037436	76	81	67	79	15	59	54	118	65	92	38	28	40	45	45	49	40	30	68	88	101	51	102	115	61	85	35	84	175	200	174	137	35	187	158	132	94	27	97
RTS0037437	85	54	59	71	10	41	54	72	49	88	23	27	31	37	26	62	31	25	48	78	69	42	78	61	44	72	43	57	98	161	154	99	41	118	125	76	66	28	86
RTS0037438	40	41	51	52	11	52	36	62	43	55	18	58	18	29	16	32	29	18	24	72	44	72	27	48	46	84	29	43	78	80	102	101	29	113	79	65	69	21	77
RTS0037439	92	58	77	87	22	44	49	79	50	118	20	35	29	40	28	46	30	35	50	91	69	48	72	70	41	88	58	54	121	211	167	78	28	192	162	110	67	27	78
RTS0037443	55	44	48	46	9	36	52	62	26	81	19	13	23	32	21	31	18	25	10	44	33	57	49	52	46	83	34	51	88	110	122	106	17	137	103	94	79	21	82
RTS0037445	41	26	27	26	11	32	24	44	31	47	7	10	7	16	16	17	12	7	11	43	31	27	17	30	18	40	13	33	60	96	83	57	21	68	48	51	43	14	38
RTS0037446	266	213	135	125	93	125	153	299	134	337	23	35	63	57	73	63	55	53	45	127	107	60	87	111	54	112	108	133	267	496	405	287	259	544	395	311	144	149	172
RTS0037447	62	54	61	57	11	23	40	60	25	57	16	16	30	27	16	42	28	11	11	76	48	36	28	40	29	52	16	49	85	137	139	62	25	123	80	70	91	20	57
RTS0037448	81	56	71	74	10	70	49	77	65	86	17	20	27	32	31	27	32	23	23	67	46	71	44	67	48	74	30	75	113	153	141	122	39	140	106	109	78	31	119
RTS0037449	52	46	40	32	9	29	46	57	42	56	23	13	14	31	28	23	30	21	17	52	53	36	38	60	43	59	27	46	87	100	103	87	26	85	59	68	63	24	67
RTS0037451	52	32	29	47	12	34	38	58	31	50	14	16	31	21	15	22	30	20	22	41	43	29	26	34	31	46	17	33	81	113	120	78	26	96	70	59	62	26	62
RTS0037452	51	52	86	83	22	41	52	87	115	78	56	55	25	48	28	71	33	83	77	68	59	106	57	167	51	92	37	70	125	155	118	93	73	112	139	99	66	50	77
RTS0037453	52	52	44	40	12	36	48	48	39	49	10	12	15	15	14	21	16	18	20	50	37	39	33	37	30	39	20	35	69	84	108	64	31	115	74	70	46	29	64
RTS0037454	48	38	44	49	13	41	42	80	42	57	17	20	17	20	15	20	30	22	26	37	36	42	37	55	37	48	34	56	89	116	109	94	20	97	87	71	64	23	86
RTS0037455	43	27	26	38	13	38	37	50	35	50	14	14	13	19	15	19	14	16	14	31	39	31	36	30	22	47	22	45	76	101	116	75	18	73	75	60	37	26	59
RTS0037456	44	32	31	31	8	40	37	69	39	64	16	20	16	30	26	19	23	30	19	60	37	52	46	74	22	51	22	47	75	107	95	65	48	115	87	65	65	34	66
RTS0037457	68	41	44	71	21	40	49	69	59	74	18	13	23	30	27	24	24	27	32	60	48	56	36	42	40	72	32	57	94	113	105	72	30	101	93	77	78	26	75
RTS0037458	58	39	36	48	12	43	35	57	41	44	17	23	12	26	21	19	43	20	21	50	44	41	28	51	27	58	27	39	78	83	85	71	19	84	62	80	77	22	74
RTS0037459	45	40	31	40	7	33	31	54	38	49	12	14	15	21	14	17	5	20	17	47	32	40	25	50	22	45	26	47	79	75	76	59	20	88	78	77	49	17	56
RTS0037460	56	45	31	53	12	35	28	65	33	66	18	16	15	18	19	21	26	27	20	47	48	43	49	60	29	63	19	50	90	92	99	81	17	119	77	58	48	27	66
RTS0037462	72	46	54	48	21	38	50	89	42	67	26	22	22	25	32	28	36	22	33	56	45	51	41	54	36	84	32	62	116	139	128	112	37	116	97	83	72	25	86
RTS0037463	49	38	32	38	7	26	48	63	39	64	16	12	20	40	18	16	22	45	15	55	32	44	37	55	29	64	24	48	78	108	105	72	39	110	89	87	81	27	63
RTS0037464	124	81	87	118	11	45	78	156	52	129	15	22	46	53	43	71	51	31	26	96	107	41	105	121	53	90	40	77	128	258	210	108	40	256	185	174	67	33	80
RTS0037465	59	33	47	48	13	26	40	65	39	60	15	16	16	33	23	31	31	16	26	51	34	49	37	52	32	54	24	46	86	111	117	84	25	98	79	80	53	20	68
RTS0037466	54	36	73	66	11	39	39	54	39	52	12	11	30	22	12	21	11	33	31	58	52	43	24	51	28	55	17	38	78	116	102	67	28	103	89	65	53	15	63
RTS0037467	47	52	66	80	10	38	39	70	44	69	23	23	25	26	29	40	32	26	34	74	65	53	42	76	41	72	34	58	89	121	124	100	26	136	98	78	76	27	87
RTS0037469	50	50	46	57	12	36	52	91	44	59	9	22	23	23	18	18	31	18	23	46	31	49	54	64	38	50	34	65	105	140	137	87	33	131	68	93	52	25	81
RTS0037470	63	52	50	76	15	41	56	64	37	73	20	37	28	35	22	44	36	27	42	63	66	47	52	78	28	70	34	70	108	149	137	98	38	122	107	73	56	35	75
RTS0037471	74	43	63	82	16	53	50	109	62	83	23	19	24	35	29	63	39	26	45	85	71	59	48	89	37	94	27	82	116	170	144	113	37	153	119	90	70	26	90
RTS0037472	42	36	50	36	5	34	48	58	34	55	13	11	17	20	21	29	20	19	22	53	31	43	19	44	35	52	47	54	73	103	95	98	24	108	75	66	55	26	65
RTS0037473	144	38	96	94	19	103	54	65	35	87	61	83	31	47	13	39	49	12	18	49	36	116	52	75	24	82	45	44	91	219	208	91	47	139	108	87	63	29	116
RTS0037475	47	28	39	46	8	48	56	62	36	53	27	11	14	26	21	18	23	12	22	35	43	47	28	48	26	50	24	43	76	118	93	96	25	98	74	76	65	32	74
RTS0037477	89	71	76	106	17	52	59	117	63	92	47	37	50	51	38	47	43	28	56	96	111	83	68	88	72	124	45	98	140	203	215	121	25	199	160	111	98	42	136
RTS0037478	65	49	70	66	16	73	54	78	52	91	26	23	24	31	25	48	31	23	51	75	66	57	49	71	51	87	33	65	107	132	120	105	21	125	109	91	85	30	77
RTS0037479	38	32	52	42	10	26	31	50	34	53	7	19	11	24	13	27	17	13	19	45	33	41	20	47	28	62	19	41	72	87	84	72	20	70	70	69	71	22	53
RTS0037480	48	36	29	38	9	28	42	53	37	72	22	16	13	18	20	20	12	19	21	40	41	35	21	44	20	40	10	49	64	106	79	83	20	105	85	63	59	26	84
RTS0037481	60	49	62	66	9	50	43	79	56	51	22	21	25	25	25	35	30	15	41	69	60	56	47	57	45	60	24	52	89	112	113	93	14	117	83	76	60	34	71
RTS0037482	29	21	31	34	6	32	32	39	22	40	4	10	10	16	13	16	17	13	10	35	17	44	22	34	30	33	10	30	57	66	66	70	9	50	44	35	42	18	40
RTS0037483	108	72	86	89	24	77	65	90	77	106	43	29	39	37	41	41	60	36	63	112	67	92	76	118	68	128	35	104	157	180	166	126	39	178	132	120	115	33	124
RTS0037484	34	35	36	36	10	35	34	57	34	60	16	13	19	23	14	16	21	15	15	29	33	40	27	40	22	51	15	32	70	91	79	59	25	95	65	52	64	21	71
RTS0037485	88	57	86	97	23	56	94	80	72	87	11	33	31	48	37	60	42	97	41	86	76	61	53	104	45	76	35	80	89	188	174	106	50	179	119	116	147	47	77
RTS0037487	71	34	44	58	8	31	27	62	53	77	17	27	36	28	19	23	32	24	36	57	60	49	34	51	30	65	27	50	101	128	118	103	26	113	99	66	65	18	59
RTS0037488	59	39	42	49	15	41	30	72	24	74	11	25	15	23	21	20	25	17	36	40	35	39	39	58	22	51	32	34	73	100	99	80	22	90	74	62	57	20	55
RTS0037489	85	48	61	58	10	53	55	99	60	76	13	31	26	30	20	31	18	18	31	77	66	57	42	46	34	60	32	87	111	138	140	111	28	153	118	91	74	25	86
RTS0037490	68	48	48	39	14	45	51	78	28	70	7	11	31	20	27	21	22	22	34	51	40	52	39	51	25	65	25	40	83	100	135	87	23	117	85	59	48	24	76
RTS0037491	65	51	42	49	6	45	48	89	41	68	9	19	24	25	21	22	24	21	16	64	43	46	37	57	35	69	19	58	107	100	122	83	39	136	97	89	86	37	101
RTS0037492	89	62	39	61	24	47	55	61	43	70	13	26	20	26	35	27	20	24	17	47	51	42	32	63	35	63	31	66	91	140	150	74	19	131	91	76	62	30	79
RTS0037493	59	43	59	56	18	32	41	68	38	82	16	17	32	32	31	45	26	37	22	67	53	52	67	82	37	75	30	45	102	125	115	97	35	127	87	102	77	36	77
RTS0037494	112	73	67	75	20	53	46	97	65	110	34	30	38	44	36	54	33	29	36	85	93	43	85	78	43	91	37	68	115	209	188	114	46	177	167	139	74	35	83
RTS0037495	54	42	47	52	13	43	41	55	33	67	17	12	27	28	22	25	22	25	17	40	56	33	35	69	35	64	16	51	76	105	102	82	17	130	85	83	57	23	74
RTS0037496	78	59	48	54	20	51	52	86	57	102	22	30	25	24	23	38	32	31	41	61	57	53	66	80	54	67	35	62	90	164	161	90	43	174	106	88	71	47	92
RTS0037497	82	52	71	80	15	59	57	84	62	82	28	31	24	40	32	29	28	32	35	61	58	51	66	78	42	103	23	69	122	145	149	109	39	159	98	91	73	36	95
