## Supplementary Table 4 for "Hypoxia and Associated Acidosis Generate Cell-Type Specific Myeloid Responses in Glioblastoma" (part 3 of 3)

### Sheet: counts_GeoMx (continued)
Column1	DSP-1001660008006-B-A03.dcc	DSP-1001660008006-B-A06.dcc	DSP-1001660008006-B-A09.dcc	DSP-1001660008006-B-A12.dcc	DSP-1001660008006-B-B03.dcc	DSP-1001660008006-B-B06.dcc	DSP-1001660008006-B-B09.dcc	DSP-1001660008006-B-B12.dcc	DSP-1001660008006-B-C03.dcc	DSP-1001660008006-B-C06.dcc	DSP-1001660008007-A-A02.dcc	DSP-1001660008007-A-A05.dcc	DSP-1001660008007-A-A08.dcc	DSP-1001660008007-A-A11.dcc	DSP-1001660008007-A-B02.dcc	DSP-1001660008007-A-B05.dcc	DSP-1001660008007-A-B08.dcc	DSP-1001660008007-A-B11.dcc	DSP-1001660008007-A-C05.dcc	DSP-1001660008007-A-C08.dcc	DSP-1001660008007-A-D01.dcc	DSP-1001660008007-A-D04.dcc	DSP-1001660008007-A-D07.dcc	DSP-1001660008007-A-D10.dcc	DSP-1001660008007-A-E03.dcc	DSP-1001660008007-A-E06.dcc	DSP-1001660008007-A-E09.dcc	DSP-1001660008007-A-F02.dcc	DSP-1001660008007-A-F05.dcc	DSP-1001660008007-A-F08.dcc	DSP-1001660008007-A-F11.dcc	DSP-1001660008007-A-G02.dcc	DSP-1001660008007-A-G05.dcc	DSP-1001660008007-A-G08.dcc	DSP-1001660008007-A-G11.dcc	DSP-1001660008007-A-H02.dcc	DSP-1001660008007-A-H05.dcc	DSP-1001660008007-A-H08.dcc	DSP-1001660008007-A-H12.dcc
RTS0037498	99	65	55	64	14	50	61	84	65	88	31	30	46	42	26	35	42	28	52	72	67	66	75	62	68	90	42	85	166	190	176	99	35	147	133	133	96	27	105
RTS0037499	40	37	55	50	5	31	36	98	44	61	12	13	29	26	19	15	19	13	17	42	38	28	33	47	32	68	22	48	88	88	97	86	15	123	92	77	57	15	74
RTS0037500	46	30	31	38	11	33	37	43	34	50	17	12	11	19	14	25	17	15	10	36	32	34	22	33	21	38	18	29	74	79	85	59	11	78	64	61	75	18	66
RTS0037501	111	61	79	75	19	70	85	101	59	100	29	29	54	41	37	76	46	26	44	75	66	51	77	105	52	85	38	88	143	195	193	144	66	200	139	99	72	36	87
RTS0037502	91	59	80	87	22	75	89	120	96	119	22	29	27	44	38	50	44	23	38	81	66	67	58	101	54	83	34	68	165	165	216	169	37	209	147	118	136	41	144
RTS0037503	38	28	28	33	8	19	31	30	18	35	15	11	12	17	12	21	16	10	14	32	25	18	19	25	33	35	18	31	57	61	53	60	26	75	51	51	49	16	57
RTS0037504	229	132	131	156	39	96	104	174	135	225	51	54	53	109	56	67	63	81	95	179	217	99	156	183	70	176	101	124	235	428	351	210	88	346	287	204	130	84	127
RTS0037505	101	63	86	105	52	66	60	91	49	89	33	47	38	59	48	75	34	31	66	81	71	64	84	87	55	101	44	96	142	157	153	124	95	194	133	111	116	47	89
RTS0037506	54	43	46	47	14	54	46	62	39	70	20	29	27	30	22	25	27	25	13	57	48	55	46	61	32	65	27	52	74	146	112	70	29	109	103	84	77	27	84
RTS0037507	43	26	25	34	2	33	31	50	28	30	12	5	10	20	17	16	6	10	8	36	18	27	19	24	18	40	9	37	62	84	74	70	25	87	60	49	38	15	39
RTS0037508	69	44	42	73	19	39	47	65	46	68	19	12	28	20	20	35	18	21	15	52	46	48	33	59	35	55	21	58	95	136	126	85	31	129	102	64	84	28	68
RTS0037509	64	43	59	58	9	50	51	82	55	68	16	21	15	30	17	24	24	19	16	60	46	52	31	47	24	49	18	65	104	124	127	106	21	112	112	93	86	30	79
RTS0037510	34	20	25	26	7	26	26	49	32	41	5	9	11	13	13	14	14	10	9	29	20	24	15	26	21	27	13	43	55	63	67	66	29	71	61	47	44	18	63
RTS0037511	26	23	19	25	3	27	23	47	21	34	9	8	13	12	5	9	13	9	11	25	19	16	16	23	23	26	13	9	36	62	76	32	14	59	48	54	96	18	37
RTS0037512	92	54	76	72	11	39	63	80	47	83	27	36	40	43	41	47	41	37	56	81	86	56	78	103	48	112	28	53	123	206	192	138	35	161	128	111	84	25	88
RTS0037513	62	38	60	77	5	29	42	72	41	74	17	35	19	16	29	49	38	35	55	64	76	31	64	75	43	83	43	60	105	130	126	89	34	179	116	109	62	22	64
RTS0037514	47	38	42	43	15	35	38	56	34	43	13	23	13	39	17	20	32	27	20	61	36	56	46	56	38	44	19	42	85	113	97	82	30	79	76	51	51	25	60
RTS0037515	58	31	34	34	19	27	44	55	40	59	13	22	22	13	16	14	21	20	18	38	32	38	27	48	39	66	26	36	70	102	82	74	22	81	59	84	40	22	51
RTS0037516	215	89	83	87	18	83	79	123	96	157	41	51	39	80	40	55	72	58	82	136	157	86	170	108	52	144	41	91	196	419	308	166	42	226	213	140	116	50	105
RTS0037517	40	24	42	41	12	31	39	41	37	39	14	12	19	18	12	31	19	22	22	37	29	32	41	50	27	34	16	42	61	74	76	66	20	81	48	48	43	16	53
RTS0037518	54	50	69	71	13	54	47	75	73	69	33	37	22	38	29	40	32	28	48	77	64	79	80	69	39	120	22	86	115	120	120	106	26	136	97	86	89	27	83
RTS0037519	57	31	32	33	5	34	37	45	37	38	12	12	13	15	14	17	23	21	15	28	35	43	21	36	18	42	16	25	67	89	85	71	26	77	62	57	50	21	60
RTS0037520	44	29	35	29	16	29	45	61	20	53	16	17	22	14	12	27	29	19	19	45	39	41	32	60	26	55	18	40	57	83	84	67	20	83	70	64	48	16	48
RTS0037521	30	28	23	28	7	28	33	26	23	35	6	11	17	19	19	17	24	17	11	30	30	23	27	44	21	35	16	33	56	54	61	51	17	50	49	45	32	10	32
RTS0037522	30	17	21	25	5	20	22	42	20	36	9	12	16	17	13	9	8	13	13	24	26	27	17	37	17	34	9	31	60	65	55	46	12	70	45	44	33	10	40
RTS0037523	37	34	34	32	11	33	43	45	30	38	18	14	15	19	23	12	15	20	20	37	39	29	17	51	27	56	15	32	72	102	91	78	14	96	65	58	46	18	65
RTS0037524	113	78	126	145	13	42	52	89	57	94	42	25	29	53	28	36	36	19	38	83	85	64	141	97	49	64	38	65	137	203	197	92	37	184	137	91	88	30	87
RTS0037525	73	65	63	77	14	53	72	99	60	75	19	17	31	35	28	38	24	16	25	60	50	63	39	77	41	86	26	61	114	153	164	110	38	149	122	111	95	31	95
RTS0037526	78	60	35	44	14	38	41	57	38	74	11	19	24	37	19	29	23	19	24	82	43	48	42	56	30	74	26	42	115	144	131	94	38	122	93	68	68	28	70
RTS0037527	143	130	83	108	31	70	106	179	80	199	38	67	49	65	49	51	55	80	80	125	122	67	115	154	58	128	75	87	198	302	256	182	86	362	285	215	113	52	118
RTS0037529	185	101	133	178	30	103	76	146	103	146	48	54	50	115	45	82	76	121	118	176	152	102	106	116	85	183	123	111	192	324	288	157	71	317	252	175	122	35	143
RTS0037530	33	23	35	39	6	29	30	57	38	36	13	16	19	17	19	16	12	14	12	37	41	38	21	48	21	47	22	43	88	94	77	59	18	91	75	52	48	21	79
RTS0037531	84	56	56	67	13	58	52	73	53	88	23	25	31	49	44	47	42	31	32	86	97	45	39	61	58	81	39	48	93	176	182	93	28	130	143	116	78	22	87
RTS0037532	43	34	49	33	8	32	39	60	37	43	11	16	20	27	22	24	19	15	18	43	25	40	26	35	23	63	29	42	67	85	69	74	19	88	55	56	51	28	71
RTS0037533	108	54	65	92	14	45	50	78	57	110	24	23	33	44	35	45	20	26	35	79	77	28	67	71	54	77	35	48	101	190	141	88	30	126	119	88	61	27	81
RTS0037534	46	35	30	35	5	26	41	54	49	44	18	11	20	32	18	18	19	20	15	40	42	45	30	51	33	54	27	33	68	96	72	64	14	79	54	30	72	18	64
RTS0037536	89	61	76	81	12	64	56	83	82	102	44	29	36	45	35	65	54	36	44	79	73	85	65	102	57	115	43	81	124	127	158	108	36	149	124	90	99	31	121
RTS0037537	52	42	40	37	6	23	43	44	25	38	6	16	20	23	13	14	22	15	14	37	38	40	39	44	19	52	14	47	78	74	82	58	22	88	71	61	47	22	47
RTS0037538	222	181	178	170	62	95	132	265	135	241	28	67	67	84	70	143	56	62	67	146	168	87	122	146	89	158	133	166	275	490	416	250	185	465	317	298	132	107	159
RTS0037539	55	50	45	52	14	38	38	74	52	49	13	13	14	26	32	21	20	21	28	51	42	32	35	39	36	57	29	48	88	119	104	102	32	120	88	90	60	23	90
RTS0037540	60	47	47	48	15	41	50	76	51	52	27	21	26	22	27	29	26	26	17	58	39	66	33	61	43	82	22	70	107	120	122	121	34	112	87	81	84	26	80
RTS0037541	55	41	21	37	7	33	30	49	27	50	14	16	25	18	12	10	15	17	12	33	33	25	28	47	25	43	15	28	65	93	88	57	17	86	72	58	50	11	49
RTS0037542	47	33	30	42	6	28	39	45	23	46	17	10	18	21	22	22	16	14	25	38	29	29	27	35	24	51	19	50	55	89	65	70	22	74	68	58	44	17	64
RTS0037543	49	32	43	46	10	51	43	61	34	40	21	33	9	32	30	29	16	22	30	50	27	41	31	57	34	49	32	47	73	102	94	79	29	105	70	70	64	19	61
RTS0037544	41	34	27	38	10	29	44	63	35	61	14	42	28	22	22	14	17	25	20	35	37	33	43	89	55	47	26	37	75	79	87	72	31	115	97	86	65	24	78
RTS0037545	64	68	63	60	21	37	61	94	51	75	24	22	25	33	21	42	34	15	31	70	46	58	41	68	50	79	27	71	120	130	130	119	30	147	118	82	86	29	98
RTS0037546	49	37	39	33	10	30	37	67	35	46	7	16	11	27	18	24	15	18	22	36	36	34	22	37	22	43	13	34	75	81	85	70	14	78	82	57	65	20	69
RTS0037547	71	38	49	53	11	44	54	62	27	67	30	34	20	29	24	29	67	15	35	98	61	48	58	125	42	77	37	58	129	159	138	103	32	128	98	73	70	34	95
RTS0037549	63	42	52	50	6	32	20	40	30	71	24	18	22	27	16	53	18	18	29	32	64	28	25	63	29	62	29	45	59	92	73	45	23	100	85	63	39	13	50
RTS0037550	50	37	41	41	12	29	25	58	37	42	14	13	26	19	21	20	23	16	22	38	35	48	35	46	29	57	16	60	68	74	86	80	18	77	66	71	57	29	66
RTS0037551	84	61	61	67	16	47	53	106	44	96	21	15	25	37	23	44	24	18	31	74	52	60	40	73	47	61	34	70	139	146	151	122	31	129	118	96	78	34	103
RTS0037552	54	42	48	40	17	26	45	68	40	52	17	21	19	23	17	16	23	14	13	45	27	38	39	38	29	62	19	30	87	100	87	76	23	109	83	72	53	28	75
RTS0037553	61	54	51	71	14	47	48	73	47	70	26	20	22	35	22	29	28	22	37	62	60	63	45	73	39	71	36	62	101	127	148	92	39	139	73	99	86	43	92
RTS0037554	104	57	62	70	7	43	44	97	34	113	35	35	48	42	25	52	36	32	39	75	112	45	62	94	31	88	22	66	116	201	190	81	29	161	132	100	76	31	71
RTS0037555	75	68	50	63	9	39	53	77	39	94	11	16	20	29	47	32	23	14	16	51	43	45	31	49	32	49	24	57	92	114	130	66	30	148	123	88	114	28	70
RTS0037556	65	41	57	45	13	27	50	61	45	49	14	24	16	21	24	38	18	18	21	48	45	46	33	44	47	60	24	59	80	125	112	88	26	96	93	83	65	29	58
RTS0037557	39	29	41	54	6	29	40	39	36	47	21	12	12	18	21	21	11	17	20	39	28	45	22	39	37	60	14	42	73	96	90	87	21	86	71	60	59	23	66
RTS0037558	68	54	39	37	5	40	36	85	32	65	12	18	27	22	19	21	20	18	25	59	36	39	27	52	26	49	37	53	91	98	118	91	28	137	95	71	61	25	74
RTS0037559	159	81	63	80	22	69	81	115	85	112	30	33	36	48	27	35	42	36	52	88	120	57	78	65	58	97	43	75	163	332	234	141	59	189	156	113	84	39	108
RTS0037560	52	55	61	64	10	41	44	80	45	58	32	27	36	35	23	35	28	26	27	72	41	59	50	75	46	75	32	62	95	116	115	93	22	117	90	73	74	15	96
RTS0037561	56	43	44	45	5	30	47	58	40	63	12	20	10	23	23	14	23	15	22	46	58	55	31	45	37	56	22	45	83	111	104	95	32	103	75	67	59	28	62
RTS0037562	59	52	62	64	8	47	42	60	52	65	21	30	22	22	26	28	32	13	42	64	69	51	37	71	30	71	20	50	96	117	103	79	19	129	93	61	79	27	94
RTS0037564	54	33	40	26	8	33	36	48	30	44	9	11	15	16	26	13	10	16	17	32	42	37	22	37	32	47	14	31	67	85	87	60	14	85	51	45	53	17	49
RTS0037565	72	66	61	52	13	57	50	97	50	70	10	21	26	43	28	24	31	17	30	49	41	50	30	71	47	63	20	68	116	129	116	120	28	140	113	65	105	30	90
RTS0037566	68	53	66	58	16	40	50	72	40	54	15	33	22	29	26	19	22	15	26	58	47	49	44	53	24	62	13	45	89	115	116	102	28	102	68	67	47	17	84
RTS0037567	46	36	33	48	9	44	29	65	41	60	16	13	24	23	26	17	14	29	39	43	51	49	25	39	22	40	20	37	74	84	102	62	22	83	101	77	54	23	69
RTS0037568	127	66	84	83	18	71	74	85	81	97	28	25	43	41	26	29	40	43	76	103	59	77	81	95	42	106	28	70	119	216	191	121	63	226	148	100	86	31	82
RTS0037569	55	53	46	51	15	51	52	78	42	68	19	22	22	31	19	41	26	22	22	45	56	52	36	69	32	62	27	65	89	119	109	101	26	128	93	92	68	27	82
RTS0037571	93	76	63	58	16	50	58	100	58	93	29	27	26	47	20	45	34	25	19	75	65	47	70	74	41	91	47	57	122	172	182	108	32	178	129	133	88	36	82
RTS0037572	44	33	35	42	7	30	38	44	29	42	11	10	10	17	20	19	14	12	20	29	32	33	15	32	16	39	18	38	58	82	58	68	21	66	65	61	53	19	40
RTS0037574	68	67	74	68	23	35	41	78	38	76	10	26	34	39	30	50	35	34	32	93	65	51	51	64	36	106	87	71	78	158	147	108	38	156	104	85	58	27	61
RTS0037575	42	39	39	29	12	31	41	73	36	67	14	14	37	38	13	13	37	22	25	66	50	43	36	53	24	72	14	57	78	93	78	75	24	131	72	86	56	26	68
RTS0037576	53	55	43	38	12	30	40	53	23	55	11	12	20	21	13	14	26	15	14	29	31	37	23	34	28	46	25	24	82	95	91	63	27	88	77	53	65	19	65
RTS0037577	37	38	39	47	14	33	31	54	28	47	14	10	8	15	20	18	13	8	21	35	31	44	19	50	26	53	15	38	73	83	80	64	23	93	58	52	54	28	49
RTS0037578	63	37	45	32	16	40	33	64	35	62	20	18	18	20	16	18	19	17	14	39	35	53	41	56	32	55	21	51	74	121	105	75	46	114	124	63	61	43	61
RTS0037579	53	35	30	42	16	52	50	63	69	60	27	26	23	28	19	14	17	24	17	45	49	47	45	47	26	67	36	46	91	120	92	102	34	103	93	97	64	31	66
RTS0037580	77	63	68	66	14	52	65	100	54	94	25	18	27	27	22	38	29	22	20	61	33	58	30	61	40	79	28	53	107	134	146	127	25	167	98	100	114	33	111
RTS0037582	42	44	42	36	15	33	43	76	36	61	16	15	26	20	23	21	29	23	21	39	35	51	33	60	40	57	15	47	74	101	99	88	22	105	75	75	59	21	79
RTS0037584	60	48	56	62	12	42	47	66	42	64	42	22	14	32	25	34	24	19	16	65	59	42	37	51	42	53	20	47	79	95	113	70	25	110	73	57	49	24	71
RTS0037585	48	29	43	28	5	26	33	56	19	39	15	13	20	14	12	14	17	14	20	610	30	43	29	37	18	48	13	29	56	123	95	64	18	69	65	35	52	20	54
RTS0037586	52	47	57	58	16	49	43	76	65	73	19	12	25	28	38	36	48	24	30	71	41	52	137	73	41	63	26	53	141	166	145	99	45	131	100	106	105	34	91
RTS0037587	52	45	34	44	13	28	35	52	37	53	5	25	10	17	19	20	12	9	11	38	40	38	29	38	31	40	29	46	79	101	100	72	33	95	87	65	48	24	38
RTS0037588	47	45	49	42	11	39	22	59	43	55	12	13	16	24	16	24	13	11	13	41	36	44	23	55	28	41	9	48	73	93	94	85	12	101	78	57	57	23	74
RTS0037589	74	63	97	124	12	55	37	91	42	78	28	56	35	50	21	35	34	31	68	82	70	61	68	80	56	90	33	42	84	138	156	74	36	171	127	84	67	16	52
RTS0037590	32	25	36	35	12	32	24	46	21	29	8	15	18	21	21	13	15	13	19	38	26	30	26	20	25	47	13	24	76	69	71	50	10	70	39	51	48	22	53
RTS0037591	40	28	37	31	8	26	34	32	23	30	12	6	11	21	15	15	10	16	13	35	37	35	17	38	29	39	12	20	67	69	85	66	8	64	46	38	56	16	50
RTS0037592	35	35	31	38	12	31	36	50	34	32	12	14	6	23	18	12	16	11	21	31	31	40	17	34	15	34	8	38	63	65	66	71	18	87	62	43	58	13	46
RTS0037593	87	60	91	97	16	83	62	97	78	91	39	44	37	40	37	40	50	33	51	102	82	105	68	112	82	126	36	93	123	182	167	128	33	163	148	99	109	43	112
RTS0037594	43	29	44	39	3	18	30	45	25	45	11	14	15	18	19	19	19	24	26	36	28	42	23	40	29	63	19	41	94	78	72	73	20	98	66	60	46	25	73
RTS0037595	41	34	32	21	8	20	26	43	17	37	12	11	20	15	12	13	13	21	8	32	31	23	15	27	26	29	18	30	49	70	70	56	20	65	49	59	44	11	47
RTS0037597	63	43	63	68	19	51	51	86	76	82	21	24	29	34	35	46	27	19	42	73	54	69	51	82	49	78	31	68	110	131	117	104	30	132	117	71	96	24	115
RTS0037598	44	47	41	54	15	33	37	76	24	70	16	9	22	28	19	26	23	16	19	51	27	25	33	52	27	43	30	38	71	83	101	92	34	111	81	65	48	26	58
RTS0037599	39	34	37	43	8	26	28	52	30	57	15	18	17	18	19	11	22	13	13	35	32	37	27	36	23	40	15	36	62	77	66	80	18	75	66	59	42	21	60
RTS0037600	156	67	60	52	16	84	76	67	57	77	36	44	34	50	17	69	50	15	54	115	93	57	74	82	42	76	33	47	220	298	331	116	40	133	112	127	76	38	138
RTS0037601	18457	21102	37497	40511	5353	11543	19294	38039	47667	38953	10951	9988	7847	18995	5901	15633	13569	9732	15342	22207	34910	32119	13380	28752	21612	51588	11457	23608	25908	36483	43427	26227	12117	58616	54205	35748	25052	8771	18112
RTS0037602	73	46	35	52	18	31	37	51	44	53	14	15	14	38	26	28	25	18	22	65	63	56	34	85	33	64	23	71	84	142	134	76	36	106	87	81	66	26	74
RTS0037603	106	56	84	88	17	59	38	84	65	104	32	63	38	61	28	57	45	66	83	113	124	72	105	114	47	123	61	60	142	234	184	96	45	203	172	125	73	26	70
RTS0037604	81	56	59	74	11	67	41	62	51	72	33	37	37	32	38	49	32	41	39	69	76	75	102	73	49	91	26	50	124	171	177	107	54	150	115	81	92	35	83
RTS0037605	30	40	43	38	10	40	31	52	33	59	14	14	11	19	22	61	21	39	19	35	51	47	34	38	29	36	19	46	72	95	81	56	24	98	90	48	47	15	55
RTS0037606	68	41	38	47	10	41	51	82	47	77	14	13	14	20	24	34	38	12	29	54	48	42	45	60	31	63	27	58	90	119	123	102	30	111	106	85	47	31	86
RTS0037607	51	37	35	40	9	35	37	80	39	33	18	11	18	22	18	30	19	16	13	59	41	43	34	43	36	52	20	47	80	107	104	97	14	119	79	56	76	28	80
RTS0037608	115	43	55	66	16	45	56	124	43	75	27	30	28	43	29	42	20	25	50	49	72	44	48	73	42	71	31	86	119	223	159	83	37	139	133	86	80	36	91
RTS0037610	63	47	65	47	11	45	42	70	62	58	14	21	13	28	20	24	24	13	20	37	44	40	47	50	25	57	18	38	80	97	118	82	25	105	78	62	60	33	75
RTS0037611	66	60	61	68	12	46	47	87	62	82	26	28	38	44	26	38	33	31	66	83	73	83	57	62	49	109	28	66	111	142	153	107	29	127	100	93	65	31	82
RTS0037612	86	58	59	53	16	48	51	96	63	74	27	23	41	34	22	33	43	19	32	93	106	88	46	70	46	72	25	68	101	156	161	113	38	109	102	112	91	33	105
RTS0037614	71	53	68	64	10	45	52	83	49	66	17	21	24	29	25	24	26	17	22	56	41	39	43	60	30	65	25	61	112	124	105	102	20	131	82	79	71	29	87
RTS0037615	72	47	72	71	16	57	46	96	49	67	30	30	28	31	24	29	31	40	43	78	50	73	44	71	47	79	31	82	107	132	132	129	33	145	103	83	83	30	94
RTS0037616	109	105	119	83	17	115	89	108	81	79	20	31	39	48	27	29	36	34	28	86	81	89	106	87	53	93	22	63	204	324	197	140	53	162	134	161	99	41	146
RTS0037617	71	40	65	47	12	39	54	72	53	66	19	26	13	36	20	50	36	32	46	80	57	44	68	79	32	69	39	47	122	146	141	118	35	149	102	81	72	18	74
RTS0037618	48	31	30	34	12	25	37	45	25	50	6	11	16	19	10	18	14	11	20	35	26	41	23	37	23	40	18	47	65	72	75	61	24	77	69	60	53	22	59
RTS0037619	50	27	28	34	2	31	34	60	24	57	16	15	23	25	24	15	19	10	12	46	31	39	36	44	24	45	21	42	75	86	75	66	17	76	63	52	57	17	43
RTS0037620	54	32	39	53	11	36	33	48	33	43	16	18	12	16	22	25	23	18	19	39	36	36	22	41	33	53	24	32	79	80	83	57	19	78	53	60	46	18	73
RTS0037621	50	47	42	37	15	33	57	66	47	61	17	13	14	25	16	25	21	20	17	46	41	31	35	50	33	69	29	63	98	129	103	110	43	103	87	75	65	27	93
RTS0037622	41	52	34	56	12	30	31	56	70	61	19	17	18	26	23	20	33	20	68	32	36	43	36	99	33	68	25	51	72	90	93	50	31	101	104	66	53	23	73
RTS0037623	312	128	333	384	37	102	81	139	42	250	23	50	118	99	63	70	44	19	23	220	272	71	75	163	86	97	247	91	103	563	496	90	83	442	371	142	114	35	107
RTS0037625	52	37	36	37	6	32	30	58	40	52	11	20	11	11	14	16	35	16	17	40	31	41	32	34	26	28	21	33	68	72	76	53	23	92	59	80	37	16	49
RTS0037626	33	20	29	24	3	27	14	31	18	29	11	11	8	11	10	15	5	9	9	19	23	21	12	25	14	29	8	24	55	53	47	40	17	54	30	32	52	14	38
RTS0037627	88	53	58	84	12	52	57	82	56	83	17	32	30	39	26	36	44	34	42	71	86	69	44	78	51	72	38	61	100	144	140	91	20	147	107	102	64	20	74
RTS0037628	72	43	51	42	13	40	41	46	41	57	19	25	21	26	19	41	34	26	22	90	41	47	63	51	27	49	32	44	97	110	132	82	18	83	93	78	57	26	91
RTS0037629	53	35	40	32	7	28	25	37	33	45	16	14	12	18	13	19	17	9	12	27	24	34	20	43	26	43	15	27	53	80	68	55	25	82	54	55	54	21	55
RTS0037630	83	66	92	107	18	76	99	122	93	122	49	37	45	60	52	74	69	42	99	107	90	101	87	118	73	120	51	96	159	189	200	171	49	195	149	136	132	25	152
RTS0037631	54	40	38	43	9	43	49	70	27	56	25	13	23	17	17	19	19	22	15	44	41	41	22	63	35	54	26	51	92	128	106	77	23	115	105	67	60	22	78
RTS0037632	48	42	39	40	14	32	35	43	40	59	19	20	20	18	23	15	17	11	13	54	39	44	34	39	38	45	29	43	65	78	86	52	32	97	70	58	49	17	64
RTS0037633	86	68	90	131	12	43	54	96	62	97	45	33	45	50	28	47	47	34	67	97	107	68	79	117	56	135	53	65	142	210	183	142	37	175	154	85	92	40	96
RTS0037634	72	61	57	69	25	51	44	96	48	84	22	20	25	27	40	35	26	25	20	51	57	39	47	68	24	64	30	56	110	144	143	109	52	152	138	108	74	35	82
RTS0037635	181	126	103	150	28	99	74	131	113	167	50	71	79	93	99	90	109	60	81	229	248	129	210	199	69	186	67	106	240	470	412	150	54	280	221	219	103	49	125
RTS0037637	60	38	41	60	9	36	52	54	43	59	15	23	16	25	28	32	19	22	20	47	43	40	31	52	37	49	27	56	81	99	96	85	29	113	90	81	62	22	61
RTS0037638	48	42	41	51	7	29	42	54	39	57	14	11	22	22	12	20	15	14	12	45	40	36	30	36	33	52	25	48	82	108	101	99	30	115	77	81	54	28	62
RTS0037639	79	78	62	84	16	46	61	94	71	85	26	25	18	40	32	28	38	29	35	69	78	52	57	92	52	73	44	54	148	210	166	113	24	151	141	132	103	39	106
RTS0037640	48	42	39	45	13	22	45	49	31	47	12	21	19	18	20	24	20	11	22	42	38	37	27	46	32	46	13	40	90	98	96	66	32	95	81	73	50	23	56
RTS0037642	65	37	35	48	9	35	37	70	49	49	11	16	18	22	12	16	28	12	14	46	49	46	28	60	38	44	17	51	98	94	115	72	24	95	67	83	65	25	71
RTS0037643	51	24	38	27	6	30	30	49	30	54	9	16	10	18	8	10	15	9	21	31	18	23	19	26	20	50	15	29	69	75	73	72	22	64	45	60	43	13	50
RTS0037644	157	78	82	106	11	84	65	98	54	107	48	68	40	85	35	63	45	43	71	127	140	67	114	116	66	122	45	60	170	337	273	168	58	204	175	127	135	37	134
RTS0037645	58	29	32	30	10	29	40	55	17	59	11	11	19	20	10	8	13	8	10	25	34	38	28	36	21	42	28	36	74	98	108	75	22	87	55	80	55	17	57
RTS0037646	93	52	82	87	20	64	55	89	80	93	30	32	39	39	37	38	47	32	42	92	72	68	79	97	57	116	39	97	150	192	153	138	37	172	129	101	87	26	116
RTS0037647	54	38	26	38	11	29	29	36	33	51	17	18	11	33	19	14	17	20	30	50	31	35	44	37	19	32	18	36	68	89	83	56	11	77	66	68	47	16	53
RTS0037648	53	49	59	81	11	42	43	50	54	58	22	31	27	18	24	24	24	16	23	64	47	73	28	57	31	67	27	65	91	115	93	96	22	112	84	69	64	28	105
RTS0037649	43	38	46	44	7	26	44	60	43	62	27	24	29	30	12	32	27	21	32	59	50	34	40	48	18	61	30	39	70	118	110	78	30	105	70	54	48	29	54
RTS0037650	69	56	46	44	20	36	45	68	49	54	13	9	42	28	27	19	22	19	16	38	31	38	36	47	35	53	25	49	129	144	131	104	39	128	104	79	64	30	76
RTS0037651	68	42	60	65	6	50	55	78	41	74	22	26	29	37	26	29	29	20	25	70	60	72	35	76	46	63	33	70	100	101	126	119	20	149	123	96	81	29	83
RTS0037652	66	42	62	90	9	59	65	85	53	85	22	32	31	26	33	39	36	36	42	81	49	74	45	70	58	95	38	75	120	144	112	130	34	126	110	91	102	39	120
RTS0037653	421	262	93	125	69	148	452	308	256	287	40	44	80	118	40	551	391	42	49	221	126	80	444	366	162	538	73	150	1270	1533	927	735	179	605	481	583	263	228	622
RTS0037654	41	29	39	45	15	31	40	41	31	50	10	13	9	19	20	21	13	10	15	32	25	34	31	36	30	46	22	42	88	81	98	76	38	97	64	66	66	33	67
RTS0037655	66	50	37	59	13	43	53	76	44	57	15	29	23	27	24	30	35	20	37	62	30	58	50	59	29	72	34	49	118	132	141	114	29	126	107	92	79	29	84
RTS0037656	103	53	58	60	20	42	55	57	41	55	15	23	28	50	16	35	35	22	36	49	59	44	71	52	25	79	22	44	115	147	244	100	33	149	105	84	54	30	84
RTS0037657	49	39	51	68	14	55	43	86	57	49	24	39	25	23	15	28	33	19	29	65	47	66	49	65	40	62	32	65	101	104	119	102	25	126	93	95	84	29	85
RTS0037658	48	45	31	32	14	29	41	41	38	42	9	13	17	22	13	16	10	7	12	44	27	23	27	38	24	43	18	40	62	93	82	77	21	99	74	61	47	21	61
RTS0037659	47	33	32	46	6	37	37	58	36	48	16	18	15	19	17	23	22	24	23	47	47	34	24	49	32	49	18	45	71	70	103	69	32	99	60	65	60	15	79
RTS0037660	49	41	50	33	15	45	49	58	45	61	19	25	24	32	17	30	15	12	22	46	72	42	35	62	33	44	21	50	78	98	124	99	32	111	75	70	79	31	87
RTS0037662	38	37	42	35	8	25	37	47	28	31	15	18	15	25	14	21	17	19	14	30	35	38	23	32	32	31	23	32	60	73	87	77	26	79	53	49	39	21	51
RTS0037663	50	34	40	45	10	30	50	71	53	59	20	19	21	22	19	41	27	25	26	56	55	37	44	49	27	48	32	31	87	98	106	89	20	112	48	67	72	33	74
RTS0037664	80	62	87	100	13	63	57	69	55	92	33	30	45	42	22	52	45	27	51	92	73	72	44	91	59	106	40	99	105	147	140	123	29	172	144	96	90	37	97
RTS0037665	47	42	51	46	14	40	42	54	34	47	12	21	14	18	13	29	14	19	23	49	43	39	43	43	35	49	20	41	76	99	94	57	21	83	68	45	39	12	51
RTS0037666	44	31	33	52	8	30	39	42	36	40	14	13	16	18	14	20	14	13	24	34	40	48	31	35	22	43	15	30	59	70	73	72	21	62	48	57	52	22	59
RTS0037667	69	54	65	63	11	66	51	74	46	65	22	40	33	50	37	40	44	43	50	122	61	94	44	84	58	93	33	68	87	148	140	108	26	121	120	95	69	29	93
RTS0037668	62	46	62	60	23	51	51	77	55	92	18	19	17	31	24	32	21	16	21	36	43	48	34	46	89	58	38	75	77	148	129	72	38	155	100	89	81	36	78
RTS0037669	424	136	185	247	25	128	142	175	135	272	28	53	86	95	50	97	136	70	77	208	277	157	188	182	74	212	89	201	225	618	530	170	117	495	418	189	145	79	162
RTS0037670	46	42	30	38	16	34	36	62	26	57	14	8	16	15	17	29	20	17	14	40	33	30	27	47	21	34	12	36	72	82	109	82	25	85	78	69	30	29	57
RTS0037671	134	105	152	149	27	85	81	135	73	143	39	58	63	85	37	115	64	46	120	162	108	105	68	151	90	243	59	67	150	210	254	120	70	281	230	131	87	50	119
RTS0037672	95	80	89	107	17	57	73	112	73	128	29	40	33	64	37	55	50	37	56	100	103	95	65	123	60	106	38	84	158	208	170	152	32	211	166	115	100	30	123
RTS0037673	66	65	55	63	14	39	41	55	37	77	19	31	18	21	14	33	31	26	69	64	55	48	54	72	44	84	33	59	101	141	127	107	15	155	105	89	69	20	93
RTS0037674	69	63	46	58	23	51	62	93	57	123	16	15	21	27	26	27	27	22	20	59	36	51	38	47	32	55	32	57	97	143	142	99	53	146	94	99	68	49	59
RTS0037675	116	54	69	55	8	51	45	93	39	69	18	18	27	35	37	39	29	19	23	55	55	56	51	75	46	60	34	50	106	145	143	87	20	136	105	62	68	28	76
RTS0037677	52	114	47	51	13	41	49	195	35	219	10	12	18	24	17	19	26	19	18	40	37	43	29	46	32	45	35	50	88	113	100	100	33	267	257	64	47	19	59
RTS0037678	43	43	28	36	14	21	35	55	31	50	6	10	23	21	23	14	23	15	17	33	28	33	23	35	14	47	13	30	94	85	73	63	23	89	57	61	45	23	64
RTS0037680	68	48	57	45	15	53	48	72	57	70	28	36	30	39	18	23	32	20	17	69	62	49	53	65	39	76	20	51	103	155	138	112	45	154	124	105	105	38	101
RTS0037681	43	39	47	38	14	26	44	47	33	52	12	13	16	27	20	28	18	24	19	41	36	47	29	43	40	45	28	50	76	89	87	86	23	81	78	53	61	25	58
RTS0037682	266	196	444	525	62	60	138	173	46	260	29	70	255	38	27	64	110	21	18	237	509	59	69	269	53	433	94	139	222	696	492	137	153	554	312	258	166	48	113
RTS0037683	35	48	35	32	7	33	24	50	16	53	20	12	15	11	19	11	9	14	12	42	29	27	17	33	19	45	22	40	59	91	78	69	26	94	60	50	47	21	49
RTS0037684	50	37	37	45	12	34	39	55	31	53	15	11	19	24	17	12	16	14	16	50	34	47	32	51	21	49	32	40	93	90	89	77	22	101	63	68	62	20	71
RTS0037685	73	48	43	62	17	47	42	74	44	57	17	24	14	32	24	27	40	31	63	54	36	50	49	49	35	47	25	63	112	134	126	86	53	119	110	71	64	31	91
RTS0037686	72	70	82	86	10	52	54	122	55	83	41	33	26	48	31	42	38	29	33	76	77	70	62	76	62	102	29	77	122	144	144	140	46	138	118	105	106	35	99
RTS0037687	45	34	29	51	10	26	32	56	26	61	15	12	14	17	16	31	12	13	21	46	44	30	34	34	32	36	24	38	92	108	94	75	26	119	85	69	45	25	68
RTS0037688	222	113	126	168	31	148	115	102	116	172	56	63	55	120	34	94	74	77	261	159	172	159	143	146	76	176	57	110	314	410	327	155	74	263	268	187	141	61	193
RTS0037690	137	123	113	136	29	81	119	171	136	184	45	63	49	80	63	89	64	50	60	176	106	114	132	120	80	178	63	107	190	300	276	214	74	351	237	203	188	74	147
RTS0037691	112	42	70	62	16	67	63	100	68	97	38	47	43	29	15	38	40	25	49	73	56	49	66	57	45	73	20	65	111	179	191	106	28	142	121	108	89	24	110
RTS0037692	59	56	40	60	12	42	42	66	47	70	13	25	21	23	20	21	25	18	21	51	40	48	20	58	31	78	29	47	88	110	103	84	35	110	98	74	81	29	91
RTS0037693	58	59	68	57	11	59	48	81	65	94	31	30	39	29	34	38	37	25	36	86	48	90	50	92	53	105	44	77	114	118	150	119	26	153	112	93	112	24	111
RTS0037694	49	32	25	35	8	38	41	54	24	50	12	27	22	20	15	15	15	14	13	45	42	39	32	40	29	48	13	38	81	78	112	59	20	70	69	57	48	15	60
RTS0037695	86	90	80	63	14	73	57	88	46	91	19	31	29	37	35	37	24	17	38	64	70	44	56	56	39	83	25	57	113	150	144	119	27	170	141	109	93	22	75
RTS0037696	77	47	60	59	13	35	32	74	37	70	15	20	26	32	29	29	31	31	33	54	45	57	57	65	43	72	24	47	87	135	104	97	35	119	85	81	73	17	86
RTS0037697	248	118	177	193	55	166	126	139	150	200	97	78	65	156	87	167	69	123	105	274	182	102	183	124	107	165	83	94	240	469	424	211	95	298	249	154	184	56	183
RTS0037699	95	80	69	126	18	34	62	98	61	135	26	28	42	51	27	43	38	54	58	80	97	69	51	132	55	106	53	81	138	170	178	130	40	224	181	99	99	22	97
RTS0037700	57	50	36	47	11	35	43	73	40	56	18	18	20	23	16	15	19	18	23	41	37	41	32	34	31	45	21	44	83	109	107	88	33	99	85	70	64	20	79
RTS0037701	68	46	73	69	14	57	48	106	59	174	21	33	33	38	18	45	25	23	40	71	53	89	43	66	67	91	24	78	122	130	146	96	31	133	127	88	91	39	113
RTS0037702	94	56	70	71	7	33	62	61	60	77	22	42	30	46	20	42	37	24	41	106	92	65	76	100	43	91	29	55	139	183	167	98	36	143	135	94	79	38	86
RTS0037703	79	43	48	53	10	38	49	57	39	46	14	13	18	31	24	26	28	13	16	58	30	42	31	51	30	52	21	38	99	126	149	78	14	108	83	64	83	19	78
RTS0037704	2628	1171	1309	1679	84	537	942	1015	181	2349	411	255	1067	1159	162	747	537	51	226	1782	1367	373	1093	1804	388	1184	715	823	1124	5723	3592	470	170	3832	4212	1129	957	127	754
RTS0037705	116	61	52	72	19	42	68	110	54	106	11	18	28	42	35	38	66	17	23	76	49	58	57	123	63	79	31	73	123	223	190	122	59	208	128	123	69	41	95
RTS0037706	326	130	238	278	39	79	130	160	194	227	88	99	106	123	40	258	143	151	230	273	479	142	300	275	93	303	95	164	270	589	505	187	75	468	414	169	105	68	159
RTS0037707	14	14	17	21	2	18	14	25	12	25	6	13	10	6	8	12	4	8	6	12	20	22	10	14	9	21	3	7	35	49	30	26	9	46	23	30	21	10	28
RTS0037709	53	40	66	56	14	41	55	88	44	61	11	18	23	27	22	22	19	30	30	58	47	57	28	31	39	66	19	55	96	100	102	87	19	112	79	77	74	28	76
RTS0037710	46	44	39	43	9	38	33	65	35	48	21	17	17	26	15	19	16	15	16	41	38	42	29	44	25	44	20	51	74	75	84	74	11	68	59	53	50	21	72
RTS0037711	81	62	65	93	9	58	56	87	41	83	25	29	34	27	36	36	39	39	41	88	101	53	70	80	51	106	47	59	130	173	169	117	26	163	110	110	84	25	107
RTS0037712	62	55	40	54	11	40	41	58	43	56	14	13	22	33	7	53	38	20	28	57	38	38	58	58	33	82	26	40	111	169	131	139	34	111	98	92	64	37	90
RTS0037713	80	56	63	63	19	67	61	76	43	89	22	25	26	42	38	40	27	35	35	72	89	70	77	108	79	57	32	65	116	148	169	99	35	149	111	95	88	26	91
RTS0037714	84	70	73	78	18	48	45	101	49	110	19	44	24	50	21	42	32	48	60	74	130	48	103	67	48	106	44	54	153	192	178	91	31	169	148	108	77	27	80
RTS0037715	89	69	96	95	23	56	61	119	63	95	37	39	34	46	52	61	53	37	44	120	103	90	70	101	57	118	43	119	159	191	170	130	37	158	128	112	119	31	120
RTS0037716	48	43	56	64	11	45	41	65	38	55	21	24	26	35	28	24	29	16	24	62	46	62	39	64	35	58	29	61	85	111	101	62	18	116	90	69	66	17	77
RTS0037717	39	29	30	28	8	26	31	39	30	34	8	18	10	13	17	15	12	14	16	40	26	32	21	21	20	38	12	32	49	70	68	51	12	71	55	48	36	15	59
RTS0037718	59	36	29	34	21	32	41	65	42	59	16	14	14	24	19	14	15	13	11	32	42	34	26	47	32	35	21	33	75	103	107	93	42	95	71	71	70	25	66
RTS0037719	56	26	36	38	7	40	33	55	29	41	18	16	13	18	21	12	19	19	22	50	35	40	28	49	31	37	22	56	75	93	84	63	24	96	80	58	37	15	68
RTS0037720	100	86	66	73	23	72	96	113	55	135	13	26	19	31	33	41	34	40	22	71	56	62	41	68	35	75	38	72	146	209	206	130	71	205	182	153	79	55	116
RTS0037721	131	83	124	139	43	75	87	124	164	159	61	35	33	80	23	43	80	22	57	295	157	91	131	152	99	328	43	87	197	362	339	149	89	279	188	209	120	58	134
RTS0037722	82	77	79	81	24	63	61	92	68	106	18	31	34	30	29	37	31	39	52	66	95	55	62	96	44	110	29	48	108	174	166	99	28	153	149	102	86	30	88
RTS0037723	71	44	52	59	15	39	48	62	44	69	15	28	25	36	38	46	41	35	53	56	57	51	57	99	41	68	37	50	90	118	115	90	35	141	92	68	74	23	69
RTS0037724	25	30	25	24	3	26	24	35	22	37	10	8	6	20	15	16	27	15	9	23	27	22	23	40	25	24	8	27	50	67	70	48	13	58	57	50	51	6	47
RTS0037725	32	25	24	39	5	35	31	44	39	37	11	8	9	18	15	8	13	8	18	27	26	31	27	32	23	34	15	32	52	62	65	63	25	94	56	49	57	17	51
RTS0037726	93	87	69	94	15	56	44	89	53	106	21	33	30	39	24	44	44	50	34	80	94	65	67	103	34	105	57	70	141	190	179	134	33	165	146	131	76	27	85
RTS0037727	52	35	31	33	3	28	22	44	29	40	15	12	19	17	14	7	11	11	16	44	40	26	25	38	21	36	15	47	70	95	88	66	16	80	52	53	41	23	51
RTS0037728	52	30	32	47	6	35	32	38	36	48	18	16	17	19	21	16	24	20	38	40	52	61	29	52	27	57	14	42	67	96	83	85	11	78	77	59	60	25	86
RTS0037729	53	35	36	48	10	23	28	57	26	64	10	20	12	22	12	22	22	16	25	34	44	42	30	50	18	45	24	56	71	76	98	55	21	98	76	56	51	36	53
RTS0037730	42	46	22	25	8	49	29	71	31	50	17	13	19	22	16	14	9	21	11	33	41	36	37	39	17	38	16	41	63	92	85	62	31	82	65	61	50	17	39
RTS0037732	50	47	47	53	8	36	50	65	39	51	15	20	22	35	22	26	38	21	20	47	49	52	20	50	38	66	16	49	82	100	100	97	15	108	83	72	74	21	74
RTS0037733	36	30	35	33	10	28	27	55	39	45	10	17	19	22	13	16	25	13	14	43	45	37	32	40	28	55	17	39	79	75	95	70	22	87	70	59	45	22	64
RTS0037734	207	174	138	147	19	109	128	202	120	232	54	104	88	106	57	149	103	95	201	249	246	107	121	182	105	166	108	115	222	461	380	120	47	408	357	228	231	46	134
RTS0037735	87	54	75	69	14	62	67	67	54	69	16	37	23	51	28	102	47	21	32	67	57	74	70	68	53	88	31	90	101	176	159	89	36	123	90	88	60	17	75
RTS0037736	70	44	56	72	10	41	57	79	48	79	11	19	18	18	22	33	20	20	46	53	58	41	36	59	30	68	38	85	83	137	135	79	26	139	104	80	58	26	62
RTS0037737	27	29	35	30	5	31	24	36	30	40	13	14	21	17	14	12	19	5	30	36	23	33	28	30	34	38	14	33	65	79	79	62	16	85	67	54	60	19	54
RTS0037738	142	99	149	174	35	69	78	122	101	135	45	62	81	97	53	66	63	75	59	187	103	126	175	160	102	221	76	147	177	283	303	142	60	232	176	141	122	58	133
RTS0037739	74	78	93	100	16	75	82	114	109	93	42	34	37	50	50	48	47	65	42	88	66	86	82	93	49	127	38	95	159	206	170	145	39	188	136	124	128	48	133
RTS0037741	39	44	43	37	9	22	40	51	45	42	25	14	20	22	22	19	22	15	24	32	32	47	26	43	19	41	19	44	81	100	100	69	27	92	80	66	69	19	57
RTS0037743	93	61	57	61	14	43	58	69	40	71	26	30	29	49	20	39	31	20	32	72	76	59	61	77	42	76	32	71	109	172	155	104	28	128	113	109	76	23	83
RTS0037744	27	28	20	26	9	20	28	42	21	24	9	11	9	14	9	10	8	8	15	27	24	20	16	23	18	38	18	23	62	60	54	50	8	46	35	35	28	12	38
RTS0037745	100	95	44	49	21	55	72	96	50	111	15	31	16	34	24	23	22	21	16	61	52	47	59	57	24	52	37	56	122	159	180	123	73	196	154	112	79	36	85
RTS0037746	52	34	30	41	8	43	42	42	25	58	13	11	19	17	20	14	14	9	14	32	32	35	13	44	17	50	18	35	84	104	87	83	29	77	64	42	52	14	62
RTS0037748	64	37	52	43	11	62	49	75	39	61	16	36	19	22	17	32	28	15	24	55	39	49	42	48	43	59	26	49	105	130	132	86	22	119	88	95	78	25	94
RTS0037750	43	40	35	38	7	35	39	42	32	54	13	15	13	18	20	19	22	14	14	36	28	44	31	37	30	52	18	39	71	83	83	83	18	107	50	47	62	13	69
RTS0037751	42	36	37	45	12	33	42	58	32	51	12	10	18	25	17	21	24	17	18	44	47	28	39	36	17	58	16	38	57	82	73	65	17	78	69	68	33	21	64
RTS0037752	44	52	49	39	11	30	36	58	31	56	13	18	19	19	14	23	16	14	20	49	29	40	21	33	32	50	15	45	64	107	87	77	22	73	63	54	46	18	68
RTS0037753	55	32	30	38	15	24	40	59	39	51	11	21	15	20	10	25	22	13	19	36	35	33	30	49	34	46	21	46	89	135	110	79	32	116	79	96	57	25	54
RTS0037754	55	43	24	35	12	31	42	48	25	55	8	7	19	17	15	24	12	15	16	25	37	33	24	28	25	41	19	28	66	102	92	70	32	68	68	52	54	22	61
RTS0037755	53	40	43	55	10	30	48	89	50	50	20	16	23	16	21	39	28	14	26	43	56	59	25	49	48	50	21	51	103	125	103	87	20	113	86	90	74	24	84
RTS0037756	64	60	70	78	14	56	45	79	46	80	34	22	29	35	31	39	34	23	37	70	60	67	32	72	53	89	36	75	83	117	126	100	29	138	116	96	72	23	74
RTS0037757	40	36	32	43	14	39	40	63	37	50	11	18	21	21	20	16	16	10	20	32	35	31	19	46	23	48	19	30	65	96	101	66	22	88	60	61	52	24	60
RTS0037758	87	65	57	61	15	35	53	72	52	68	14	20	24	36	16	47	42	28	28	58	79	39	69	66	44	79	45	52	121	183	158	115	35	150	117	94	74	28	65
RTS0037759	57	52	39	52	19	39	36	64	42	65	11	18	21	26	26	16	26	17	23	51	38	44	34	56	24	44	22	40	83	105	99	81	22	124	71	92	56	26	69
RTS0037761	61	57	36	44	16	48	44	61	38	67	9	13	18	20	17	21	19	8	16	40	40	44	47	49	25	59	17	48	91	126	121	91	40	131	107	72	43	32	54
RTS0037763	68	47	48	73	16	47	41	67	38	83	14	26	28	26	35	49	35	26	32	62	64	56	68	68	49	81	25	60	104	125	129	94	25	137	117	77	76	33	94
RTS0037764	32	34	36	39	8	29	36	42	29	34	9	12	7	17	15	18	14	9	13	42	27	38	18	40	13	37	16	28	58	71	89	69	9	63	57	46	39	11	55
RTS0037765	52	42	38	55	15	28	47	49	34	50	15	19	23	24	28	21	21	13	20	48	36	35	31	41	38	65	24	36	89	101	117	72	21	105	72	74	58	24	66
RTS0037766	86	50	78	76	17	59	52	89	52	90	21	15	23	41	29	40	24	22	34	72	56	56	50	67	50	73	23	68	115	149	157	131	34	179	90	103	90	28	132
RTS0037767	50	36	37	40	14	40	44	50	29	40	8	11	13	20	21	23	22	17	12	52	38	29	21	44	34	51	13	57	77	98	99	73	24	86	69	66	43	16	58
RTS0037768	58	43	42	38	12	38	42	64	38	59	17	15	26	16	16	25	23	22	19	53	43	41	35	50	25	36	32	49	90	110	136	89	32	119	57	62	52	25	87
RTS0037769	106	81	110	108	22	74	81	139	80	117	33	40	38	50	33	57	47	45	59	118	92	103	65	128	58	137	49	82	164	194	225	161	80	242	183	146	105	52	128
RTS0037770	41	50	51	63	9	49	56	77	46	55	12	15	19	38	22	25	24	26	14	57	48	49	39	54	23	73	17	56	100	128	108	108	22	128	101	70	73	22	74
RTS0037771	56	27	42	38	6	35	43	57	34	53	19	21	12	18	20	15	21	16	19	45	41	48	31	59	28	52	20	43	62	77	99	94	14	84	72	61	60	20	66
RTS0037772	49	34	34	50	9	24	31	50	28	55	10	15	12	26	16	16	22	11	18	34	28	36	29	41	21	37	17	41	70	84	66	61	16	91	64	57	59	24	69
RTS0037773	36	21	20	28	7	15	29	35	23	35	7	8	7	10	3	16	6	15	14	20	24	21	16	25	10	27	10	27	55	57	64	39	10	52	51	29	33	11	33
RTS0037774	43	29	21	31	6	28	20	36	28	38	8	14	4	21	8	20	13	14	5	24	23	22	27	34	15	36	13	35	67	83	63	65	26	61	55	48	32	20	52
RTS0037775	76	81	70	61	14	54	67	85	53	102	17	24	21	33	33	31	39	24	32	76	72	61	52	87	51	90	42	82	100	143	138	109	58	153	98	105	79	41	97
RTS0037776	42	61	42	53	8	39	53	59	29	70	11	11	13	20	20	24	15	15	19	45	39	36	32	33	39	61	24	48	91	84	107	90	22	116	100	82	66	24	62
RTS0037777	48	47	41	37	13	21	36	42	20	42	11	9	15	20	9	15	12	12	14	37	24	23	16	30	25	34	23	26	59	84	83	67	43	93	72	66	44	24	56
RTS0037778	46	27	40	34	9	29	36	44	40	24	13	14	19	19	12	11	18	12	10	33	29	27	15	37	22	34	13	30	56	75	72	79	15	67	55	59	40	15	56
RTS0037779	217	137	130	185	61	126	118	186	107	193	37	71	90	106	57	109	56	55	72	115	152	103	151	157	111	171	71	145	241	375	379	183	115	338	289	237	207	107	168
RTS0037780	44	49	22	29	11	36	26	65	24	51	15	26	16	15	14	22	20	17	15	29	23	37	26	39	37	33	17	37	62	66	81	72	23	98	73	60	37	16	58
RTS0037781	71	34	51	60	11	39	47	68	60	72	13	14	17	26	21	25	30	20	27	56	53	55	32	48	46	52	27	36	84	104	121	73	34	112	78	78	53	34	68
RTS0037782	74	69	68	68	19	51	74	88	53	80	25	35	31	42	40	34	30	25	49	70	78	70	45	74	44	90	41	60	119	123	151	123	48	141	124	109	80	21	107
RTS0037783	44	47	54	64	12	47	51	88	61	70	16	25	26	27	36	45	33	28	35	80	61	64	40	70	47	76	28	56	100	115	127	119	19	132	72	106	79	31	81
RTS0037784	65	54	52	61	6	36	44	64	45	61	25	26	18	27	26	35	26	23	32	69	48	75	37	77	56	101	26	59	98	109	105	85	23	119	94	85	91	32	93
RTS0037785	54	33	24	39	8	38	42	94	33	61	14	10	18	23	21	19	12	21	17	29	35	44	32	43	33	45	22	50	67	91	91	86	29	122	88	61	46	21	71
RTS0037787	51	45	59	47	11	39	54	64	57	61	24	38	26	30	15	28	25	13	24	66	54	65	37	68	47	69	18	54	95	98	106	86	33	129	90	83	69	26	85
RTS0037788	151	128	65	79	49	71	104	171	54	176	21	21	41	33	42	63	43	31	29	99	51	38	64	80	36	77	41	85	222	289	274	175	132	258	208	174	92	91	117
RTS0037789	76	44	50	50	9	35	55	65	37	72	15	16	13	23	12	26	18	23	22	48	49	47	34	53	27	48	21	42	94	111	117	88	37	122	91	75	55	34	73
RTS0037791	44	25	33	46	9	40	38	45	32	55	12	22	24	13	19	16	59	16	13	40	28	29	20	33	21	40	15	48	76	80	104	69	19	86	59	53	51	25	52
RTS0037792	33	46	38	44	14	37	37	52	32	52	23	15	17	26	26	26	26	19	21	42	41	43	37	47	36	49	32	39	80	97	105	72	30	106	86	93	57	24	78
RTS0037793	211	68	97	90	17	74	128	134	46	170	28	20	82	98	29	78	64	26	17	152	117	46	114	140	63	99	47	104	154	436	376	108	57	295	269	154	108	36	125
RTS0037794	64	55	61	56	16	47	48	79	50	73	16	13	28	26	32	32	26	20	19	58	42	59	31	52	39	68	26	39	110	117	122	109	36	143	84	97	96	31	96
RTS0037795	52	46	32	41	6	36	42	63	42	39	17	16	19	18	15	12	22	23	13	44	28	52	39	41	31	48	23	44	98	99	112	112	19	88	73	79	59	20	67
RTS0037796	39	34	49	41	11	30	42	67	48	50	21	16	18	22	28	29	27	26	15	34	30	44	30	63	26	51	16	43	79	79	81	89	16	86	69	72	75	25	70
RTS0037797	61	20	27	37	15	29	28	44	26	45	10	15	19	23	21	25	14	21	15	43	39	30	30	33	20	40	15	30	75	100	69	54	29	87	46	58	31	14	47
RTS0037798	40	33	49	43	9	35	32	35	21	43	17	14	20	19	17	25	14	17	23	43	23	43	24	42	35	66	23	46	71	106	73	80	22	81	71	65	53	24	69
RTS0037800	44	40	35	45	13	31	36	65	34	57	11	14	18	25	19	22	17	18	22	47	33	46	45	47	30	52	23	53	71	95	89	76	16	104	67	62	57	26	60
RTS0037801	82	74	68	80	14	61	56	108	48	82	24	22	42	40	20	39	46	29	28	101	64	52	62	84	72	81	35	69	119	149	163	125	32	186	139	111	79	32	85
RTS0037802	37	30	22	26	5	26	22	37	25	47	14	13	9	15	11	16	11	10	7	35	23	31	21	28	18	39	17	38	50	62	74	59	17	78	66	46	42	13	36
RTS0037803	42	27	38	25	9	23	24	40	24	22	10	12	18	21	21	12	21	9	12	27	34	36	18	37	31	29	9	30	63	57	68	58	22	70	54	50	31	16	46
RTS0037804	38	26	34	36	6	30	26	46	31	35	14	13	10	18	14	13	15	16	12	26	33	28	15	41	20	52	18	34	76	77	65	87	21	81	59	60	41	15	62
RTS0037805	52	49	104	47	15	38	48	64	30	50	17	16	16	20	16	22	15	14	25	49	30	45	25	46	28	49	29	59	67	99	103	69	20	124	66	75	57	25	61
RTS0037806	44	41	42	42	8	36	32	47	30	59	16	11	10	19	15	17	17	15	12	35	42	33	29	46	17	34	14	38	91	78	107	71	17	93	68	57	53	22	61
RTS0037807	216	147	169	201	96	151	224	247	187	208	85	54	79	117	54	88	72	55	60	171	182	184	109	143	116	233	103	130	294	385	377	255	115	390	335	263	214	84	237
RTS0037808	95	52	95	95	12	50	49	63	37	80	31	31	56	45	16	96	36	29	29	107	90	49	66	90	32	76	38	86	132	199	210	105	27	137	123	98	89	30	75
RTS0037809	64	58	82	90	17	65	64	82	69	71	21	48	36	44	39	45	28	35	35	83	49	67	54	81	49	82	44	74	122	164	143	110	24	161	119	107	112	33	115
RTS0037810	255	146	157	225	46	123	136	211	104	230	51	63	83	110	81	92	98	28	56	287	165	110	103	190	121	219	127	129	199	448	435	127	78	408	290	208	129	68	176
RTS0037811	63	49	57	55	15	41	61	85	62	67	25	18	29	35	27	38	30	23	33	65	52	54	35	68	43	89	27	64	98	109	133	94	17	136	106	84	81	52	88
RTS0037812	103	60	67	69	11	42	58	116	81	94	29	21	23	50	55	53	33	20	22	94	81	59	42	73	41	121	38	71	116	179	193	115	50	175	134	100	72	41	104
RTS0037813	52	39	35	34	7	29	33	65	28	43	9	19	13	19	13	11	10	10	15	30	38	29	26	27	40	40	19	28	74	99	90	68	31	96	76	59	69	15	62
RTS0037814	50	60	40	49	12	36	46	85	39	87	12	21	11	27	32	30	22	19	35	52	57	53	47	49	43	69	22	61	75	129	128	82	41	153	152	96	88	29	75
RTS0037816	95	75	81	79	14	69	69	102	60	99	18	27	38	51	46	64	35	28	34	88	87	68	95	109	62	110	35	70	126	188	207	126	42	189	152	98	110	35	115
RTS0037817	201	115	118	162	30	101	95	136	131	154	66	75	72	83	43	76	112	108	108	135	184	96	116	213	70	205	80	116	256	390	333	218	74	345	291	180	132	63	148
RTS0037818	48	47	31	34	10	27	33	49	25	45	9	58	18	17	14	18	17	11	13	41	36	43	29	27	33	58	23	41	67	86	85	71	10	76	74	53	49	18	63
RTS0037819	54	35	41	45	18	34	42	47	30	53	13	16	13	28	25	32	22	19	24	48	36	27	37	70	25	47	23	51	90	113	93	78	21	97	70	71	53	17	54
RTS0037820	84	73	53	48	17	59	36	76	55	87	15	18	22	35	30	33	23	33	21	66	46	48	42	49	34	64	29	46	91	139	117	101	26	145	107	118	87	34	91
RTS0037821	96	77	80	102	11	68	93	130	87	116	20	33	28	44	35	56	37	27	55	85	89	67	45	105	46	92	33	76	152	187	213	171	37	181	184	120	118	34	140
RTS0037822	65	44	38	41	10	41	41	64	44	62	16	19	14	28	16	18	19	21	20	47	34	42	41	46	35	50	19	48	87	101	108	86	33	104	78	89	58	27	60
RTS0037823	56	33	34	50	15	43	40	62	55	58	17	17	16	24	27	20	23	15	28	35	38	46	34	38	38	59	23	40	95	89	95	66	30	118	67	78	52	17	76
RTS0037824	58	31	39	44	15	33	36	64	37	71	22	82	17	48	35	12	27	20	25	62	38	67	42	118	40	62	39	40	72	80	102	73	29	117	94	66	67	17	68
RTS0037825	58	48	34	54	16	51	37	71	57	71	10	24	20	27	27	28	25	20	43	44	53	45	36	36	39	58	27	53	79	113	113	108	33	121	118	87	56	34	63
RTS0037826	31	23	28	29	9	38	36	31	23	29	19	20	23	22	9	10	18	7	12	28	29	41	21	34	26	31	18	38	51	72	70	64	7	65	36	50	39	13	82
RTS0037827	38	36	20	41	8	35	36	54	38	52	20	12	15	17	13	16	19	19	15	35	32	41	26	41	26	34	25	38	65	90	90	67	20	107	76	52	38	25	49
RTS0037828	44	46	48	43	14	39	49	67	44	65	13	18	15	19	18	16	21	13	11	42	33	28	29	53	21	46	22	50	84	115	111	91	40	132	79	83	65	35	51
RTS0037829	77	32	36	45	12	38	38	44	20	58	9	35	19	39	30	23	18	13	8	82	46	33	18	38	28	56	24	69	50	110	138	55	20	111	83	76	73	6	45
RTS0037831	56	51	50	47	10	30	56	79	71	67	45	26	29	27	21	36	20	30	40	47	47	54	48	73	33	74	42	54	98	134	123	90	28	124	109	99	72	28	102
RTS0037832	131	82	114	121	19	59	73	107	58	145	37	29	57	73	48	93	62	32	46	137	130	74	111	129	71	101	43	85	161	329	285	91	34	226	216	117	113	43	121
RTS0037833	95	54	51	70	20	55	70	89	62	86	36	30	40	30	34	32	32	26	37	89	63	67	70	83	53	111	36	88	141	148	163	114	42	153	121	106	97	28	98
RTS0037834	28	35	26	27	11	23	30	42	21	51	10	5	9	11	8	14	15	6	27	17	18	22	12	32	31	22	11	34	51	57	76	62	26	74	75	52	38	12	40
RTS0037835	36	47	32	41	3	40	39	57	29	42	6	15	11	23	21	22	18	15	19	45	50	37	28	40	28	57	20	27	75	95	101	69	27	90	75	68	59	19	65
RTS0037836	41	50	44	34	12	32	41	68	30	39	11	13	18	21	21	12	22	17	12	29	39	28	26	30	22	44	18	44	93	108	85	73	25	96	86	71	59	26	59
RTS0037837	27	25	30	24	5	24	22	28	26	26	7	12	8	11	16	10	24	8	14	32	23	25	18	26	21	18	13	18	65	46	56	40	18	61	51	38	37	14	44
RTS0037838	49	34	23	39	6	25	43	52	37	52	12	13	18	22	24	21	14	21	8	35	42	29	26	38	23	34	15	40	71	89	80	85	26	85	58	56	50	21	49
RTS0037839	43	36	37	51	9	33	29	68	37	47	15	18	11	20	17	23	15	17	22	45	28	38	25	41	32	42	16	32	64	98	110	70	23	116	85	64	53	17	56
RTS0037840	67	35	54	51	10	47	39	59	59	52	18	15	17	25	25	25	21	18	32	54	39	50	28	52	37	63	32	47	76	83	101	82	20	93	73	73	65	23	73
RTS0037841	62	63	54	35	13	45	58	71	42	59	17	26	28	29	20	35	27	22	19	46	42	43	38	57	30	45	20	50	87	107	116	96	17	111	99	71	70	26	93
RTS0037842	42	34	42	63	11	40	45	53	47	46	11	23	16	24	17	26	26	22	28	65	36	48	35	44	34	56	10	63	64	90	94	71	29	95	59	61	64	15	84
RTS0037843	147	91	78	89	10	80	55	99	70	138	33	46	49	48	19	65	61	72	91	103	118	64	68	109	47	106	49	73	142	272	197	123	41	245	251	110	80	28	93
RTS0037845	60	30	36	41	8	27	34	62	34	55	10	17	9	17	25	21	16	12	19	33	37	30	25	43	28	48	22	39	84	85	108	78	31	122	74	51	61	27	65
RTS0037847	66	49	79	59	9	59	50	84	55	61	36	22	36	47	28	33	32	21	39	63	57	54	52	70	61	74	30	65	93	125	143	117	25	139	106	92	82	22	92
RTS0037849	62	39	51	55	14	38	43	58	38	57	14	16	19	28	31	19	31	26	19	67	41	54	37	64	41	61	25	57	82	117	118	78	28	106	85	89	70	27	72
RTS0037850	134	46	67	72	8	36	36	67	31	80	16	28	42	87	16	45	30	17	20	71	166	48	38	90	54	82	28	63	89	212	211	93	47	157	143	100	91	22	80
RTS0037854	49	46	34	50	7	37	47	56	32	38	15	11	11	19	15	24	13	15	20	34	38	34	31	35	25	50	20	45	79	81	113	94	14	94	72	78	49	22	63
RTS0037855	114	92	108	138	22	80	98	138	104	122	36	72	63	75	45	110	54	48	51	146	110	109	115	162	80	179	58	147	210	287	253	154	72	277	212	176	127	57	125
RTS0037856	87	70	62	92	28	50	61	94	56	92	24	14	30	41	35	39	24	22	40	58	59	54	59	68	40	62	23	51	123	170	166	104	47	153	124	98	68	42	84
RTS0037858	76	175	67	65	6	48	44	258	43	283	22	33	25	39	16	35	24	25	41	63	54	52	49	70	46	94	45	54	82	136	149	99	24	405	345	86	75	25	75
RTS0037860	35	30	24	34	8	31	32	55	31	44	12	25	17	17	17	16	22	7	19	36	35	31	33	36	38	39	12	44	73	64	62	55	19	85	62	49	50	16	46
RTS0037861	49	35	34	45	9	32	28	40	30	36	19	14	20	20	12	17	18	13	13	34	33	29	24	35	32	48	14	38	57	86	86	68	16	61	74	55	41	17	64
RTS0037862	248	108	157	170	32	81	113	114	90	162	58	64	62	115	67	146	81	68	95	266	226	61	142	185	68	161	40	123	200	471	408	152	66	323	262	162	109	64	137
RTS0037863	30	29	34	28	8	22	32	38	22	39	6	10	7	15	16	16	16	16	8	37	21	29	16	36	18	39	16	34	60	66	81	60	19	80	60	50	46	10	55
RTS0037864	133	84	102	105	19	79	72	102	81	117	34	53	54	68	32	76	65	60	95	148	136	60	127	109	71	115	76	90	177	254	226	136	41	237	207	144	105	34	110
RTS0037868	90	87	59	75	10	42	48	77	48	103	26	23	32	41	34	54	37	34	30	86	50	58	62	86	44	73	28	75	107	150	146	93	28	176	154	83	61	25	62
RTS0037869	29	24	37	35	10	40	26	41	40	37	8	15	30	21	5	18	14	43	54	31	41	52	18	26	28	41	18	43	58	62	63	59	8	57	64	60	50	15	54
RTS0037871	320	184	214	283	64	140	192	246	92	231	62	119	102	163	127	254	116	100	67	471	216	153	269	299	175	205	52	195	374	722	673	214	114	457	368	276	274	83	181
RTS0037872	26	37	18	21	5	17	20	36	11	28	13	4	11	11	13	16	18	6	8	25	25	21	21	26	11	29	12	28	37	39	76	42	8	80	45	55	37	15	37
RTS0037873	54	31	49	51	10	31	32	61	50	47	19	22	18	28	23	27	28	24	28	48	32	43	40	54	26	61	15	40	78	96	121	83	19	115	90	68	54	17	57
RTS0037874	87	66	105	116	22	54	74	117	49	115	29	41	47	45	22	48	52	36	87	93	80	64	71	119	49	104	59	58	136	203	163	125	32	212	187	109	113	33	71
RTS0037875	109	68	56	59	16	52	69	84	60	69	40	14	35	36	14	34	40	289	167	58	53	85	41	130	35	107	31	46	212	239	180	182	33	136	128	92	89	32	174
RTS0037877	32	38	26	33	9	32	32	44	24	38	7	7	13	25	17	20	16	16	18	39	28	30	16	27	29	37	17	26	61	83	79	55	15	78	52	51	44	17	43
RTS0037878	49	42	36	50	11	32	41	57	34	60	21	16	28	23	20	29	25	24	20	37	42	36	33	64	29	50	18	41	85	128	111	101	22	124	83	58	61	20	77
RTS0037879	269	173	232	248	56	130	219	250	213	274	44	111	97	157	93	180	121	84	88	232	197	129	185	242	127	294	120	221	261	502	534	233	141	505	397	354	187	97	182
RTS0037881	54	40	34	45	7	34	29	52	40	52	14	20	11	27	19	12	25	21	19	45	24	37	14	31	25	55	17	40	72	73	89	84	24	81	72	64	54	25	67
RTS0037882	86	43	61	75	10	45	65	65	43	74	17	25	34	37	24	32	19	18	28	62	68	46	48	71	41	70	23	60	79	140	138	75	29	115	90	88	63	20	80
RTS0037883	49	44	34	40	17	39	36	63	35	48	15	20	13	23	23	26	16	14	20	32	41	43	23	38	28	69	35	49	88	113	104	59	26	84	65	73	47	20	85
RTS0037888	45	40	35	51	14	27	45	63	46	49	15	16	13	32	22	25	16	20	29	51	43	47	42	48	27	65	21	48	80	100	116	89	25	113	98	59	61	17	62
RTS0037889	54	49	41	37	9	34	31	55	28	50	17	8	20	23	19	23	11	19	19	39	34	35	26	39	22	66	22	45	76	94	109	81	21	96	54	49	46	20	69
RTS0037890	36	37	32	28	9	19	38	53	34	49	19	14	13	30	13	20	16	11	17	35	45	30	16	45	31	42	15	31	82	80	79	66	18	80	59	61	49	23	64
RTS0037891	39	37	51	47	11	34	48	49	48	51	7	16	24	21	20	28	30	13	12	35	30	52	27	50	32	58	22	39	79	103	92	92	21	107	78	73	66	24	76
RTS0037892	42	32	40	49	15	36	103	45	24	46	13	20	16	24	16	17	18	16	21	37	34	33	24	28	22	43	14	42	81	103	99	77	28	85	79	89	56	23	78
RTS0037894	91	66	51	45	18	47	51	104	50	87	21	18	19	26	25	37	19	30	27	55	60	33	59	45	43	85	30	58	117	161	153	112	56	165	122	106	60	33	84
RTS0037895	28	26	26	21	8	24	26	51	26	44	11	7	7	10	12	18	10	22	11	28	25	41	20	27	19	35	14	34	48	63	71	55	12	65	46	45	43	14	46
RTS0037896	35	24	25	32	11	38	38	49	23	41	8	15	13	16	18	16	14	8	19	31	29	41	26	25	24	40	19	34	71	90	73	63	19	60	64	46	31	19	54
RTS0037897	44	37	36	42	7	36	38	64	32	43	32	15	14	19	14	20	17	17	22	43	34	35	33	42	32	55	26	44	72	83	85	62	20	97	62	74	66	17	61
RTS0037898	54	45	32	36	13	34	29	63	29	41	11	12	16	13	16	15	17	13	11	34	37	38	27	35	20	57	21	27	67	76	89	71	34	98	81	54	47	26	49
RTS0037899	47	37	42	46	20	48	38	60	32	51	17	18	20	11	21	13	15	17	21	39	40	38	28	58	33	47	23	40	82	92	97	86	23	109	87	64	53	30	63
RTS0037900	64	49	58	56	14	39	40	83	41	71	13	21	18	28	25	28	22	18	30	50	35	52	42	57	38	67	23	50	110	113	125	112	31	133	96	77	77	28	93
RTS0037901	41	40	34	31	13	24	30	48	15	57	14	12	22	22	12	14	20	14	16	42	38	24	24	39	28	38	15	39	50	67	71	72	20	71	54	58	57	16	55
RTS0037902	97	56	39	59	8	74	57	77	41	67	28	106	21	33	25	38	41	32	32	57	41	91	57	62	33	74	18	64	124	137	166	123	32	119	102	94	75	34	116
RTS0037903	52	44	32	34	16	30	48	61	36	48	16	14	15	22	14	19	31	21	16	45	39	55	34	53	23	64	25	49	86	107	102	77	43	87	72	64	63	21	53
RTS0037904	79	73	85	85	9	60	61	94	65	81	27	40	37	32	33	47	38	25	45	81	60	99	43	76	53	87	34	67	133	150	134	141	36	176	112	95	101	34	120
RTS0037905	53	35	30	33	7	41	40	45	38	47	10	17	12	11	88	14	23	10	20	47	32	32	28	36	25	52	19	44	72	91	82	68	32	95	63	84	48	22	64
RTS0037906	52	58	56	56	10	41	62	69	63	66	23	19	28	29	26	41	24	18	33	77	37	57	42	66	46	80	25	52	89	122	109	116	21	126	121	79	73	25	90
RTS0037907	95	81	68	79	14	67	63	116	83	98	25	48	37	37	32	51	51	26	36	99	78	50	80	83	53	113	55	72	115	165	178	136	46	166	155	90	70	36	118
RTS0037908	51	34	30	42	10	25	31	60	26	47	18	13	9	29	27	25	17	29	19	35	32	22	52	48	22	32	9	45	85	98	101	60	18	89	61	57	43	16	45
RTS0037909	99	52	57	90	11	40	51	63	73	66	19	22	27	37	20	42	33	29	30	87	121	40	47	92	44	74	34	65	132	157	167	103	41	116	97	85	88	33	73
RTS0037910	164	77	121	104	16	57	60	114	94	130	31	54	42	61	35	81	67	54	78	178	126	60	244	139	46	154	40	74	196	324	278	158	33	245	176	178	93	31	128
RTS0037911	173	127	111	124	23	125	114	148	70	149	37	35	53	76	45	40	48	14	30	110	124	138	81	97	60	69	150	100	195	254	314	203	70	329	206	170	170	54	154
RTS0037912	99	62	85	77	20	45	75	98	59	105	19	34	35	44	29	43	44	48	36	71	68	64	69	79	76	86	36	74	128	172	174	120	33	178	159	134	66	41	89
RTS0037913	46	47	46	86	5	25	39	71	32	63	13	314	16	20	23	15	23	16	16	37	39	56	22	59	28	45	28	42	65	95	81	60	27	175	123	63	62	15	51
RTS0037914	69	56	65	70	8	52	37	65	45	69	27	22	35	38	30	60	29	31	29	63	55	52	45	77	41	79	35	66	101	159	149	111	23	131	111	82	91	31	84
RTS0037915	54	30	42	52	6	24	34	58	24	59	24	16	13	38	16	52	36	26	25	52	43	38	26	60	27	67	23	41	69	121	105	70	28	91	85	60	60	27	63
RTS0037917	31	24	17	26	7	13	24	33	15	34	9	5	6	8	13	12	16	9	10	23	31	23	15	30	24	36	15	24	37	61	52	53	17	49	43	28	28	19	30
RTS0037919	49	42	64	56	11	52	46	62	57	62	20	24	25	32	19	30	40	26	35	68	45	69	44	64	48	75	45	72	91	127	106	93	24	109	83	63	71	23	67
RTS0037920	45	34	33	34	6	19	25	49	29	54	10	11	12	8	10	17	16	15	10	25	20	19	32	28	14	32	17	32	42	78	67	50	30	72	55	54	38	13	40
RTS0037921	44	34	49	51	12	49	54	61	55	62	22	21	11	27	25	33	26	33	28	51	65	57	36	75	34	62	33	73	88	98	94	84	25	98	92	49	101	18	84
RTS0037922	41	27	35	37	4	29	26	37	37	34	6	17	12	27	21	11	10	8	17	31	31	37	18	41	21	44	23	33	52	76	73	64	18	67	68	46	44	21	61
RTS0037923	100	55	69	92	15	40	51	91	58	107	25	32	34	35	26	53	47	32	38	87	64	30	87	73	31	89	48	65	92	174	161	84	37	181	134	85	62	32	78
RTS0037925	96	61	53	61	9	41	41	86	39	109	12	22	31	30	17	46	17	15	27	79	51	36	27	62	36	82	83	93	94	202	139	94	33	232	202	97	79	33	66
RTS0037926	69	59	57	57	12	60	47	82	63	69	31	24	29	34	31	39	38	28	37	102	69	58	80	73	67	123	42	82	133	152	143	124	45	140	94	99	107	23	89
RTS0037927	88	47	34	59	20	46	48	83	49	79	18	27	22	43	18	39	21	24	28	59	56	48	42	57	36	90	23	59	109	150	144	103	29	167	97	86	94	29	88
RTS0037928	49	46	42	61	10	37	44	65	52	61	12	16	19	23	26	25	41	20	26	39	42	46	38	47	34	56	24	52	69	85	79	71	28	102	61	51	55	16	64
RTS0037929	82	52	38	53	13	88	45	69	93	80	48	30	21	40	34	24	29	169	21	58	70	76	31	53	42	64	27	58	97	141	155	86	62	131	143	76	73	21	84
RTS0037931	41	44	47	39	16	41	34	61	41	56	16	13	24	33	14	16	13	13	11	35	36	31	38	42	22	47	23	41	68	88	73	55	30	84	65	52	29	26	44
RTS0037932	705	227	223	281	53	265	234	284	143	457	84	115	119	324	78	196	161	81	107	397	326	120	370	237	141	251	138	184	436	1384	987	182	101	772	684	358	395	66	279
RTS0037934	47	34	36	50	9	29	34	75	43	61	10	29	16	31	30	23	19	14	20	31	37	47	31	56	25	56	17	43	85	82	102	88	19	91	75	74	70	28	75
RTS0037935	59	50	49	59	19	53	53	60	44	74	19	22	20	27	26	26	21	16	25	46	40	47	36	57	38	72	20	52	96	123	118	95	35	153	81	103	73	30	87
RTS0037936	57	24	38	45	8	37	34	56	32	61	14	11	21	16	17	17	18	10	22	57	33	41	26	40	36	51	29	48	79	76	103	94	17	92	80	54	58	18	71
RTS0037937	51	34	40	40	5	37	38	52	31	43	15	16	18	21	14	23	16	11	19	25	27	41	19	33	20	56	21	28	63	85	79	60	19	89	62	52	50	27	49
RTS0037938	51	28	44	42	9	24	55	60	36	41	12	7	11	26	9	26	16	18	18	43	35	36	20	49	36	54	26	36	81	87	106	83	10	83	76	75	54	25	75
RTS0037939	55	39	37	60	6	48	34	77	36	36	14	23	22	17	25	22	27	20	19	46	36	39	29	48	31	52	18	52	74	104	91	86	17	109	68	69	71	18	87
RTS0037941	52	44	42	38	13	27	36	70	38	48	16	15	10	19	21	26	16	13	17	41	33	37	26	42	34	44	23	50	80	93	92	74	21	104	76	69	48	20	79
RTS0037943	56	53	64	60	9	36	49	81	54	58	21	25	36	36	23	37	31	24	44	56	65	55	45	64	42	67	31	47	96	114	98	71	27	135	97	82	53	20	82
RTS0037944	82	41	50	60	10	46	48	71	53	58	22	26	19	29	22	50	33	24	38	79	59	47	61	47	27	65	20	37	112	160	138	94	24	128	101	84	60	26	100
RTS0037945	103	73	47	61	12	57	60	86	48	56	24	22	50	55	34	59	49	39	36	68	115	52	65	86	42	105	33	73	136	206	181	103	36	160	135	94	96	25	84
RTS0037946	78	85	102	106	18	67	72	132	133	133	34	35	40	49	23	57	44	37	42	104	93	89	71	94	67	157	67	120	119	179	171	125	57	227	171	159	92	31	102
RTS0037947	69	50	64	72	11	68	63	91	114	89	28	38	25	77	48	35	34	19	46	74	53	74	46	110	69	92	43	76	116	182	144	111	28	160	147	93	117	38	109
RTS0037948	52	33	44	40	4	18	32	62	51	44	14	17	9	25	18	19	19	11	17	47	39	39	27	36	25	41	18	39	74	95	91	66	19	96	62	56	51	24	63
RTS0037949	136	99	145	148	33	98	171	149	203	144	36	71	57	51	32	55	54	49	53	101	93	107	63	134	94	168	70	140	187	222	259	179	83	253	208	167	100	74	145
RTS0037950	43	36	51	52	12	34	33	65	39	46	20	19	22	20	27	17	29	21	33	48	42	70	39	64	32	71	15	66	65	101	72	92	27	74	85	48	56	18	65
RTS0037952	54	41	36	49	9	34	46	69	39	46	14	19	20	20	23	32	34	13	21	61	42	47	56	53	41	55	43	57	69	85	124	71	26	99	81	77	65	19	76
RTS0037953	82	60	66	65	9	60	69	71	50	90	23	28	34	36	35	41	33	28	23	67	68	71	55	48	38	91	33	72	144	162	159	117	35	143	140	103	91	46	111
RTS0037954	73	53	53	41	17	36	54	66	50	63	15	19	22	29	21	32	28	22	28	44	37	55	39	64	37	66	26	62	101	111	126	85	29	119	97	96	54	33	72
RTS0037955	79	69	45	47	13	43	55	71	72	101	13	18	17	20	28	21	18	38	27	43	41	33	67	57	33	45	26	63	95	151	138	90	14	172	141	120	59	24	70
RTS0037956	47	26	33	58	15	40	40	67	53	61	14	24	32	39	18	31	24	22	26	52	50	64	39	64	42	82	26	48	87	77	107	93	16	99	86	61	71	25	80
RTS0037957	94	77	73	82	19	59	69	106	84	95	29	26	37	41	29	41	42	48	56	109	85	72	60	119	60	116	38	79	147	214	182	122	27	164	142	111	100	33	112
RTS0037958	112	73	84	100	14	66	56	84	59	84	40	49	47	63	22	71	72	71	72	141	105	51	116	103	54	145	52	59	150	229	188	150	34	148	117	103	72	40	97
RTS0037959	88	59	61	68	14	57	61	82	34	86	31	23	37	37	29	27	32	33	41	71	75	43	39	63	45	63	32	57	116	143	164	127	19	149	126	102	87	22	101
RTS0037960	171	101	112	177	24	74	71	147	69	134	36	46	52	76	34	84	66	41	105	157	157	80	163	158	76	138	64	94	210	383	286	158	52	280	237	156	118	39	117
RTS0037961	30	26	33	38	8	37	35	47	25	44	14	14	10	20	8	18	15	14	19	37	20	33	22	30	33	54	19	32	58	67	58	67	11	66	51	50	43	15	55
RTS0037962	55	50	50	55	8	19	39	64	27	73	18	22	23	25	19	25	20	9	23	42	45	27	44	64	29	36	19	46	59	105	92	59	25	103	91	64	59	18	42
RTS0037963	62	55	43	89	21	42	36	92	72	84	20	25	22	39	19	36	42	22	47	48	54	57	40	80	42	94	37	51	91	134	108	87	20	126	120	101	82	31	67
RTS0037964	67	41	53	66	12	54	53	77	52	72	19	22	29	26	27	34	37	33	32	45	44	66	37	62	41	65	27	55	93	131	128	106	32	108	92	88	68	30	78
RTS0037965	73	33	56	55	10	40	50	68	38	66	22	16	21	32	27	43	41	14	30	85	62	60	57	57	35	57	27	47	92	111	127	95	24	107	77	81	60	27	57
RTS0037966	51	34	30	44	13	39	51	56	33	63	22	20	15	25	23	34	32	22	19	58	32	40	30	43	35	47	19	35	82	121	89	80	24	98	78	70	56	21	64
RTS0037968	38	31	24	34	14	28	34	61	31	42	9	15	7	18	7	19	14	14	18	41	27	48	27	30	18	36	20	34	66	71	63	66	19	89	60	41	45	18	59
RTS0037970	48	37	28	25	13	29	36	47	32	42	11	19	10	23	14	18	18	21	11	39	27	20	23	40	21	40	18	40	70	71	58	82	35	91	62	60	162	15	42
RTS0037971	76	50	85	74	12	40	64	76	60	86	23	28	29	27	28	45	43	27	39	77	62	67	56	84	58	75	44	88	110	140	139	134	22	126	116	85	95	36	100
RTS0037972	49	42	33	43	9	43	35	53	34	54	11	8	12	26	22	30	11	14	13	38	28	38	27	24	21	45	16	43	72	101	71	71	18	99	66	61	47	23	62
RTS0037973	34	21	27	32	8	23	26	30	15	27	6	20	6	21	14	17	9	9	9	21	26	27	23	29	22	23	11	32	59	60	58	61	16	58	63	50	55	11	50
RTS0037979	82	45	45	50	11	73	37	72	42	66	20	33	26	21	12	21	23	50	48	49	49	79	61	52	28	55	32	62	91	134	127	80	26	113	117	69	61	21	89
RTS0037980	78	61	63	78	19	55	53	80	70	81	27	26	28	46	26	25	37	39	41	78	89	68	52	87	45	92	26	60	118	159	160	156	33	159	142	114	103	36	95
RTS0037981	39	31	45	34	8	26	29	50	30	32	17	14	18	18	14	17	21	10	9	49	37	39	26	35	24	50	19	45	69	77	76	59	18	81	45	49	48	14	58
RTS0037982	62	37	47	64	8	38	56	64	55	60	23	15	22	26	24	68	31	20	23	79	57	43	52	44	44	72	31	48	97	142	147	112	27	102	95	55	65	24	77
RTS0037984	67	53	49	61	6	40	60	84	69	70	22	41	22	24	19	19	15	16	18	43	39	56	41	63	35	78	25	53	86	120	137	112	18	114	104	74	76	20	91
RTS0037985	26	25	25	29	7	26	26	44	27	41	14	11	11	20	16	18	16	12	17	33	25	26	18	42	32	44	25	27	55	69	76	64	11	61	54	60	51	18	69
RTS0037986	79	61	57	89	18	46	68	90	59	77	25	18	30	36	36	33	43	27	44	63	59	83	48	80	59	99	45	66	124	125	139	122	23	156	99	90	73	19	123
RTS0037987	33	25	21	34	11	33	23	29	29	41	16	10	6	18	9	12	17	19	14	23	28	32	21	25	16	32	16	35	59	68	62	45	16	65	60	48	26	9	43
RTS0037989	41	16	29	21	8	27	27	35	31	28	14	26	12	11	11	11	17	9	13	18	20	23	22	20	13	30	7	26	43	61	56	43	10	46	34	33	37	16	42
RTS0037991	47	33	29	51	9	25	48	53	45	53	18	12	13	12	13	19	12	14	22	34	31	32	23	41	33	47	26	43	66	80	76	73	23	94	78	59	52	22	69
RTS0037992	64	42	41	50	32	47	41	70	58	66	23	23	22	31	28	13	34	25	18	70	58	57	44	53	53	66	30	49	113	116	118	86	69	116	81	71	70	42	73
RTS0037994	44	37	29	42	9	29	31	50	25	49	40	14	10	18	16	15	13	10	16	45	27	31	22	34	22	48	16	32	54	67	71	50	16	49	44	51	42	13	57
RTS0037995	50	49	32	48	7	32	38	60	39	61	22	21	21	25	21	26	27	22	37	51	32	37	29	40	28	48	16	50	81	103	85	74	26	87	80	66	59	21	57
RTS0037996	44	34	40	27	16	35	43	50	26	50	19	8	18	21	19	10	20	14	19	48	42	39	23	47	28	55	27	44	79	71	70	85	28	90	58	69	68	22	62
RTS0037997	55	45	41	60	8	41	51	66	37	52	18	12	20	24	18	23	26	21	20	47	29	35	33	39	32	51	34	55	85	100	94	81	26	92	86	65	55	22	80
RTS0038000	111	61	61	64	16	50	54	76	45	62	18	22	26	37	24	34	22	21	32	92	68	50	50	53	47	78	44	57	112	181	171	97	55	167	121	106	58	50	85
RTS0038001	49	38	35	32	10	25	29	57	30	57	16	20	11	22	14	18	24	16	17	29	34	34	17	32	23	39	17	40	67	101	93	68	25	91	61	48	33	18	56
RTS0038002	27	15	39	24	6	25	26	40	20	29	11	8	13	15	10	13	14	12	20	25	18	34	10	36	21	37	11	28	65	52	61	44	12	69	61	41	39	18	44
RTS0038003	42	36	26	33	14	30	35	49	28	45	10	8	11	14	16	13	82	14	19	26	32	33	14	41	25	31	17	31	66	93	82	74	37	87	59	68	50	27	42
RTS0038004	49	29	33	42	9	33	35	52	28	53	11	12	15	21	15	16	17	11	22	41	39	42	24	42	22	37	18	26	95	86	80	65	16	99	61	52	57	17	56
RTS0038005	41	30	42	39	7	25	34	61	30	50	15	17	12	25	19	18	15	15	18	39	13	30	31	42	27	46	19	48	75	91	92	68	29	102	82	65	58	19	48
RTS0038008	103	26	39	31	9	53	53	52	33	55	16	17	18	21	13	31	27	15	17	44	34	87	33	36	33	51	17	35	61	151	179	67	21	109	93	71	60	19	56
RTS0038009	33	42	49	39	8	44	36	69	40	56	22	11	15	19	19	16	28	19	18	32	37	49	31	55	29	49	23	56	86	76	97	98	27	109	90	80	68	23	71
RTS0038010	82	75	84	69	25	73	108	124	67	108	20	20	25	40	35	32	26	25	15	61	61	49	43	77	44	67	24	54	163	178	179	151	39	180	152	143	128	54	99
RTS0038011	38	35	32	38	8	24	34	52	25	56	5	21	9	27	11	20	13	18	11	34	24	19	16	39	24	40	20	38	66	69	76	71	16	73	68	65	33	24	55
RTS0038012	94	68	84	84	15	63	57	90	62	120	28	38	40	65	21	44	40	43	45	99	95	48	74	124	60	103	43	69	120	271	225	111	32	207	174	118	78	40	104
RTS0038013	54	46	44	47	12	47	64	66	42	77	17	15	21	30	30	27	29	14	22	41	44	59	32	62	32	50	23	55	103	115	105	106	27	104	96	74	81	23	83
RTS0038014	37	34	31	36	3	26	32	50	22	32	15	10	9	18	8	17	12	16	17	32	23	35	25	37	18	39	22	41	61	85	64	58	8	72	77	43	42	18	50
RTS0038015	40	51	32	31	6	30	31	57	31	58	13	18	15	26	20	21	24	19	13	33	46	33	34	34	25	43	23	33	77	88	89	87	37	86	73	67	61	25	66
RTS0038016	67	51	78	62	13	50	44	96	55	73	16	23	24	38	26	75	38	27	30	75	67	49	59	96	58	66	23	57	112	143	153	96	35	139	125	95	75	32	83
RTS0038017	51	36	28	21	7	27	31	63	28	62	11	14	29	23	15	18	21	17	18	34	36	34	21	28	28	49	14	45	63	124	87	78	18	95	79	65	68	25	54
RTS0038018	28	24	22	23	3	20	29	30	21	33	5	9	7	20	11	10	15	18	10	31	19	34	13	27	17	26	14	20	65	61	64	37	17	49	48	36	31	18	38
RTS0038019	44	44	46	53	8	43	45	65	47	50	19	24	18	35	22	34	31	19	31	63	54	44	27	61	37	70	27	48	92	94	84	75	19	96	72	71	50	24	70
RTS0038020	41	29	73	80	2	36	40	58	49	48	14	14	22	26	10	20	22	18	26	356	49	35	20	45	37	58	21	49	73	84	82	72	9	78	55	61	93	21	85
RTS0038021	52	29	32	26	10	25	27	57	37	44	16	11	13	16	13	22	13	12	29	48	35	39	33	44	32	39	17	41	62	81	91	67	21	69	56	53	38	17	50
RTS0038023	57	45	56	43	14	32	38	64	37	41	12	16	14	25	22	22	17	16	23	47	33	46	43	57	37	60	15	63	124	99	117	91	28	121	80	69	71	30	80
RTS0038024	40	36	29	29	5	26	27	54	30	59	13	15	24	26	11	13	26	13	10	27	23	35	29	42	24	53	29	55	65	94	86	70	13	77	72	47	50	28	56
RTS0038025	71	50	39	45	22	36	52	61	48	70	9	6	23	33	18	27	17	18	22	38	35	34	30	62	21	50	23	54	83	126	121	96	44	101	90	73	47	26	75
RTS0038027	128	81	100	119	28	75	75	96	150	124	41	53	48	88	40	75	46	36	54	106	194	57	159	119	47	129	76	84	154	226	229	151	95	225	190	115	102	60	122
RTS0038028	75	50	40	34	7	54	40	65	29	58	15	17	25	26	22	28	21	9	19	56	30	40	41	62	36	58	27	62	90	119	129	86	24	125	89	78	70	32	61
RTS0038029	52	55	30	32	10	27	31	56	31	56	10	17	14	29	13	30	24	18	16	50	28	36	20	39	15	53	27	50	104	97	116	101	21	120	75	94	64	16	75
RTS0038030	103	50	35	52	20	29	54	66	41	83	22	18	14	28	23	31	29	23	19	47	43	39	54	53	34	47	18	68	120	185	160	104	55	136	83	97	72	27	63
RTS0038031	51	49	24	32	6	38	33	55	25	43	10	10	18	18	15	14	12	17	16	41	47	47	26	44	31	55	20	46	70	120	97	68	26	114	55	65	51	23	61
RTS0038032	61	30	54	30	12	37	34	49	47	49	17	13	18	20	18	28	28	12	31	43	47	53	31	49	15	42	25	45	86	97	103	77	28	106	88	67	63	21	77
RTS0038033	65	71	90	112	12	59	63	102	69	99	38	39	49	43	33	67	38	41	41	112	103	93	62	112	59	132	39	97	116	164	146	123	22	163	138	100	87	46	107
RTS0038034	53	59	56	42	6	42	46	90	42	68	22	10	14	19	18	24	27	13	22	51	34	33	30	44	31	51	24	40	82	85	106	110	29	115	109	75	61	17	86
RTS0038036	49	38	48	51	11	42	47	69	37	52	25	19	23	27	21	24	39	25	41	83	34	60	43	59	45	90	40	82	83	105	92	87	19	133	82	67	73	27	78
RTS0038037	44	30	33	41	6	21	31	47	23	36	10	12	16	13	10	16	14	13	11	34	25	25	28	31	24	46	16	33	49	77	67	58	24	75	55	44	31	21	44
RTS0038038	70	52	41	68	5	31	56	67	39	58	21	33	29	27	17	49	25	35	30	73	58	36	60	65	37	64	48	49	67	152	139	77	28	147	78	70	62	22	76
RTS0038039	37	38	30	33	7	31	37	41	39	37	8	15	13	22	15	20	8	12	17	33	34	28	26	29	21	42	20	42	63	118	92	65	20	78	75	61	39	25	62
RTS0038040	47	47	50	47	5	49	48	48	50	63	13	21	20	26	26	31	20	11	23	60	49	45	38	56	38	67	30	45	104	91	114	87	30	114	81	65	53	25	76
RTS0038041	51	39	31	52	13	37	46	60	54	63	15	18	21	26	26	28	17	18	16	47	32	42	42	56	46	53	26	55	80	111	104	96	32	135	102	73	54	33	76
RTS0038043	64	60	68	75	13	49	57	96	64	95	15	26	14	33	26	31	37	19	23	61	53	56	32	59	41	77	22	55	126	155	150	134	23	169	128	107	103	24	100
RTS0038044	193	78	147	180	20	118	78	130	81	125	38	43	63	89	42	94	66	27	66	126	98	71	109	139	57	132	49	51	234	306	321	129	60	251	198	168	138	50	122
RTS0038045	83	79	69	88	26	85	78	132	68	109	29	31	34	48	38	55	41	33	36	72	74	82	53	67	61	96	34	81	164	207	216	129	53	238	149	131	113	38	127
RTS0038048	59	56	46	31	19	45	47	72	31	95	11	14	17	35	18	26	29	17	18	51	47	37	37	43	45	62	30	42	112	137	127	84	72	132	119	109	71	34	56
RTS0038051	45	29	30	35	5	35	20	46	32	47	16	38	16	19	18	13	24	18	18	35	47	70	26	36	29	47	11	52	87	94	79	79	13	92	79	56	48	22	54
RTS0038052	72	48	59	64	12	63	83	91	65	79	36	22	35	32	34	30	33	35	36	84	69	98	57	84	63	101	49	88	109	168	146	119	32	166	113	112	78	59	116
RTS0038053	74	30	43	52	12	35	54	65	46	55	5	12	34	25	19	42	21	20	17	66	43	38	41	41	33	49	17	70	111	205	139	93	28	105	75	104	58	18	70
RTS0038055	127	107	122	142	16	80	55	113	98	119	40	68	57	82	97	162	69	61	57	168	168	87	146	157	78	147	51	100	179	332	268	128	44	249	198	175	113	40	102
RTS0038056	94	65	82	96	20	59	74	97	74	88	39	33	45	31	45	44	54	41	52	124	80	101	79	131	85	144	49	119	154	173	178	141	51	181	140	106	131	46	138
RTS0038057	34	31	33	45	13	33	39	40	24	46	12	12	11	28	13	12	16	15	10	31	37	33	15	31	23	40	26	26	64	84	81	66	16	63	53	50	53	24	51
RTS0038060	216	386	137	183	19	99	93	495	59	660	29	50	68	76	50	53	78	35	86	157	124	77	125	153	89	159	71	123	237	375	328	214	57	1149	975	210	168	46	131
RTS0038061	41	43	25	32	9	22	31	40	27	57	9	11	9	33	23	12	12	13	13	36	28	35	25	30	28	57	12	38	60	85	77	60	17	69	59	63	43	11	66
RTS0038062	69	44	51	67	14	34	45	67	53	64	24	21	29	33	25	34	35	23	39	68	55	61	34	70	43	75	33	71	100	135	110	109	40	117	109	82	78	30	67
RTS0038063	51	38	47	41	10	29	55	59	36	52	16	13	21	21	18	15	24	11	22	47	37	43	37	56	32	55	17	50	99	95	116	90	20	110	85	78	85	38	95
RTS0038064	89	39	57	53	20	61	46	68	57	72	14	31	22	28	17	27	47	15	22	60	53	46	36	67	33	91	26	45	96	143	124	85	30	137	102	85	85	25	65
RTS0038066	73	31	48	52	11	42	55	65	45	62	14	12	21	38	20	45	24	48	48	43	83	52	37	61	36	71	24	43	103	131	106	107	24	111	81	62	63	29	69
RTS0038067	156	91	148	145	20	70	43	80	60	124	33	52	71	65	32	60	40	37	45	129	138	60	43	124	58	130	71	96	99	267	258	93	46	248	237	116	108	33	71
RTS0038069	136	87	75	99	23	62	101	158	87	128	30	46	27	48	68	40	55	41	45	135	101	71	77	121	85	111	58	79	160	253	251	145	48	275	206	147	133	31	115
RTS0038070	110	76	108	97	22	72	75	124	226	119	37	115	38	56	38	43	59	246	72	88	88	198	59	94	52	106	38	87	148	179	172	121	65	195	184	122	137	41	96
RTS0038072	45	41	37	41	15	45	44	54	41	46	9	29	30	21	11	30	27	17	23	48	52	48	26	43	31	64	26	50	89	102	94	103	21	89	80	79	107	27	66
RTS0038073	56	48	49	52	10	39	52	79	61	62	19	34	25	31	30	28	39	34	37	50	58	56	49	65	48	85	27	67	131	113	130	110	32	112	87	89	78	26	104
RTS0038074	40	23	47	50	10	23	18	40	23	42	12	6	15	18	8	11	18	7	6	32	44	23	22	44	21	34	14	27	59	63	58	57	13	79	48	37	48	18	42
RTS0038075	37	26	17	31	8	24	28	38	27	42	6	10	10	14	8	13	10	14	13	23	22	24	12	38	17	23	13	18	36	60	55	60	17	66	59	50	35	12	42
RTS0038076	50	35	33	46	5	27	35	40	39	37	13	16	24	23	20	12	15	14	20	31	40	43	34	31	32	41	11	48	63	95	86	77	25	85	75	74	48	20	45
RTS0038077	147	73	86	100	15	79	54	78	67	105	37	47	31	65	40	58	35	37	43	130	128	63	77	132	53	105	59	65	152	289	271	145	57	189	170	109	117	24	100
RTS0038078	69	36	40	49	11	33	40	63	55	53	21	20	32	33	19	27	32	32	30	91	70	43	47	49	27	67	20	51	89	123	98	91	20	115	90	69	68	21	62
RTS0038080	60	58	56	70	12	41	51	111	43	60	20	28	26	41	42	37	27	35	18	67	38	48	29	72	27	70	23	51	115	139	141	109	36	132	113	100	109	30	102
RTS0038082	42	35	40	34	13	28	25	61	36	53	15	10	12	16	15	18	22	16	24	37	32	37	23	44	25	40	25	28	91	78	69	88	27	91	67	59	53	21	58
RTS0038083	57	43	51	55	15	35	47	69	49	69	15	14	17	20	18	31	21	16	17	53	41	36	34	48	37	50	26	52	101	114	107	107	26	128	93	100	86	23	84
RTS0038085	108	77	77	85	19	48	62	109	45	133	25	31	39	43	42	49	42	34	25	89	78	53	70	85	63	76	46	75	127	177	162	109	67	227	201	133	104	51	89
RTS0038086	298	83	26	28	14	37	80	89	26	87	14	11	22	28	49	30	25	15	10	101	74	33	21	112	71	93	22	81	134	355	319	92	45	195	132	135	71	22	83
RTS0038088	52	39	32	40	4	42	31	54	56	57	15	16	13	23	22	14	23	21	24	44	44	44	25	56	35	62	21	44	78	91	96	76	30	98	79	47	58	21	68
RTS0038089	87	73	93	84	11	52	58	101	70	87	29	24	24	31	27	42	28	20	31	86	48	56	38	80	37	89	28	61	134	146	142	128	29	172	127	103	116	37	124
RTS0038090	63	56	48	79	12	57	67	74	63	61	23	21	27	26	42	42	24	36	36	60	59	58	55	99	45	69	34	70	122	137	123	120	33	109	109	94	72	16	85
RTS0038091	94	56	94	117	15	55	66	94	45	104	17	31	50	65	13	551	67	19	35	149	132	54	222	129	56	99	42	87	127	257	210	126	30	185	118	114	103	33	106
RTS0038092	36	18	45	39	11	28	38	53	46	27	9	11	19	23	17	11	21	20	33	26	28	37	19	38	12	44	15	26	59	76	74	66	15	78	69	52	62	14	55
RTS0038093	547	283	263	341	86	212	207	406	216	435	93	164	153	204	163	321	217	179	268	632	388	152	478	427	180	401	222	303	707	1085	929	461	209	724	613	519	232	137	355
RTS0038094	171	139	59	79	67	83	123	206	87	201	9	18	25	38	49	27	37	43	27	76	62	65	54	57	43	77	59	80	190	278	259	190	137	300	245	212	116	90	82
RTS0038095	56	42	61	70	14	41	50	71	69	52	28	18	18	33	22	34	27	52	26	54	61	58	34	58	22	66	32	55	85	109	113	102	38	119	90	55	74	31	84
RTS0038096	67	58	74	89	16	60	63	88	76	108	26	36	23	45	19	38	43	38	31	73	65	53	58	92	48	75	25	77	138	189	172	130	25	180	139	116	86	35	103
RTS0038097	68	61	66	58	14	51	66	66	51	61	22	29	27	32	28	32	35	25	33	71	51	53	50	81	41	75	36	65	88	109	112	84	25	141	91	79	71	42	86
RTS0038099	42	40	62	44	14	41	43	79	44	49	18	17	24	30	26	33	23	18	39	65	51	49	40	73	29	79	32	47	93	106	109	93	21	104	91	78	65	25	80
RTS0038100	195	118	56	63	14	57	115	183	40	136	18	35	28	108	17	58	48	32	44	298	199	50	164	92	38	176	32	53	262	452	325	155	44	224	167	204	77	25	113
RTS0038101	38	24	26	36	7	22	22	31	38	39	16	16	17	24	10	26	17	21	18	33	38	28	31	46	20	61	11	38	58	65	78	54	21	82	59	44	57	11	38
RTS0038106	52	43	52	58	8	36	52	84	38	61	21	20	21	29	24	26	33	24	21	58	54	47	33	69	33	79	35	45	92	102	137	95	23	139	98	97	90	28	81
RTS0038107	49	48	30	26	3	33	43	58	26	46	13	22	13	22	10	13	23	15	26	35	28	31	25	48	24	37	17	48	47	78	74	63	15	73	62	62	47	16	57
RTS0038109	57	38	35	51	11	35	41	54	35	53	17	13	15	27	16	18	14	19	24	46	26	38	30	46	33	55	23	40	67	104	83	74	29	102	97	65	54	12	71
RTS0038111	78	62	70	99	8	64	67	121	65	98	41	33	32	43	30	45	45	26	38	107	80	102	48	82	69	99	37	102	118	150	169	128	36	165	133	105	114	40	151
RTS0038112	56	54	36	39	12	46	51	66	37	53	11	23	12	22	20	22	23	14	25	54	37	47	27	40	42	38	23	47	92	111	113	93	34	126	66	73	62	25	73
RTS0038114	93	69	52	52	15	50	63	96	67	80	19	34	34	40	22	43	47	36	36	72	93	56	53	91	45	86	36	71	141	188	178	133	39	165	133	97	79	35	83
RTS0038115	122	55	73	94	10	46	57	109	63	113	17	34	43	37	25	48	31	35	32	73	103	48	138	85	67	88	35	71	158	249	198	128	29	195	156	102	107	28	100
RTS0038116	40	43	19	43	9	14	32	60	36	42	13	20	14	19	19	12	20	21	16	33	29	40	22	26	20	42	15	27	72	81	68	64	20	68	68	53	42	13	56
RTS0038117	35	27	17	37	10	22	30	39	32	34	6	7	12	12	18	16	10	13	6	19	22	22	19	25	17	38	12	44	57	78	64	41	24	68	56	40	30	12	38
RTS0038118	78	52	72	67	24	58	52	84	53	76	17	23	30	43	36	44	43	25	36	90	49	47	83	70	44	73	31	50	110	157	156	122	35	147	114	106	90	28	118
RTS0038119	55	33	35	47	8	32	56	70	39	70	11	21	17	18	22	16	16	17	20	46	38	40	32	54	27	62	18	44	81	96	94	80	27	115	73	84	55	29	72
RTS0038121	64	50	47	56	6	40	33	59	29	72	34	9	27	29	25	26	11	42	19	51	40	47	44	206	31	69	20	45	81	107	97	81	36	116	102	83	59	26	63
RTS0038122	133	86	112	126	22	63	93	113	82	140	38	54	43	73	29	47	43	34	66	97	100	81	61	77	59	128	68	52	130	255	259	127	46	245	212	142	115	37	101
RTS0038123	53	36	46	41	7	30	33	57	25	60	12	14	18	18	11	16	29	19	20	36	42	45	15	41	30	49	21	54	64	84	92	67	13	96	86	57	70	16	82
RTS0038124	73	35	45	61	15	29	51	66	35	48	10	22	19	25	27	25	54	22	16	52	46	35	85	62	43	71	20	52	79	130	137	78	41	115	66	77	69	28	62
RTS0038125	61	65	68	75	8	54	65	92	60	84	37	34	27	42	29	40	49	45	43	89	79	74	69	76	61	107	35	92	153	149	166	134	34	181	137	114	88	31	111
RTS0038126	193	107	105	112	25	61	111	128	58	93	36	25	59	62	27	96	100	11	60	251	69	62	176	131	79	110	40	117	404	365	392	299	51	203	150	211	107	40	152
RTS0038127	58	56	29	34	7	34	38	86	41	73	11	19	13	34	27	17	20	13	19	42	31	55	34	54	33	46	23	51	87	140	107	68	32	113	95	90	74	21	71
RTS0038128	111	63	95	74	17	49	48	95	49	101	35	41	37	44	40	45	40	59	121	145	110	59	92	114	38	128	37	64	110	217	183	101	42	181	154	92	62	37	77
RTS0038129	29	22	32	34	14	34	35	50	28	45	12	14	10	16	18	20	19	10	23	23	24	28	32	31	20	46	21	24	74	80	79	83	16	81	61	60	41	25	60
RTS0038130	47	33	35	27	14	27	27	52	23	38	17	11	9	25	17	14	20	11	19	26	34	31	26	29	25	39	23	29	92	96	110	67	22	83	57	73	54	19	50
RTS0038131	113	63	68	68	45	70	59	81	44	90	61	38	37	74	39	79	83	50	103	102	58	147	237	77	79	170	40	85	142	209	190	108	60	175	142	89	66	122	107
RTS0038132	40	32	36	40	18	39	36	58	23	48	20	15	13	31	17	18	44	22	16	56	41	35	26	46	35	52	28	32	92	96	82	78	26	106	75	66	60	23	66
RTS0038133	108	86	60	64	22	85	82	97	67	106	35	46	50	71	36	52	52	39	29	95	112	68	130	118	74	131	51	87	175	223	192	142	51	222	181	120	82	42	99
RTS0038134	36	39	36	38	4	39	33	67	30	51	13	28	27	20	14	18	22	16	22	31	26	29	30	30	24	43	14	61	62	85	81	66	29	61	76	46	53	14	45
RTS0038135	210	191	42	41	9	64	71	315	83	313	23	12	42	33	24	12	59	25	67	102	30	70	94	169	26	52	12	35	223	398	425	130	18	458	424	253	85	16	129
RTS0038137	73	49	47	54	12	34	52	99	42	56	18	19	31	32	26	33	17	15	20	67	45	29	53	68	42	71	19	51	104	144	113	73	19	100	94	88	73	19	61
RTS0038138	258	164	280	308	39	100	74	225	82	230	56	140	156	212	148	156	88	51	98	483	430	80	238	372	193	281	133	191	195	362	369	171	114	507	376	266	256	71	150
RTS0038139	341	91	130	105	29	128	149	132	63	172	45	81	82	54	37	256	147	61	44	101	70	219	90	191	101	231	57	92	274	498	578	164	67	298	188	180	127	73	245
RTS0038140	57	52	38	44	10	49	51	83	34	64	15	27	22	21	15	28	48	17	29	41	51	37	46	72	33	86	18	49	129	143	140	110	29	131	93	83	76	24	77
RTS0038142	115	41	71	65	17	59	57	68	45	66	23	47	26	76	26	54	40	25	44	73	98	46	65	94	36	91	33	59	135	289	220	113	51	121	104	73	62	41	91
RTS0038144	85	62	77	68	12	63	69	59	58	93	37	28	48	53	24	38	54	57	50	77	51	57	84	98	54	94	46	57	159	183	199	195	30	129	102	101	87	26	90
RTS0038146	120	78	54	60	16	51	65	101	58	125	10	27	38	22	23	35	29	34	27	52	62	51	75	76	34	82	36	82	130	185	176	112	56	185	137	130	72	47	100
RTS0038147	38	43	34	29	14	30	29	51	29	49	11	18	16	17	24	12	17	13	14	23	27	30	26	57	20	37	14	34	53	88	76	69	16	90	66	51	52	14	69
RTS0038148	49	41	37	39	12	30	33	54	33	51	9	19	18	22	19	23	14	16	20	45	25	43	31	45	40	45	27	46	85	90	97	75	25	113	85	62	55	18	53
RTS0038149	144	95	107	136	15	74	77	120	91	156	45	55	62	67	52	73	50	54	72	145	120	94	102	141	91	133	70	108	183	278	258	158	47	269	220	137	136	49	107
RTS0038151	67	42	48	62	17	33	36	70	41	75	27	27	28	25	29	44	32	19	38	56	58	49	28	60	46	54	32	61	71	113	129	99	27	133	96	74	95	25	83
RTS0038152	46	36	42	33	10	31	30	56	32	58	8	16	17	30	10	18	21	10	23	31	36	36	27	45	19	56	16	39	76	85	82	69	11	102	83	56	64	13	58
RTS0038155	56	42	42	23	14	35	48	71	33	55	17	13	26	18	14	13	25	15	41	50	40	42	33	42	27	63	20	50	71	96	100	96	28	111	71	78	65	18	69
RTS0038157	87	73	61	71	9	52	67	91	49	106	25	25	22	36	24	36	33	23	26	54	39	62	35	73	46	90	25	60	143	142	129	126	28	162	122	109	106	19	109
RTS0038158	52	43	50	48	14	44	37	61	38	44	19	17	19	19	20	16	24	14	19	38	45	37	35	48	32	44	23	53	69	94	125	87	43	104	84	65	60	23	72
RTS0038159	71	66	65	74	10	47	58	68	48	66	20	30	28	39	30	46	36	27	41	70	57	45	35	89	28	74	29	71	132	172	169	114	28	155	116	97	77	27	78
RTS0038160	45	40	42	53	10	38	44	58	43	58	16	14	22	22	25	23	12	16	23	54	40	39	37	46	32	58	21	43	79	130	113	92	21	87	84	79	53	19	72
RTS0038161	35	30	23	34	4	21	35	35	29	38	21	12	17	13	16	14	11	8	12	41	21	24	21	35	24	38	19	29	59	71	87	58	20	72	56	60	42	20	45
RTS0038162	91	81	65	69	21	45	48	98	60	96	19	24	19	37	24	51	35	28	27	62	63	55	54	58	33	60	33	62	108	153	161	102	62	183	113	109	68	42	70
RTS0038164	70	53	64	82	15	69	57	80	71	80	33	41	39	32	39	45	62	32	40	84	58	76	70	77	64	106	39	96	140	149	145	160	37	169	129	104	95	41	122
RTS0038165	140	90	92	96	31	58	79	138	44	130	23	44	30	49	44	79	51	31	39	95	96	48	94	105	56	81	63	85	176	242	231	141	59	219	164	146	101	49	92
RTS0038166	47	38	35	44	16	34	41	70	29	49	15	15	17	26	15	14	23	20	24	41	33	28	28	52	33	46	23	43	70	106	93	66	35	98	67	86	53	22	71
RTS0038168	78	60	68	63	17	63	59	88	61	75	26	40	32	26	23	75	42	39	44	97	59	61	52	73	40	101	42	61	116	161	154	103	41	145	103	98	66	38	75
RTS0038169	54	52	51	68	22	54	53	82	53	80	15	32	26	24	30	23	27	20	31	57	61	61	44	91	50	75	23	62	88	133	132	114	43	139	104	99	95	35	86
RTS0038170	98	42	79	120	27	63	50	68	46	78	26	43	20	58	22	42	28	44	28	135	131	68	43	56	37	63	23	39	111	151	147	78	65	133	128	88	67	44	67
RTS0038171	53	46	41	43	10	33	39	61	43	61	11	23	20	32	15	26	20	19	21	51	36	45	36	64	48	60	27	56	83	97	108	92	25	104	66	50	59	27	63
RTS0038172	66	43	43	51	16	30	38	62	37	48	12	17	23	18	24	24	25	17	25	37	30	17	30	55	28	47	22	49	71	111	102	74	21	106	64	65	60	24	62
RTS0038174	131	61	87	95	16	55	76	96	55	105	18	40	42	45	49	79	52	38	34	104	90	72	66	163	57	145	121	95	164	257	241	127	36	187	158	123	95	32	98
RTS0038175	73	63	83	87	14	42	59	93	54	96	31	41	25	40	31	40	44	23	36	94	101	75	41	113	63	111	49	86	165	167	149	111	43	183	125	114	74	23	87
RTS0038176	88	58	42	33	17	44	69	80	51	63	17	20	23	39	19	41	41	48	33	60	61	37	99	122	45	76	39	78	183	185	154	129	38	112	70	66	49	48	106
RTS0038177	202	114	114	140	27	86	95	137	90	168	43	60	62	89	46	120	79	63	151	175	173	85	92	122	85	190	58	93	206	422	318	176	50	316	258	158	145	36	145
RTS0038178	60	51	32	37	16	36	39	64	39	64	11	8	16	24	12	17	20	16	12	33	26	29	30	21	18	34	23	47	90	134	100	85	54	132	99	78	61	31	63
RTS0038179	75	44	47	62	15	43	42	83	53	81	26	17	25	25	17	40	24	15	23	68	54	45	38	49	34	70	31	56	126	127	143	125	21	107	93	86	85	30	98
RTS0038181	156	98	74	96	16	65	85	120	67	132	29	40	38	64	22	83	75	33	80	124	114	61	127	101	62	130	62	63	189	327	286	213	64	214	196	146	105	46	100
RTS0038182	60	32	41	40	12	38	40	60	50	62	10	19	18	23	13	47	17	19	18	43	31	40	30	62	39	46	17	49	77	131	101	79	30	111	90	65	75	20	57
RTS0038183	48	35	45	44	11	47	47	58	49	55	24	29	18	16	21	20	21	16	29	42	34	65	34	55	35	58	14	41	76	98	107	91	26	88	82	62	56	31	68
RTS0038185	52	39	22	27	13	28	35	40	43	39	14	25	18	21	14	15	24	26	32	52	37	43	27	40	24	67	30	45	76	104	86	84	27	79	84	50	61	20	54
RTS0038186	59	52	50	40	12	37	46	73	48	42	16	23	20	24	15	18	24	16	23	55	39	39	54	46	34	77	31	56	102	110	100	94	28	115	74	71	61	31	70
RTS0038188	70	49	49	61	12	39	42	90	35	75	10	11	13	20	18	24	29	17	10	49	44	46	29	53	25	66	26	49	115	134	120	95	27	108	103	83	76	37	79
RTS0038190	43	35	50	59	13	39	61	78	55	61	17	20	28	44	23	22	26	23	21	43	49	51	29	56	33	83	31	65	96	108	102	115	25	106	78	93	73	34	67
RTS0038191	92	71	67	61	13	40	52	80	103	93	28	33	30	36	26	49	34	37	37	98	59	41	73	87	45	90	54	87	119	170	168	93	45	167	109	95	68	21	83
RTS0038192	30	34	19	34	15	24	30	48	24	53	16	11	18	24	20	12	10	19	15	29	30	40	20	32	23	38	19	42	66	76	77	70	23	72	56	47	46	22	57
RTS0038194	48	39	46	47	16	36	36	59	31	55	16	19	16	15	17	20	18	22	18	32	47	31	30	45	28	51	32	50	73	107	105	82	19	99	78	56	49	24	69
RTS0038195	65	64	46	51	14	53	61	83	39	58	12	13	21	26	21	16	25	15	28	45	45	53	26	59	36	53	23	62	83	120	99	102	28	120	88	86	63	31	88
RTS0038196	118	75	85	94	20	79	74	129	157	112	48	76	31	65	38	66	52	61	80	109	115	114	110	133	68	120	43	86	260	265	219	186	43	227	186	153	135	39	139
RTS0038197	45	45	46	42	7	37	38	68	37	40	6	17	21	29	18	30	34	17	42	41	42	33	29	46	26	39	27	32	63	110	96	67	29	99	76	74	61	17	51
RTS0038198	28	35	26	30	6	22	33	40	29	34	10	11	16	16	14	10	16	8	4	29	27	25	22	29	20	29	15	34	55	56	60	50	18	78	56	59	36	23	55
RTS0038199	38	25	41	39	5	32	26	48	28	47	17	10	20	17	19	16	19	14	13	33	26	35	29	32	28	33	17	28	62	77	86	68	13	93	73	66	48	24	50
RTS0038204	48	52	43	55	6	51	46	58	37	52	13	12	20	27	19	19	27	19	24	44	26	41	22	50	39	41	21	54	78	107	88	83	24	88	74	61	77	30	68
RTS0038205	346	67	1150	1320	55	325	157	81	43	241	21	39	36	390	27	30	210	16	26	268	274	710	26	116	598	138	49	37	174	513	818	81	149	294	423	342	340	48	243
RTS0038206	55	44	47	51	10	44	43	59	41	67	27	24	29	24	22	28	37	22	36	57	45	55	50	57	30	73	19	44	91	128	118	71	32	130	80	90	54	28	75
RTS0038207	64	54	44	53	12	39	51	87	56	72	17	21	21	35	16	26	26	19	26	60	51	43	41	44	40	80	26	53	86	119	120	111	34	153	106	94	78	29	88
RTS0038208	43	41	37	35	10	23	34	55	28	58	8	11	21	18	19	15	16	15	11	32	36	34	28	31	29	49	18	40	73	81	105	66	21	78	53	64	68	25	62
RTS0038209	36	29	41	38	6	35	33	45	29	50	14	23	27	19	22	19	21	22	23	41	38	39	42	39	31	50	20	25	68	94	77	47	22	83	61	53	51	20	55
RTS0038210	38	28	39	40	7	21	45	56	25	47	19	20	14	18	16	13	17	12	13	36	33	43	22	49	32	60	23	46	63	81	80	64	15	76	72	53	44	18	58
RTS0038211	34	27	41	34	7	29	28	45	35	43	17	13	14	25	19	26	14	15	13	30	37	27	31	36	22	39	23	30	79	89	91	61	26	73	63	59	44	21	53
RTS0038212	39	19	34	39	9	29	35	39	34	40	12	18	17	19	19	14	24	22	14	46	24	42	45	50	31	54	21	36	65	60	67	78	13	96	52	54	45	12	87
RTS0038213	36	30	27	50	8	37	39	56	28	57	11	16	10	19	11	18	14	12	16	43	33	23	34	45	21	32	16	51	79	83	92	79	19	112	59	71	59	23	52
RTS0038214	55	45	28	48	8	42	44	65	29	56	14	16	19	21	14	18	21	16	19	38	38	28	43	49	37	58	25	40	69	111	99	82	33	98	83	64	56	25	57
RTS0038215	27	20	27	35	5	30	39	40	34	31	10	8	24	21	16	9	10	14	17	29	31	28	24	43	21	40	13	39	55	47	79	74	11	79	60	57	34	26	45
RTS0038216	36	50	39	39	11	29	40	40	24	45	13	14	20	15	24	21	18	20	19	32	29	36	31	39	29	39	16	33	66	79	79	61	19	90	60	66	46	12	62
RTS0038217	42	40	45	50	11	34	40	64	45	71	13	14	18	33	17	18	11	18	14	41	36	40	22	39	44	59	36	51	91	99	88	93	34	127	89	72	71	18	62
RTS0038218	51	42	26	25	11	26	35	47	18	56	10	10	14	31	14	19	15	13	23	37	25	34	24	40	28	35	17	35	77	66	73	76	26	85	71	52	51	15	56
RTS0038219	66	49	74	78	14	56	58	84	50	70	22	25	35	38	37	38	43	28	35	78	64	71	58	88	77	101	39	86	111	126	145	144	36	129	115	83	92	25	85
RTS0038220	91	55	51	45	12	78	71	79	94	66	7	12	16	27	22	18	30	35	64	94	35	37	33	61	36	50	33	87	110	207	147	84	20	158	119	117	77	25	87
RTS0038223	158	65	79	91	17	63	58	94	58	115	36	56	38	58	43	57	49	55	66	120	170	65	70	106	35	119	58	65	181	313	258	158	61	213	168	118	72	37	104
RTS0038224	116	69	56	71	23	79	53	106	57	143	21	35	40	54	40	48	32	13	32	90	128	41	81	96	56	79	43	70	99	220	220	84	56	203	194	96	72	30	86
RTS0038225	35	36	58	53	8	39	48	68	38	71	14	19	17	25	16	28	28	15	22	50	45	58	36	36	40	55	18	60	85	107	106	88	25	120	67	70	61	20	83
RTS0038226	59	34	28	52	6	41	32	45	42	36	15	13	21	20	15	22	17	10	21	45	33	49	27	54	33	54	18	26	81	90	78	80	16	98	58	55	50	18	52
RTS0038227	33	40	40	44	8	32	37	68	40	48	6	16	18	19	9	24	17	15	14	24	33	33	27	52	23	47	22	44	68	62	85	71	19	88	61	57	54	13	51
RTS0038228	60	40	40	50	13	44	43	70	47	62	17	31	21	34	15	48	39	24	37	62	43	55	50	47	29	68	35	57	105	101	136	97	23	127	99	96	58	27	71
RTS0038229	55	39	60	52	17	49	56	65	41	83	19	24	20	25	21	34	27	23	19	49	55	50	31	38	43	68	19	55	101	137	119	90	27	103	95	75	62	34	97
RTS0038230	36	45	37	40	13	29	47	50	51	47	14	22	18	28	16	22	20	5	16	37	43	28	33	46	35	50	20	37	73	99	95	71	23	106	65	59	54	17	60
RTS0038231	28	39	44	43	6	21	38	63	34	44	14	21	10	28	17	21	16	21	21	32	26	37	25	40	37	50	18	42	67	104	99	68	27	86	58	43	57	28	55
RTS0038232	62	46	43	50	10	31	40	52	26	60	13	23	18	20	15	29	24	10	26	56	50	34	49	62	32	57	40	44	78	120	103	79	18	112	95	87	59	17	49
RTS0038233	53	52	53	63	19	53	64	75	62	57	25	21	16	34	17	22	21	15	46	50	39	44	50	90	34	62	18	49	120	117	127	98	36	105	87	77	66	44	80
RTS0038235	33	17	18	17	5	23	30	25	24	30	9	4	11	20	10	16	8	5	10	19	22	23	57	29	13	26	13	27	46	52	54	40	11	65	47	52	33	5	42
RTS0038236	58	56	65	61	15	47	64	85	80	90	20	17	20	34	26	33	36	31	30	64	49	53	55	62	34	90	31	53	130	145	128	121	44	169	102	102	79	36	105
RTS0038237	76	52	51	42	7	38	47	75	56	76	13	20	24	24	21	30	26	19	27	55	58	46	36	58	34	59	33	47	101	147	131	118	32	124	82	95	92	27	77
RTS0038238	70	44	54	56	12	47	43	74	42	63	13	18	20	26	21	32	25	22	20	51	51	39	45	55	32	76	25	46	109	147	150	91	32	122	88	69	65	16	74
RTS0038240	74	78	67	64	21	52	46	109	54	101	25	24	25	36	24	41	45	31	17	72	84	59	62	97	46	95	48	79	111	144	173	119	45	175	144	110	66	46	90
RTS0038241	114	107	70	79	20	67	81	149	74	148	35	44	42	68	31	39	63	47	56	126	117	76	131	130	59	144	50	97	167	248	233	118	53	262	240	180	124	40	119
RTS0038242	60	38	39	45	10	60	46	67	44	56	11	12	17	32	23	37	28	24	28	46	39	37	40	45	46	65	22	52	89	109	99	99	16	118	76	72	63	26	117
RTS0038244	64	46	56	48	9	37	46	75	35	58	13	20	23	39	33	32	27	22	20	51	38	65	46	52	30	76	25	48	95	98	96	104	24	114	111	84	66	25	85
RTS0038245	79	32	37	23	12	28	46	49	19	36	13	14	16	13	10	21	22	11	9	46	36	32	23	30	25	47	12	30	81	158	132	51	20	88	90	62	58	19	53
RTS0038246	77	54	60	65	11	48	40	46	32	80	17	25	23	39	24	45	24	24	11	68	43	35	35	50	46	51	32	57	104	126	139	73	26	127	93	85	82	28	62
RTS0038247	73	74	38	56	11	60	38	65	64	108	10	23	27	34	19	28	36	31	30	70	59	37	30	59	45	92	13	48	87	122	118	72	36	152	135	66	56	22	69
RTS0038248	80	41	39	56	15	35	50	62	45	85	9	21	32	82	18	40	24	28	16	71	42	50	37	54	39	46	40	61	94	169	169	88	32	136	106	115	139	24	82
RTS0038249	56	48	52	44	16	56	57	77	58	61	20	18	18	30	16	27	21	24	21	53	39	47	44	52	39	49	28	52	88	123	108	93	19	131	102	82	82	30	85
RTS0038250	696	201	505	719	54	300	185	179	46	400	19	35	189	438	262	242	58	20	40	312	418	81	54	144	246	133	217	252	201	787	1155	132	189	789	823	261	515	31	166
RTS0038251	41	33	41	36	13	36	37	59	32	46	9	9	12	20	20	23	29	12	20	34	44	27	35	48	27	48	21	44	75	99	117	59	31	92	82	79	40	27	60
RTS0038252	39	27	27	33	9	33	23	33	27	31	8	15	15	13	16	19	21	10	15	37	34	23	26	22	22	36	12	37	60	84	76	45	26	68	52	42	39	32	50
RTS0038253	160	55	92	92	15	92	66	100	65	121	39	37	47	66	25	60	39	39	72	150	136	83	93	119	72	115	56	69	140	244	220	108	39	214	150	120	130	29	95
RTS0038254	40	33	33	48	9	32	26	52	35	49	12	16	11	19	17	23	24	14	19	35	33	36	25	45	26	42	14	40	90	99	75	78	29	79	60	56	57	14	61
RTS0038255	60	33	65	36	12	42	48	60	44	49	12	15	25	17	19	18	15	18	15	39	26	34	32	42	24	54	34	41	102	107	113	108	27	121	85	76	72	18	69
RTS0038256	42	33	37	34	12	29	31	45	51	32	18	16	10	20	15	14	20	34	13	33	36	33	26	38	19	48	13	29	48	79	68	75	14	78	61	51	41	23	59
RTS0038257	52	31	44	48	16	43	50	49	42	51	13	20	11	22	29	32	21	28	27	67	39	39	34	48	38	60	25	47	100	89	105	95	16	97	80	77	75	20	72
RTS0038258	47	32	33	40	5	47	39	57	40	40	14	13	16	22	13	17	13	14	19	35	29	32	21	28	28	38	18	36	80	101	93	89	22	94	66	61	58	19	72
RTS0038259	53	26	42	41	8	35	41	60	51	65	7	20	24	24	28	20	23	21	21	60	41	41	43	56	21	60	23	49	92	110	119	66	34	110	82	76	57	25	60
RTS0038260	85	52	62	72	16	45	55	81	53	96	21	33	30	41	23	56	36	19	34	64	73	45	48	64	41	84	39	63	105	177	161	81	38	173	152	122	70	27	69
RTS0038262	71	48	52	67	18	39	64	81	50	70	25	26	24	31	26	28	31	22	30	63	48	64	34	41	43	67	21	55	120	139	156	117	27	133	121	100	90	21	121
RTS0038263	48	26	60	40	8	33	54	55	50	65	21	18	28	21	22	35	25	18	34	59	42	50	28	49	38	63	18	55	53	82	97	81	19	94	77	67	65	18	67
RTS0038264	82	74	50	58	15	53	50	110	84	103	28	26	45	33	21	55	42	41	42	70	129	43	111	76	44	180	41	49	151	185	159	102	44	201	149	81	108	28	109
RTS0038265	45	32	37	44	10	35	52	66	34	45	18	16	21	23	9	24	22	12	18	36	33	45	24	44	31	47	23	42	72	85	91	88	13	96	93	74	57	16	64
RTS0038266	51	45	43	39	7	37	32	51	43	39	15	15	18	17	13	24	16	15	15	32	41	27	21	40	30	48	14	32	79	95	101	68	13	61	50	51	35	18	52
RTS0038267	46	33	41	35	4	33	35	66	34	67	9	11	26	15	22	24	11	13	14	42	36	29	20	48	23	45	13	37	76	95	102	80	23	101	76	94	51	19	62
RTS0038268	73	44	80	64	10	52	68	72	60	59	25	38	27	29	29	38	29	23	43	91	53	72	48	82	55	104	39	62	106	129	141	113	25	127	120	87	79	25	94
RTS0038271	144	131	113	146	31	79	132	221	158	169	49	50	52	69	44	75	58	44	54	135	107	114	94	133	76	174	86	120	201	247	263	189	96	324	274	217	144	59	173
RTS0038272	49	40	60	54	10	31	38	66	54	67	23	22	18	28	26	26	29	18	28	57	45	71	43	65	32	66	21	61	78	114	96	88	24	109	85	70	85	24	84
RTS0038274	54	60	58	55	13	36	44	64	48	62	21	22	20	24	17	38	23	28	37	47	37	43	41	46	32	51	27	39	109	129	142	92	32	142	108	91	70	26	66
RTS0038275	50	38	52	45	9	49	35	71	39	57	14	22	11	26	15	32	19	25	10	56	46	44	35	60	37	65	26	56	91	110	92	85	29	83	95	66	72	20	69
RTS0038276	66	42	44	43	5	34	49	63	32	64	13	15	17	27	16	24	21	23	16	43	32	27	24	43	38	55	24	40	85	114	117	75	40	129	84	61	76	33	75
RTS0038277	22	22	29	20	4	16	18	30	18	31	9	12	18	15	20	10	15	10	18	29	21	26	16	19	21	31	13	17	51	62	69	41	28	52	37	37	29	11	40
RTS0038278	39	15	37	26	5	31	34	47	39	35	17	11	23	17	12	13	15	19	18	45	24	41	21	32	32	44	15	46	68	75	89	67	19	85	64	72	49	22	48
RTS0038279	67	50	80	93	15	48	55	91	70	101	27	28	33	42	40	39	39	33	47	94	66	93	74	91	55	105	37	97	123	158	134	101	44	158	119	93	101	32	98
RTS0038281	68	56	49	58	12	41	39	70	39	78	13	28	18	31	26	22	32	22	20	50	60	51	62	46	36	91	29	59	103	152	146	89	28	134	116	104	57	22	71
RTS0038282	80	69	73	74	13	43	59	86	65	79	17	22	30	34	27	29	37	17	32	46	53	60	41	64	32	63	23	55	121	140	138	112	32	140	119	110	76	39	87
RTS0038283	242	211	192	227	48	106	161	241	137	293	66	93	90	117	68	136	97	104	147	166	240	108	205	229	98	243	123	153	319	541	449	242	127	560	423	295	199	88	132
RTS0038285	65	45	64	69	13	40	44	79	52	69	22	35	37	53	27	32	32	26	40	96	88	43	46	78	50	102	41	56	80	117	141	73	33	119	98	95	53	24	53
RTS0038286	57	39	47	50	5	35	46	64	40	63	12	29	27	24	14	21	20	17	19	37	37	30	27	43	19	51	26	40	87	101	102	71	26	111	62	73	53	23	53
RTS0038287	40	32	27	35	8	37	22	40	24	31	9	41	12	20	15	19	18	14	14	39	41	50	32	21	21	48	19	35	64	68	73	55	22	64	43	45	44	19	39
RTS0038288	49	38	43	44	12	39	35	70	30	63	28	19	18	14	20	27	28	18	32	45	40	46	28	59	33	65	26	56	75	95	99	72	31	104	74	62	56	22	68
RTS0038289	49	33	46	43	11	29	51	63	41	32	13	16	30	21	13	18	21	19	17	42	41	52	12	39	25	51	15	37	73	99	90	86	13	76	67	77	49	26	79
RTS0038290	42	42	58	36	6	45	26	65	37	54	17	19	22	29	28	30	20	20	35	56	47	53	39	59	38	56	43	57	76	101	110	74	24	99	86	71	57	24	90
RTS0038291	28	29	37	40	7	34	37	59	24	45	14	19	25	28	23	14	33	15	19	45	37	36	52	49	17	51	21	39	57	65	78	64	17	100	50	59	59	16	64
RTS0038292	70	40	39	46	15	29	40	75	40	69	8	15	20	20	24	12	31	21	13	41	42	40	28	45	33	55	19	50	92	126	123	81	27	117	82	82	69	26	71
RTS0038293	52	50	58	42	5	42	51	67	51	67	19	13	16	24	17	28	25	13	13	55	38	42	31	49	40	46	42	50	81	121	119	83	19	110	93	86	63	18	77
RTS0038294	42	25	21	26	14	27	28	36	19	44	6	14	11	14	11	13	19	19	10	41	36	40	17	33	30	38	13	36	61	79	84	67	21	66	60	56	50	19	41
RTS0038295	56	61	50	57	12	46	57	62	51	67	18	21	25	32	26	44	36	37	29	73	57	39	42	57	34	52	28	47	99	103	119	69	25	111	67	92	61	24	66
RTS0038296	74	70	55	71	19	47	57	87	49	99	21	18	27	20	24	22	18	22	22	60	55	53	37	62	35	55	25	42	115	148	118	126	46	152	111	111	89	33	90
RTS0038297	49	41	32	48	5	36	52	71	45	62	24	15	20	18	18	19	20	15	17	36	43	47	34	47	27	57	20	38	93	121	104	96	25	124	64	90	68	24	99
RTS0038298	40	46	35	36	8	28	42	70	36	53	19	9	23	23	24	22	26	18	12	42	39	39	25	51	31	44	18	54	88	97	92	80	15	105	61	64	56	27	72
RTS0038300	45	50	55	42	14	42	50	60	60	57	21	33	27	35	26	25	32	14	39	61	44	64	63	43	26	55	15	56	102	101	108	91	17	123	83	69	85	27	72
RTS0038301	78	32	62	83	11	45	48	76	59	64	29	25	22	33	27	27	27	28	33	64	58	78	48	68	59	73	24	76	100	102	126	112	24	117	110	90	61	30	81
RTS0038302	73	37	43	66	16	50	40	67	48	44	18	53	27	31	38	41	37	16	29	60	59	38	51	42	48	68	23	45	81	109	118	82	23	80	86	69	67	32	78
RTS0038303	78	52	48	51	13	48	51	62	39	85	26	24	24	26	24	19	22	21	30	57	56	56	40	69	47	92	27	68	96	118	126	77	28	118	118	64	55	24	87
RTS0038304	75	36	62	90	9	40	57	54	64	72	18	24	28	43	23	32	24	24	36	58	81	68	51	69	39	82	29	71	99	131	123	96	37	120	105	80	74	35	102
RTS0038305	65	57	42	50	5	39	34	57	45	77	11	27	20	29	23	25	20	25	19	58	40	26	78	40	25	64	30	51	91	134	115	63	26	127	74	81	64	29	55
RTS0038306	194	96	52	64	33	56	104	110	64	123	60	33	49	59	23	53	41	43	54	125	82	48	230	118	46	130	27	59	288	666	389	164	43	203	190	116	107	32	162
RTS0038307	62	45	48	42	9	36	41	49	55	56	13	18	24	37	32	28	25	18	28	60	47	45	41	60	35	63	27	58	105	127	148	99	18	104	86	71	72	25	79
RTS0038309	61	36	35	47	4	25	54	63	22	49	13	14	20	16	22	30	24	16	29	49	35	47	27	51	42	70	19	48	98	104	103	78	25	95	79	82	54	17	69
RTS0038310	43	35	45	44	6	32	25	35	36	43	14	15	21	24	23	26	36	23	22	52	34	44	47	46	27	47	19	34	84	101	99	94	25	77	68	64	58	15	69
RTS0038311	45	38	42	39	13	32	34	52	33	44	12	3	10	34	21	25	16	15	19	35	36	39	29	37	28	46	16	35	68	103	88	57	24	87	63	61	43	23	59
RTS0038312	62	51	44	57	11	38	43	57	42	57	16	18	28	27	22	22	23	18	19	52	41	51	33	43	38	65	24	48	90	99	116	87	24	120	91	77	64	22	90
RTS0038313	49	59	54	63	15	36	29	100	26	87	16	17	35	18	13	30	26	16	49	86	33	43	34	67	25	78	32	59	78	109	118	70	36	162	132	80	51	16	61
RTS0038314	55	45	45	46	17	45	48	70	44	85	22	21	20	35	18	44	34	29	34	76	61	54	38	50	47	92	20	49	84	136	134	110	28	131	85	91	65	20	83
RTS0038315	123	97	77	95	18	89	63	108	61	105	28	57	29	57	36	72	38	60	62	147	125	56	107	120	40	129	42	79	153	233	245	151	46	207	173	126	107	39	131
RTS0038316	59	73	64	64	6	34	53	71	67	68	20	29	36	25	28	25	48	23	49	63	54	61	34	65	56	72	31	54	108	131	122	91	24	142	90	82	79	21	81
RTS0038317	80	39	43	53	11	47	52	58	42	65	27	20	15	34	26	31	26	28	28	54	41	49	51	59	42	60	26	47	91	141	147	97	30	120	85	73	46	27	73
RTS0038318	29	21	32	27	6	25	26	37	24	44	3	18	10	17	7	17	19	8	14	23	26	27	19	23	21	28	12	32	49	74	63	52	12	62	43	37	29	13	45
RTS0038319	93	48	53	69	13	45	54	100	39	90	15	21	23	31	24	34	31	24	28	70	48	34	67	48	24	98	26	46	124	221	155	103	35	139	120	93	92	28	90
RTS0038320	74	60	78	64	23	62	68	100	64	106	29	24	32	27	26	37	29	23	39	81	46	59	51	71	51	82	30	58	149	184	149	140	30	179	159	105	103	39	111
RTS0038321	67	57	64	64	11	57	60	92	56	100	29	38	21	43	17	49	31	25	39	55	58	55	47	68	47	74	40	67	109	139	151	90	36	174	156	118	83	27	86
RTS0038322	82	68	61	77	16	42	57	89	60	86	24	27	25	32	22	33	30	22	46	69	43	67	53	73	43	83	34	72	113	138	136	91	48	158	131	93	87	42	102
RTS0038323	61	50	43	67	14	35	46	55	44	60	17	22	19	21	31	12	20	9	26	50	40	46	38	40	33	48	32	49	97	101	84	80	28	97	75	79	50	22	88
RTS0038324	78	72	81	83	23	71	62	99	72	104	15	24	19	37	34	46	33	30	34	88	56	53	30	75	30	72	38	60	150	160	152	111	33	180	132	124	105	39	127
RTS0038325	38	31	35	37	6	30	33	56	27	32	7	21	14	22	17	17	20	17	10	34	45	26	26	31	26	34	17	42	66	80	71	69	11	82	64	48	42	27	38
RTS0038326	54	36	45	39	11	23	28	54	43	52	9	16	11	24	14	45	17	18	14	47	39	48	50	43	20	44	9	65	79	89	76	69	18	75	62	62	51	15	45
RTS0038327	45	39	29	40	11	33	47	71	28	67	10	15	16	20	23	11	31	16	18	56	25	27	46	38	17	48	20	61	72	108	105	73	30	133	99	91	50	26	61
RTS0038328	54	33	36	40	10	39	52	57	38	50	14	13	17	18	23	23	25	24	20	33	40	38	19	50	26	55	25	44	65	84	95	77	15	105	86	58	53	22	62
RTS0038329	124	85	124	124	20	112	66	128	51	122	21	28	36	53	35	31	26	21	20	68	69	72	39	76	68	62	121	62	123	192	225	107	58	213	179	129	176	40	83
RTS0038331	48	31	24	26	4	29	27	47	32	47	16	23	15	23	11	14	18	24	18	32	37	33	50	41	20	43	27	38	62	73	83	68	26	83	63	42	51	14	55
RTS0038332	79	40	46	42	17	39	36	39	33	51	18	24	25	58	19	17	35	20	20	99	78	36	67	51	29	50	16	38	96	164	155	54	40	83	72	66	43	22	71
RTS0038333	52	39	37	46	11	34	39	68	43	69	18	23	27	26	24	25	20	14	17	46	29	51	40	55	30	62	37	59	105	133	113	100	20	94	103	87	59	27	73
RTS0038334	58	33	54	50	9	40	52	76	43	63	18	20	26	27	25	35	21	20	18	55	38	44	28	59	36	59	21	56	102	124	96	103	23	132	96	74	69	22	79
RTS0038335	63	66	58	53	9	54	52	63	37	77	26	29	20	34	30	29	41	38	36	91	44	50	49	83	35	79	23	72	89	118	104	90	53	121	110	95	66	24	70
RTS0038336	44	39	26	36	13	20	31	54	37	60	6	13	12	13	14	17	13	12	16	29	28	34	25	36	19	41	18	36	73	86	77	66	33	93	80	66	35	24	45
RTS0038337	40	28	34	38	11	42	31	50	25	52	12	13	21	23	17	25	24	9	17	43	31	38	32	35	27	46	17	30	72	75	89	67	21	88	65	59	46	19	70
RTS0038338	532	269	284	319	111	183	254	303	260	321	114	112	186	279	68	614	199	153	159	510	438	215	715	244	158	388	137	241	675	1498	1019	326	204	671	526	308	337	113	256
RTS0038339	62	43	71	100	20	40	31	60	32	39	16	22	37	27	14	27	43	26	33	55	35	32	115	88	38	289	23	35	113	166	123	85	67	85	56	69	34	34	74
RTS0038340	51	42	43	51	9	21	22	66	33	50	19	9	18	21	15	15	19	18	36	56	40	36	32	42	29	45	20	44	68	91	81	70	23	100	90	50	66	25	53
RTS0038341	46	36	43	45	5	29	29	38	31	50	16	8	15	17	17	24	26	20	18	43	24	38	33	48	17	44	22	49	72	79	76	72	18	86	65	53	52	20	60
RTS0038343	46	43	33	34	12	36	30	53	28	53	7	6	12	31	10	10	10	16	14	41	30	29	28	37	19	47	17	50	73	88	88	68	28	96	82	62	43	22	51
RTS0038344	44	31	42	29	10	18	45	76	34	46	9	9	18	27	14	14	26	9	8	36	35	32	26	30	21	44	17	48	64	94	93	81	29	114	70	61	47	24	68
RTS0038345	26	26	24	20	6	18	27	35	21	31	6	7	12	14	9	18	14	6	8	27	31	24	22	19	14	26	9	27	49	58	44	66	15	66	43	38	29	13	38
RTS0038346	284	222	128	140	67	137	174	283	123	271	24	43	42	58	53	80	37	44	40	116	125	77	107	140	58	115	73	150	322	456	385	248	186	497	330	308	166	126	190
RTS0038347	104	86	53	53	32	52	54	110	55	101	12	23	27	26	24	25	23	22	19	51	50	38	42	53	27	43	41	52	107	155	163	113	82	185	147	106	76	49	67
RTS0038348	44	40	29	43	8	32	32	58	29	57	18	15	16	15	28	11	16	14	9	30	40	31	18	49	30	38	25	40	71	109	81	91	20	75	72	64	53	18	73
RTS0038350	58	42	33	47	16	37	40	74	34	76	10	19	19	30	15	28	20	14	18	58	45	38	40	57	34	57	26	44	88	101	124	90	28	124	100	79	71	36	78
RTS0038351	47	46	40	47	7	30	45	60	35	48	18	13	10	28	15	22	14	16	20	38	36	36	18	42	25	46	17	40	79	78	98	79	21	68	69	53	61	28	63
RTS0038352	60	49	47	45	10	39	45	55	51	45	12	23	18	28	16	17	30	19	36	46	52	50	29	56	31	49	27	60	102	111	104	84	26	104	86	78	78	24	81
RTS0038353	172	79	133	164	24	100	89	107	86	124	71	63	69	100	38	80	72	59	83	166	238	107	161	197	113	193	62	97	191	362	334	181	55	218	207	169	137	50	138
RTS0038355	85	64	63	77	4	42	45	83	42	77	24	30	25	36	25	44	28	30	35	74	66	57	58	68	45	71	55	60	107	138	134	95	29	139	90	92	65	29	101
RTS0038356	46	39	42	34	13	38	47	62	43	54	21	20	19	31	25	26	22	15	25	50	37	58	35	46	30	55	21	59	84	100	90	90	20	107	72	67	59	30	81
RTS0038357	78	54	119	145	12	47	41	85	59	95	33	83	49	38	25	35	38	31	73	88	101	58	45	113	56	86	56	55	98	172	152	94	42	163	155	99	61	28	79
RTS0038358	50	34	41	42	7	19	25	53	33	39	10	8	15	11	15	24	22	18	12	24	19	34	18	38	22	46	13	33	67	75	81	67	24	76	48	59	57	16	45
RTS0038359	64	35	41	56	9	35	46	75	46	68	22	18	26	22	20	23	25	24	20	55	37	35	46	43	39	56	35	48	101	126	121	91	22	95	90	73	62	29	69
RTS0038360	91	63	72	69	18	62	65	88	66	90	26	37	35	35	35	47	37	30	54	93	71	72	58	93	64	102	44	85	119	140	153	118	47	153	117	110	104	43	104
RTS0038361	55	59	45	55	10	47	57	104	59	86	43	32	21	34	25	25	38	36	39	61	71	65	58	74	42	74	28	52	95	116	134	110	37	166	136	108	79	27	82
RTS0038362	144	156	117	139	36	91	119	211	75	155	48	75	60	93	36	121	91	71	90	128	169	94	217	179	82	152	59	70	270	414	333	155	37	273	202	214	120	52	131
RTS0038363	36	36	30	36	7	31	20	50	30	40	10	19	10	14	14	11	17	23	14	30	23	37	28	28	15	43	18	26	54	71	79	61	20	89	68	57	50	20	58
RTS0038364	107	75	113	88	10	51	48	103	42	92	32	31	33	41	25	59	42	34	49	94	78	52	51	97	45	93	49	87	122	244	161	129	45	204	157	111	70	25	98
RTS0038365	115	59	86	93	11	51	70	104	65	139	31	45	35	48	22	50	40	24	49	75	83	65	42	91	59	117	30	47	118	265	210	105	30	218	181	107	115	26	90
RTS0038366	47	31	41	40	5	42	30	66	43	56	17	17	24	31	12	29	24	16	18	45	38	42	22	35	34	56	19	47	72	100	93	73	26	74	78	81	48	22	61
RTS0038367	69	44	23	45	14	39	38	79	39	61	12	15	18	25	20	17	18	21	15	48	32	20	31	43	30	46	35	36	96	117	99	80	51	152	94	82	56	33	72
RTS0038368	34	37	29	47	9	59	42	48	40	48	17	10	17	19	18	22	24	17	45	43	39	31	33	48	18	38	20	42	65	92	88	91	24	87	89	59	53	22	58
RTS0038369	54	52	27	39	9	35	47	70	40	71	8	17	21	27	22	19	24	20	7	53	28	35	46	29	24	46	18	39	93	130	133	105	53	119	85	88	66	20	94
RTS0038370	37	38	33	31	6	34	32	64	38	45	18	9	15	15	15	20	28	26	15	42	36	32	30	37	27	53	23	32	78	88	78	69	23	70	64	65	61	15	71
RTS0038371	81	56	69	86	11	49	61	87	54	98	19	28	29	36	23	40	24	29	28	87	54	45	51	58	46	70	25	52	110	164	161	106	23	139	119	107	80	17	96
RTS0038372	56	73	56	49	15	37	52	95	42	79	25	74	31	35	20	26	30	29	71	66	54	54	55	60	41	83	23	71	94	105	123	119	26	177	105	116	91	26	82
RTS0038374	129	59	92	106	26	47	72	106	66	103	47	47	48	93	25	65	48	42	46	144	147	63	77	128	60	100	63	79	153	267	272	110	54	190	150	124	67	47	110
RTS0038377	54	35	46	41	12	40	39	52	53	63	11	9	14	15	19	9	26	22	17	209	50	31	25	48	26	53	12	34	78	84	80	79	27	89	75	65	72	23	79
RTS0038378	104	39	28	24	8	23	70	51	32	25	12	12	15	24	12	32	72	15	8	138	37	95	69	17	22	43	18	31	183	404	254	111	18	89	57	185	75	35	63
RTS0038379	31	17	40	29	2	27	46	33	35	29	8	7	10	15	9	10	12	9	9	26	29	22	9	29	22	36	7	24	55	65	50	58	10	60	57	47	40	15	45
RTS0038380	133	106	55	53	6	34	61	110	38	188	15	11	121	41	43	19	44	18	14	140	59	49	78	57	84	106	66	108	92	140	150	86	19	447	358	214	109	33	55
RTS0038381	123	73	87	124	18	72	87	100	86	124	29	25	34	53	54	65	42	40	60	117	92	100	68	113	84	117	49	113	177	208	189	156	50	198	165	132	120	55	144
RTS0038383	41	38	42	40	7	71	44	49	35	60	14	19	15	24	13	18	16	20	20	42	37	44	34	43	30	43	18	55	82	108	98	95	29	99	80	76	67	27	61
RTS0038384	95	63	75	98	13	56	59	94	49	87	18	17	27	58	26	31	35	21	28	82	56	52	40	60	44	92	24	55	115	144	168	105	20	180	129	74	102	42	91
RTS0038385	108	81	76	90	23	53	41	119	77	153	30	67	38	69	32	33	42	38	65	107	119	67	94	103	56	108	83	69	136	204	181	81	45	257	213	138	98	36	89
RTS0038386	87	63	100	122	16	61	76	103	75	125	20	32	30	39	33	50	29	34	49	93	63	61	46	85	68	103	39	83	149	185	198	140	38	227	149	97	104	31	129
RTS0038387	70	50	51	80	19	37	60	75	53	67	23	37	20	29	22	24	36	30	58	39	38	41	47	59	42	48	35	42	94	139	118	116	41	110	92	81	68	30	71
RTS0038388	54	41	53	46	15	50	41	77	66	64	14	18	19	31	29	30	30	26	26	77	49	39	50	73	45	69	39	50	101	113	127	101	15	115	91	76	74	24	89
RTS0038389	59	60	41	38	14	28	34	78	41	61	16	12	23	26	22	17	17	19	20	52	38	43	33	47	22	65	23	38	84	115	110	79	21	88	87	52	53	28	66
RTS0038390	69	44	35	53	5	33	38	70	31	59	7	15	14	14	18	15	20	16	19	47	37	31	25	37	26	37	28	49	95	97	113	91	31	94	74	87	60	32	52
RTS0038391	62	49	53	52	10	40	49	65	44	78	12	29	22	41	23	20	19	22	29	71	51	47	24	65	41	52	26	58	89	117	134	82	25	114	74	75	78	30	69
RTS0038392	72	25	35	31	6	32	36	36	25	45	11	18	19	36	13	19	20	11	28	63	58	30	35	42	35	44	21	48	68	123	99	42	14	85	72	68	53	14	49
RTS0038393	58	39	50	58	32	48	35	58	40	73	13	70	24	28	24	32	37	21	72	90	69	39	62	57	23	84	18	34	54	90	105	68	157	84	79	48	50	66	50
RTS0038394	138	90	92	111	17	69	63	91	63	133	23	43	48	44	36	77	72	62	74	96	100	84	82	92	53	102	51	84	148	283	239	144	48	197	181	118	100	31	112
RTS0038396	33	28	31	38	7	32	43	53	26	36	11	18	19	17	16	15	17	16	21	50	31	50	28	40	35	37	16	40	55	72	68	55	12	77	56	59	52	14	62
RTS0038397	62	41	42	37	14	47	54	57	48	54	16	13	20	20	20	19	17	85	15	47	44	54	35	78	17	42	25	48	106	93	87	84	22	108	85	62	62	39	69
RTS0038398	91	74	67	71	16	46	58	89	45	103	24	28	32	52	37	49	34	28	42	105	83	66	74	89	53	88	28	90	151	169	154	118	39	167	120	103	86	34	94
RTS0038399	38	41	36	43	19	38	42	67	25	71	12	21	18	20	18	22	27	18	19	42	36	41	44	40	25	59	20	49	101	80	109	75	22	98	74	65	54	21	53
RTS0038401	95	63	94	108	11	46	54	76	36	70	24	35	35	50	28	71	37	33	83	121	71	60	66	74	55	83	37	68	97	175	160	99	36	144	99	97	88	30	72
RTS0038402	59	41	61	60	8	36	39	71	36	44	16	17	19	30	23	24	38	18	19	52	67	48	39	79	30	55	32	61	89	117	128	92	15	103	83	79	68	23	73
RTS0038403	52	49	41	48	7	31	33	64	33	70	13	19	27	25	23	15	18	17	28	37	29	28	56	53	30	50	18	42	79	91	88	75	29	117	92	71	46	25	67
RTS0038404	68	46	54	53	12	46	37	81	41	52	17	20	20	34	19	23	19	13	19	38	32	49	23	47	36	77	21	46	83	87	101	101	23	87	79	84	72	26	87
RTS0038405	63	39	55	62	16	38	55	83	54	70	21	42	26	44	36	35	23	28	39	85	79	48	51	60	39	67	43	61	129	123	119	104	39	123	102	97	108	31	96
RTS0038406	84	49	56	49	18	53	50	52	78	67	42	34	50	43	14	41	40	31	39	69	63	54	57	63	32	82	32	46	127	163	182	118	46	123	104	77	58	42	75
RTS0038407	50	27	39	33	7	33	29	40	22	34	9	12	10	24	25	29	32	17	15	52	46	27	32	55	15	47	18	33	87	80	92	70	20	74	59	67	65	12	48
RTS0038408	154	78	116	133	17	64	64	91	71	106	25	41	37	49	28	74	50	40	77	117	126	35	86	91	56	91	36	70	184	288	290	110	39	197	162	131	73	27	106
RTS0038410	69	60	48	47	13	42	49	74	63	76	13	19	22	31	31	33	18	28	27	72	49	53	46	58	41	72	30	43	98	109	120	108	29	126	90	71	72	53	77
RTS0038411	37	35	30	47	10	32	35	54	35	51	14	29	19	19	21	14	22	15	19	21	32	59	35	41	33	52	25	44	57	81	84	60	21	84	56	49	44	21	52
RTS0038412	76	50	65	64	20	49	41	88	62	77	20	34	29	35	27	27	30	24	30	54	54	56	59	74	31	65	18	71	94	136	139	82	34	122	131	74	51	27	64
RTS0038413	40	27	37	41	10	38	33	42	23	49	11	8	12	16	15	23	16	12	17	28	29	36	31	34	17	36	14	41	71	67	69	60	20	62	54	57	43	15	42
RTS0038414	60	47	40	34	18	33	39	67	37	42	8	17	13	21	23	19	18	22	14	42	38	45	45	53	30	63	17	46	93	138	90	88	34	101	74	85	51	18	66
RTS0038415	182	116	162	172	26	91	152	231	160	229	64	70	65	103	41	99	53	59	78	141	185	93	148	192	116	261	81	100	270	335	331	227	83	354	308	249	126	64	165
RTS0038416	35	31	40	32	5	30	24	43	29	44	9	13	16	16	21	16	22	14	9	31	21	46	17	27	17	39	12	39	64	67	72	53	20	67	44	53	46	19	51
RTS0038418	36	27	35	28	12	9	29	34	23	45	12	22	14	16	20	18	17	19	9	44	32	31	24	36	20	34	16	27	45	69	57	50	17	64	55	49	36	15	46
RTS0038419	61	64	60	69	10	58	63	95	49	77	13	17	30	27	23	40	26	21	33	48	63	62	48	72	29	85	24	52	126	125	137	110	26	163	123	92	89	20	118
RTS0038420	64	42	54	56	15	35	55	54	32	64	17	13	24	21	24	17	30	17	21	42	31	59	44	39	37	63	18	54	112	143	143	99	34	122	85	73	74	24	115
RTS0038421	175	133	131	165	35	108	108	178	82	188	50	126	62	97	141	89	76	33	49	144	125	98	132	177	150	131	67	131	175	272	297	139	59	426	299	223	255	39	152
RTS0038424	44	44	37	40	14	41	46	53	48	45	15	22	19	20	27	33	28	18	22	47	53	55	45	43	38	61	25	34	93	122	95	87	20	117	79	66	63	20	60
RTS0038425	144	53	59	84	8	47	52	106	66	61	31	24	31	29	20	45	50	26	35	88	57	53	67	62	37	60	23	65	148	180	161	134	33	153	138	84	97	28	84
RTS0038426	92	79	79	97	19	82	79	126	97	88	38	42	33	39	34	47	32	35	36	98	99	77	61	101	52	105	44	78	169	179	170	151	40	187	178	121	107	38	101
RTS0038428	35	25	30	35	7	28	33	32	30	34	16	14	17	23	18	16	18	12	14	38	35	29	19	36	29	39	17	41	64	75	86	51	25	71	61	32	47	17	60
RTS0038429	58	45	49	58	15	46	44	84	42	70	15	20	20	25	15	24	23	14	16	55	37	23	35	58	30	76	33	59	120	143	131	103	37	124	99	88	65	31	82
RTS0038430	65	50	59	61	13	39	40	60	37	71	18	21	43	29	24	33	22	15	23	58	44	52	28	54	33	46	32	31	69	127	123	78	25	122	129	66	54	22	61
RTS0038431	53	43	47	67	17	62	37	64	51	69	19	18	25	24	25	27	27	24	17	61	48	74	40	59	50	82	20	56	104	100	108	94	26	123	97	71	76	21	75
RTS0038432	188	111	86	112	25	76	104	151	100	164	38	39	63	98	37	122	66	45	53	167	162	100	127	150	92	183	61	108	194	387	336	161	59	294	228	196	134	61	135
RTS0038435	70	43	52	77	17	51	38	79	63	73	21	24	37	43	26	39	39	21	28	84	59	65	67	74	38	61	33	53	98	151	123	110	27	147	100	119	74	24	109
RTS0038436	222	64	86	83	26	106	82	90	70	117	36	51	36	84	25	53	55	50	55	98	160	90	92	83	70	121	49	67	204	397	349	140	49	207	204	94	119	35	95
RTS0038438	42	38	36	36	8	38	28	64	45	42	8	4	10	26	26	16	31	45	20	48	44	37	29	52	19	47	16	49	84	76	87	69	17	114	70	77	76	22	65
RTS0038439	36	46	44	51	1	35	40	51	35	45	17	20	14	28	16	28	16	17	16	49	34	44	30	47	39	72	13	43	90	100	115	83	13	87	67	76	75	18	59
RTS0038440	63	60	69	74	18	45	55	89	41	71	20	28	25	35	30	31	37	20	24	85	57	83	34	67	49	101	36	71	125	140	149	139	33	141	98	92	90	22	111
RTS0038441	89	48	47	73	15	47	44	67	44	76	19	24	29	32	23	38	39	30	35	72	57	43	52	102	43	71	23	38	83	134	153	98	22	144	109	79	54	21	64
RTS0038442	99	57	70	74	13	54	70	92	59	85	28	33	36	56	35	75	43	33	20	168	105	71	60	74	46	98	36	67	128	238	219	111	40	147	109	127	87	32	78
RTS0038443	88	49	63	74	12	68	50	54	36	63	20	21	39	57	21	40	29	90	20	107	235	63	23	40	56	82	32	33	77	118	143	66	44	125	94	89	73	26	62
RTS0038444	232	125	151	187	26	94	124	148	113	219	67	86	68	131	57	88	107	112	189	249	259	94	190	248	117	271	90	108	231	524	380	180	56	397	355	186	226	48	154
RTS0038445	85	51	75	82	31	67	64	101	57	99	24	40	35	39	29	46	40	40	65	90	70	83	40	108	55	107	57	56	129	180	175	117	40	190	164	107	104	32	106
RTS0038446	113	68	1242	1665	320	93	50	62	35	72	27	64	984	98	53	617	43	37	31	2621	575	39	46	177	47	699	42	55	158	262	261	82	811	151	87	102	81	387	86
RTS0038449	315	256	247	301	43	158	87	260	81	339	69	108	102	180	96	116	98	64	67	258	212	90	157	271	152	184	74	99	342	660	473	193	115	747	580	332	549	46	164
RTS0038450	46	45	32	42	5	31	36	70	38	62	18	18	37	30	20	20	37	31	62	49	47	55	25	81	25	69	18	55	77	99	106	71	26	123	112	54	60	23	65
RTS0038451	49	28	54	59	8	40	26	53	33	68	17	10	25	41	25	10	12	13	10	35	48	37	24	45	30	50	28	56	81	90	112	65	19	113	90	68	73	25	50
RTS0038452	33	30	27	41	6	33	39	49	37	56	14	15	11	19	11	16	24	18	23	220	19	33	19	55	15	42	21	47	86	89	82	77	17	80	59	59	47	16	66
RTS0038453	69	36	55	45	12	65	53	89	44	65	17	26	24	27	12	26	22	19	27	48	83	36	34	60	31	51	26	56	103	122	138	88	30	126	69	74	57	19	83
RTS0038456	35	30	39	46	9	27	32	52	37	43	10	17	21	21	17	11	14	15	25	37	30	43	27	48	33	51	23	25	63	90	81	81	22	87	72	37	61	27	57
RTS0038457	79	44	52	57	14	43	53	90	42	67	21	36	32	49	24	49	25	28	24	70	62	37	60	75	43	80	27	54	110	165	147	90	18	121	97	74	71	30	72
RTS0038458	62	45	65	72	5	44	45	47	37	66	28	16	28	29	22	31	33	21	31	64	44	50	69	47	35	87	31	39	86	132	136	77	25	104	120	92	43	29	48
RTS0038459	30	24	34	42	4	13	22	31	21	45	7	19	8	19	13	17	18	11	27	18	30	35	24	38	22	46	10	24	59	69	64	59	20	81	38	73	31	18	36
RTS0038460	50	43	62	67	13	38	56	63	38	64	20	18	17	20	22	21	24	21	21	64	42	55	30	52	24	60	28	44	103	138	115	86	24	109	102	75	77	27	75
RTS0038461	82	65	81	74	23	45	68	82	58	83	29	32	33	41	32	70	47	40	42	72	65	78	71	79	54	72	37	77	135	154	143	117	36	160	111	117	84	36	88
RTS0038462	87	42	65	121	5	36	34	62	45	82	24	39	41	31	16	30	24	22	74	55	155	54	25	82	40	66	37	45	84	148	134	86	31	143	123	94	52	25	64
RTS0038464	110	55	104	106	13	44	70	118	61	90	27	37	49	67	35	88	52	42	40	125	73	91	88	123	68	102	39	82	140	250	234	177	32	210	173	128	95	52	130
RTS0038465	83	67	89	89	11	59	54	110	67	100	31	31	30	34	35	47	35	35	48	85	66	84	49	100	66	96	30	85	113	158	159	128	32	163	135	138	107	23	104
RTS0038466	57	34	54	63	9	32	27	42	22	37	16	16	23	16	12	30	53	23	33	52	46	39	34	42	17	49	17	35	83	123	102	81	17	87	67	59	54	16	52
RTS0038467	45	28	57	49	5	22	30	44	35	51	6	7	13	18	10	27	18	9	16	37	21	42	22	40	20	28	20	31	62	73	80	68	21	67	65	61	44	11	57
RTS0038468	72	39	57	66	14	49	47	59	68	69	18	32	28	44	28	30	38	25	36	53	81	49	42	61	43	76	49	36	88	149	110	79	30	145	107	73	82	22	63
RTS0038469	67	56	49	59	17	40	35	82	44	76	20	18	24	59	25	28	27	21	22	57	45	42	46	67	25	51	22	49	92	127	101	83	30	98	81	74	69	23	81
RTS0038470	50	46	37	49	7	39	41	53	41	54	24	25	21	33	23	18	19	17	20	52	43	60	24	33	27	53	22	61	89	130	97	79	30	113	72	77	67	34	75
RTS0038471	70	45	47	54	8	53	45	64	47	66	16	22	22	45	30	37	27	15	25	75	63	65	34	66	47	62	24	69	87	122	114	86	38	123	153	79	84	33	82
RTS0038473	82	62	63	86	19	68	61	97	67	97	25	33	27	54	40	42	47	31	36	88	78	75	58	90	58	93	27	81	138	190	146	125	29	156	127	110	94	39	112
RTS0038474	17	20	30	17	6	18	12	28	18	34	10	11	10	18	9	17	11	12	13	29	19	19	12	24	16	29	10	21	48	41	43	36	16	42	29	36	32	11	31
RTS0038475	46	47	33	54	7	44	44	56	87	87	21	11	19	18	10	26	24	13	16	67	47	36	29	37	20	34	29	36	70	124	103	58	21	133	105	88	36	12	57
RTS0038476	47	39	41	54	10	35	41	73	34	49	14	30	16	22	16	23	31	14	23	42	31	42	38	43	32	56	20	52	77	81	106	77	31	108	87	71	70	26	68
RTS0038477	136	79	74	56	9	56	65	92	53	97	21	52	50	48	29	54	57	30	40	93	117	71	60	69	48	84	47	73	127	241	281	105	47	232	174	130	112	31	118
RTS0038478	112	68	70	73	13	41	45	60	43	97	29	26	46	105	18	60	34	21	44	99	192	48	66	76	57	101	28	39	116	225	196	97	32	146	144	77	85	14	79
RTS0038479	65	53	72	75	18	51	82	94	62	72	31	33	31	45	26	53	48	28	63	76	61	66	51	71	57	113	23	67	111	130	154	117	23	159	106	94	83	27	105
RTS0038480	94	63	37	60	15	48	49	98	35	72	13	17	25	36	21	37	31	27	18	57	64	53	48	53	26	53	28	53	110	165	137	103	50	160	103	82	68	42	78
RTS0038481	58	37	41	50	27	26	27	68	26	55	11	17	15	23	18	44	18	12	23	47	54	34	34	52	24	52	32	47	94	107	112	77	68	101	90	70	51	24	57
RTS0038482	32	39	31	43	10	24	32	47	36	44	15	30	13	24	11	16	20	10	13	38	30	49	23	34	18	51	13	36	42	90	61	62	17	63	58	41	52	8	60
RTS0038483	124	84	105	131	15	61	62	110	93	105	28	49	42	62	33	38	56	27	70	94	74	79	122	163	61	123	33	60	177	311	240	141	36	212	181	136	84	29	116
RTS0038484	86	57	75	77	15	59	48	82	50	78	21	39	35	50	51	66	54	30	31	93	76	60	47	100	54	102	40	87	130	174	156	105	52	164	120	89	72	45	102
RTS0038485	45	29	40	86	2	38	33	38	25	40	10	17	20	25	11	21	13	10	52	31	30	32	30	49	19	37	17	42	71	59	72	55	18	71	58	54	41	24	53
RTS0038486	50	35	51	75	8	33	49	70	48	47	10	17	14	34	30	38	32	18	20	60	47	38	59	37	45	56	34	50	74	104	128	83	26	121	79	94	59	25	65
RTS0038487	60	40	58	46	14	33	43	70	35	66	13	15	26	13	18	24	23	9	11	60	41	59	36	57	19	52	23	44	79	128	93	80	27	101	80	73	94	22	67
RTS0038488	441	229	216	323	21	170	146	279	87	469	45	119	89	106	41	102	56	94	106	240	417	91	87	505	156	165	240	305	202	762	634	115	50	930	747	257	348	26	177
RTS0038489	50	47	36	35	19	34	35	65	43	62	18	19	13	30	24	22	16	19	16	43	39	29	23	47	19	31	23	39	92	102	104	95	36	116	82	77	57	40	72
RTS0038490	91	63	89	94	10	67	71	111	70	97	25	30	47	32	33	52	40	46	35	95	72	65	55	89	58	105	42	99	143	169	180	170	49	184	147	134	120	49	139
RTS0038491	48	40	38	47	18	55	33	56	40	52	15	17	16	31	20	23	23	15	22	40	35	45	31	53	21	79	22	48	81	91	84	83	18	81	75	68	48	25	80
RTS0038492	49	33	20	46	9	28	41	52	42	36	18	14	9	28	20	16	20	12	18	38	32	42	31	46	33	48	19	45	56	100	84	82	14	94	98	55	58	20	43
RTS0038493	73	47	38	61	12	39	34	65	36	55	19	24	17	14	20	23	16	21	16	45	32	37	35	39	35	55	14	38	95	128	104	104	27	127	91	90	73	22	67
RTS0038494	47	25	33	36	3	41	40	63	41	56	16	8	16	23	13	29	25	21	16	32	30	39	22	42	32	48	15	37	87	97	93	81	26	95	79	73	61	26	59
RTS0038496	37	39	38	41	12	35	40	71	29	40	7	14	16	10	26	21	18	12	11	31	40	18	28	27	35	35	20	39	76	98	56	83	24	96	71	62	55	20	50
RTS0038497	74	54	80	65	7	39	44	94	57	72	24	46	21	45	23	42	42	33	47	87	54	53	58	77	49	76	50	68	122	181	150	83	24	132	125	94	79	27	87
RTS0038498	33	36	36	38	8	27	34	56	31	52	19	18	8	15	15	20	28	14	12	64	38	27	32	43	17	54	22	25	64	85	78	68	19	89	64	68	51	19	46
RTS0038499	44	25	37	42	6	23	34	60	29	42	15	7	18	18	22	23	12	14	16	35	26	22	26	43	36	55	15	48	71	81	91	72	22	96	52	52	36	21	61
RTS0038500	54	46	61	45	13	37	44	37	44	55	12	30	16	31	23	27	24	29	59	65	48	50	31	52	25	62	28	39	83	115	112	75	23	96	79	59	60	21	79
RTS0038501	150	47	73	68	15	53	102	90	88	75	38	20	33	29	18	88	69	59	27	87	70	65	73	78	37	86	28	100	175	288	206	138	55	144	125	96	58	31	118
RTS0038502	57	40	49	53	17	35	46	75	38	66	6	14	16	29	33	18	20	22	14	58	47	53	39	46	34	51	24	45	89	102	102	95	30	120	71	79	52	22	73
RTS0038503	68	62	64	70	9	54	65	69	37	71	14	26	27	27	25	21	35	24	56	75	70	45	45	74	36	85	21	48	98	128	143	106	35	143	91	92	90	24	87
RTS0038504	57	35	42	51	7	32	33	59	36	62	6	13	15	24	21	18	12	18	28	56	42	35	24	51	15	48	14	36	87	94	103	71	15	89	66	75	53	15	69
RTS0038505	50	59	40	46	12	49	46	58	53	61	22	18	18	15	26	20	18	20	26	51	55	37	24	36	35	65	35	44	77	90	108	78	25	113	74	83	76	23	74
RTS0038506	53	33	35	39	8	26	25	45	34	44	14	10	16	23	19	17	16	11	18	35	28	40	33	38	21	42	19	30	49	71	62	53	23	78	55	50	48	13	54
RTS0038507	172	139	114	164	40	77	100	179	147	176	67	133	72	121	73	406	91	97	119	186	294	131	264	233	114	178	65	147	173	322	343	133	116	374	211	194	106	67	116
RTS0038508	96	71	64	67	9	46	60	98	35	87	16	30	35	44	39	72	31	27	37	102	82	49	72	88	74	86	33	56	115	188	165	78	30	174	139	95	81	28	69
RTS0038509	119	84	85	106	16	80	87	108	95	112	37	51	43	76	47	62	60	67	53	134	106	149	106	98	51	134	57	102	169	237	296	134	49	235	169	138	152	45	123
RTS0038510	70	67	66	115	20	56	57	119	46	93	30	44	26	29	35	54	36	40	45	101	92	73	57	113	57	91	43	96	133	169	175	118	44	220	159	124	101	38	99
RTS0038511	66	45	50	70	13	39	33	64	38	63	16	19	21	29	25	21	22	26	25	47	45	40	33	60	32	46	27	37	72	120	127	89	30	100	113	64	49	20	66
RTS0038512	76	41	73	64	17	61	42	69	49	59	20	14	40	31	25	30	20	22	15	48	44	50	27	54	21	45	69	40	106	167	128	79	32	116	78	75	60	97	87
RTS0038514	216	57	96	93	13	121	78	67	32	144	9	19	60	28	87	97	20	13	13	49	59	29	22	112	98	54	48	158	87	162	375	62	44	398	256	93	199	27	72
RTS0038515	53	31	42	43	9	35	43	55	42	57	10	26	19	31	28	20	19	19	24	47	39	42	36	38	36	49	25	46	66	103	97	70	26	95	69	47	64	23	66
RTS0038517	40	28	47	42	11	36	33	53	30	58	14	13	26	28	19	11	18	11	16	38	38	37	27	43	18	55	15	47	66	78	82	79	21	77	71	58	56	16	73
RTS0038518	100	89	73	79	16	63	66	84	59	85	32	49	40	43	33	96	80	45	65	96	100	51	97	94	67	110	49	81	181	202	220	129	34	209	145	129	118	38	95
RTS0038519	67	50	61	54	10	40	56	79	52	55	15	24	21	29	25	32	25	25	36	46	60	53	28	59	33	80	20	53	96	124	136	107	36	137	111	88	70	39	85
RTS0038520	52	41	52	61	15	35	39	61	30	45	18	14	26	32	16	32	32	18	34	63	38	48	44	61	30	75	30	61	78	96	97	96	27	118	85	71	53	24	59
RTS0038522	113	100	95	136	12	54	49	107	45	104	29	41	39	43	34	67	26	33	62	68	101	34	77	155	50	78	64	111	115	157	169	109	27	203	156	106	116	20	82
RTS0038523	62	43	50	64	10	36	45	63	54	55	21	24	27	27	25	34	15	21	25	64	41	51	28	49	34	59	27	50	81	112	118	97	29	95	87	82	75	21	72
RTS0038524	56	46	66	57	15	51	37	81	47	66	17	15	20	18	26	26	35	18	26	47	43	48	34	54	27	72	35	53	112	114	138	95	26	112	96	85	74	34	61
RTS0038525	26	29	31	35	3	31	21	40	33	36	9	5	13	18	18	14	14	16	10	27	21	28	17	28	17	50	11	34	60	43	68	46	12	61	55	46	39	11	60
RTS0038526	48	31	30	28	6	24	25	59	25	36	10	10	12	18	19	25	16	12	15	34	29	29	27	40	16	31	22	28	68	80	76	79	25	76	67	56	44	20	52
RTS0038527	41	39	47	40	4	39	29	60	51	66	31	26	24	33	15	30	24	17	20	51	51	46	40	34	39	73	13	63	51	74	104	59	31	87	85	54	82	17	43
RTS0038528	53	51	47	45	6	40	40	61	47	69	17	24	24	16	26	41	28	24	20	60	50	54	32	58	39	53	18	63	99	108	107	99	13	109	68	63	64	18	85
RTS0038529	64	37	34	47	17	38	42	46	37	51	12	13	17	23	11	25	36	17	20	52	31	51	31	44	19	59	26	57	76	106	83	78	33	101	58	82	50	41	64
RTS0038530	44	38	47	39	7	35	43	57	38	56	11	12	18	19	8	14	10	15	13	31	34	38	17	41	27	44	16	41	66	80	90	79	19	84	68	54	55	15	66
RTS0038531	56	48	48	55	16	55	44	85	48	65	15	10	17	21	28	25	24	20	21	51	41	42	38	51	38	53	37	46	100	121	112	95	29	147	99	72	72	27	73
RTS0038532	65	41	40	48	19	38	50	63	27	75	17	19	33	40	39	33	23	26	29	49	66	47	70	53	38	66	12	48	81	128	123	91	43	130	83	98	59	35	71
RTS0038533	49	44	36	40	11	36	46	55	41	42	12	15	24	14	22	17	21	19	15	47	29	38	22	46	37	54	23	51	57	78	97	77	29	76	74	63	50	17	61
RTS0038534	349	241	232	346	61	152	167	301	190	426	148	78	204	179	87	107	124	94	110	261	448	177	185	214	179	312	83	189	335	620	598	258	152	733	582	360	251	88	302
RTS0038535	53	48	52	45	16	40	38	70	40	62	19	19	18	30	20	23	28	31	22	51	38	50	42	37	47	71	35	46	74	124	111	88	20	109	89	71	74	34	66
RTS0038536	74	92	69	82	17	48	74	103	73	97	30	25	22	45	29	42	28	32	27	81	66	74	39	73	46	88	26	76	141	148	176	131	53	170	127	106	87	43	82
RTS0038537	47	33	34	41	7	27	39	64	27	39	19	12	13	16	16	16	16	15	26	49	37	34	34	39	26	37	32	40	80	111	100	73	15	91	66	92	57	16	56
RTS0038538	173	84	67	80	22	75	84	117	52	152	31	39	29	37	30	38	45	32	18	77	118	91	105	102	42	105	44	59	138	290	240	100	62	194	265	101	145	50	110
RTS0038539	92	65	86	107	15	77	48	96	55	84	24	33	43	57	38	44	31	26	37	122	97	65	57	100	66	91	51	88	126	159	194	151	35	171	157	111	113	33	110
RTS0038540	49	45	31	40	9	24	39	43	28	45	11	8	15	15	12	12	22	14	11	39	27	36	41	41	27	43	21	37	48	85	72	70	21	101	60	57	52	15	55
RTS0038541	49	39	31	34	10	26	26	50	35	54	12	19	20	28	14	19	21	21	21	58	41	45	28	43	18	41	23	41	57	107	89	78	18	96	66	61	56	18	48
RTS0038542	19	19	25	35	5	25	16	30	29	26	8	9	14	13	7	10	11	6	8	21	18	24	8	27	13	27	14	24	35	45	42	49	17	47	29	33	31	19	43
RTS0038543	124	68	43	53	13	82	65	89	50	86	11	19	17	31	27	46	21	15	16	50	49	29	52	62	53	74	38	60	132	185	195	85	60	169	116	106	94	42	78
RTS0038544	36	40	37	27	12	16	32	45	37	47	12	14	16	22	5	18	13	10	16	30	29	42	20	54	21	32	10	40	67	76	86	68	16	89	64	47	58	15	59
RTS0038545	82	66	70	56	12	57	81	104	70	96	18	26	32	34	32	53	46	25	34	567	44	132	72	83	45	77	22	59	165	183	186	144	34	187	102	113	84	32	101
RTS0038546	207	119	90	108	18	107	140	161	138	269	48	70	50	94	44	51	51	50	97	160	230	94	135	190	93	203	65	122	172	425	373	106	40	441	385	199	238	37	144
RTS0038547	56	55	26	28	28	19	32	69	30	68	8	8	9	17	17	26	17	13	8	24	28	23	37	32	13	33	22	44	65	88	100	73	43	105	86	80	30	37	54
RTS0038548	61	37	52	42	20	38	54	76	35	64	21	19	29	26	25	26	22	23	15	59	43	53	34	62	26	69	30	55	109	135	108	90	26	97	103	61	67	25	70
RTS0038549	45	37	41	47	12	37	45	57	40	62	10	18	19	13	11	20	23	28	30	37	39	30	37	49	28	62	21	44	75	102	102	67	21	104	84	75	71	17	70
RTS0038550	36	25	34	41	10	25	36	40	21	39	8	13	13	16	14	18	13	10	26	27	34	28	33	33	18	39	18	31	55	86	64	43	10	68	52	46	40	15	42
RTS0038551	54	28	40	27	8	30	36	48	32	44	8	21	21	15	7	22	24	9	25	28	39	24	35	38	23	47	13	40	60	77	80	65	21	73	60	57	50	16	47
RTS0038552	54	37	50	47	10	39	32	49	59	54	31	72	24	22	15	27	21	41	33	40	52	101	69	56	24	73	24	48	82	106	87	76	37	88	90	54	48	27	81
RTS0038553	38	28	41	48	13	35	29	60	105	66	10	20	16	20	25	21	15	50	20	40	43	44	23	45	26	63	15	45	74	106	102	78	20	88	85	66	59	14	77
RTS0038554	25	22	21	29	9	13	31	30	21	32	4	12	16	11	12	12	14	10	14	18	25	23	21	19	22	37	16	25	49	62	59	50	13	62	31	36	44	11	32
RTS0038556	61	55	46	56	12	37	48	56	50	86	27	27	25	24	19	33	37	16	35	60	43	61	53	87	45	76	21	67	97	130	105	105	32	119	97	72	69	39	85
RTS0038557	34	44	25	23	18	31	25	34	34	41	11	26	13	19	12	15	13	8	12	30	23	24	30	43	34	48	21	33	59	82	63	63	18	69	47	56	37	16	47
RTS0038559	53	36	31	37	11	37	43	64	36	59	15	17	12	15	24	11	13	20	21	47	43	42	23	44	17	58	19	42	92	101	79	68	15	94	59	52	66	26	54
RTS0038560	132	86	95	65	22	77	70	104	83	116	43	54	49	67	49	85	55	41	44	122	128	100	137	174	85	134	36	116	196	306	267	167	39	254	182	175	109	53	139
RTS0038561	59	32	47	45	11	39	36	81	44	74	5	17	18	27	12	21	24	16	13	44	50	33	23	55	23	35	13	58	85	117	104	92	25	114	77	74	58	21	65
RTS0038563	61	53	60	63	8	54	65	81	53	77	23	28	30	32	22	49	36	29	20	67	70	49	44	60	32	76	17	67	109	156	146	116	29	146	105	109	72	26	92
RTS0038564	28	17	27	17	2	24	24	34	28	27	13	14	11	15	8	13	10	14	11	23	23	30	17	21	21	35	6	30	47	61	55	42	13	61	48	42	35	15	43
RTS0038565	154	105	122	119	13	67	63	119	60	117	47	68	70	67	32	98	74	50	89	122	142	76	154	138	59	178	45	94	196	337	297	181	50	248	189	172	96	46	127
RTS0038566	75	67	77	76	20	56	81	99	75	85	35	28	40	44	34	36	33	34	42	80	67	74	63	80	55	94	37	89	120	119	128	131	46	166	106	103	107	33	82
RTS0038567	64	42	34	53	9	38	39	77	47	52	12	24	12	21	19	20	15	21	19	62	31	48	25	54	28	57	37	40	96	135	128	90	23	118	82	81	57	35	64
RTS0038568	49	28	33	39	7	36	36	43	26	41	13	22	13	24	15	13	14	15	11	34	32	43	15	43	31	48	34	35	58	73	94	61	18	86	65	49	61	20	56
RTS0038569	93	64	102	91	8	56	59	79	83	99	28	42	30	50	27	32	39	36	70	83	84	64	59	81	50	117	32	50	122	145	148	103	45	186	134	101	99	31	89
RTS0038570	43	45	38	40	14	37	36	62	40	48	18	15	15	29	12	14	20	14	17	56	29	48	30	52	35	54	15	47	79	88	86	94	8	99	65	63	63	24	70
RTS0038571	135	78	70	75	15	73	72	106	53	100	22	46	38	59	34	99	48	50	63	123	103	57	131	101	48	91	45	94	149	283	233	122	37	209	137	125	95	26	111
RTS0038572	62	47	64	61	7	32	50	78	44	70	23	26	23	27	24	33	30	23	31	58	44	57	51	76	56	74	26	62	108	126	124	80	21	112	95	84	72	25	74
RTS0038574	64	57	67	54	15	42	43	76	39	69	33	44	26	36	35	33	39	28	21	65	59	64	80	106	48	79	43	54	119	166	137	97	45	121	96	71	76	43	77
RTS0038575	56	36	41	53	14	37	47	66	31	60	15	13	11	19	25	20	27	11	19	59	47	45	28	49	25	30	33	40	86	112	83	90	23	105	85	66	51	25	60
RTS0038576	3007	2189	4405	4450	632	1745	4574	4134	7452	4626	1478	1304	1132	2610	715	1647	2067	1437	1691	3215	4216	3225	2022	4377	3986	7927	2270	4096	3545	5543	5855	2866	1410	7096	6736	4279	2543	1365	2684
RTS0038577	60	46	45	53	10	42	47	60	60	96	17	38	30	29	23	66	28	56	39	47	62	73	49	99	38	81	30	66	103	127	134	65	25	108	122	109	63	24	77
RTS0038578	71	48	42	43	8	35	41	90	33	78	16	49	23	24	19	30	25	22	20	41	39	60	47	52	45	62	23	62	80	97	123	79	30	146	97	74	71	19	47
RTS0038579	102	77	73	55	11	47	104	82	60	59	15	14	28	44	17	43	60	26	64	68	53	50	100	120	55	87	24	74	160	228	195	114	32	120	98	116	60	27	111
RTS0038580	52	43	42	40	5	24	41	57	33	44	10	27	9	27	16	19	19	11	19	35	34	29	21	56	24	57	24	47	88	101	93	76	17	99	62	72	76	25	60
RTS0038582	119	71	41	36	22	68	87	80	36	131	7	22	31	28	23	19	84	26	19	93	41	68	29	37	43	95	34	50	127	210	230	89	36	198	187	149	60	48	115
RTS0038583	49	31	38	45	12	35	35	59	40	59	12	17	15	23	13	23	23	16	9	52	35	38	22	53	37	66	23	43	76	98	104	70	22	82	80	84	63	25	75
RTS0038584	43	36	23	30	13	33	31	35	34	26	11	20	18	26	14	17	8	10	13	50	19	42	23	37	26	31	24	34	49	71	66	72	23	67	64	52	55	20	66
RTS0038585	69	50	40	46	12	32	38	71	38	54	16	28	30	36	29	63	27	20	44	80	55	28	65	48	44	77	30	40	77	138	133	94	30	128	75	77	46	30	70
RTS0038586	48	29	37	40	7	34	61	60	33	46	22	9	15	15	23	20	21	9	27	31	31	45	27	36	29	47	18	41	76	83	85	84	20	98	76	76	58	25	56
RTS0038587	36	30	36	33	7	21	35	50	35	53	16	9	12	15	15	15	13	17	16	31	26	46	19	34	26	39	17	37	70	72	81	78	17	79	64	50	45	16	63
RTS0038588	34	18	21	35	17	27	23	33	23	40	12	7	9	17	15	20	13	11	24	25	27	18	18	38	29	32	14	36	49	52	61	45	26	68	58	40	39	16	41
RTS0038589	63	26	35	36	8	31	49	52	29	49	13	10	24	51	8	39	33	20	19	88	47	35	45	59	31	73	37	38	64	121	113	65	24	102	81	48	60	16	62
RTS0038590	69	67	50	71	28	39	49	77	48	71	18	20	27	25	27	27	23	22	24	45	39	37	42	53	31	70	31	45	91	162	143	84	43	137	118	142	64	23	66
RTS0038591	162	148	92	107	51	86	108	199	76	173	13	35	44	34	49	28	27	33	30	77	81	71	62	87	49	71	62	83	180	282	262	185	146	329	242	217	96	82	110
RTS0038592	68	47	47	52	11	36	41	67	52	74	17	17	7	25	23	26	14	17	21	47	40	36	31	60	41	63	22	49	124	120	110	119	17	127	80	63	83	37	83
RTS0038593	99	45	64	71	7	47	50	73	55	65	21	28	33	52	18	35	33	26	33	58	75	68	65	89	38	80	30	63	114	155	141	95	24	152	100	76	58	20	77
RTS0038594	60	41	51	56	13	49	40	77	42	58	24	32	25	28	25	32	38	21	32	78	55	73	44	73	46	62	27	61	86	119	133	114	31	115	83	78	75	29	64
RTS0038595	64	41	32	44	20	35	49	63	34	68	9	11	20	18	25	41	19	19	21	64	35	34	41	44	24	39	25	54	102	127	111	76	46	111	86	72	62	31	70
RTS0038596	45	24	33	23	7	31	27	40	28	41	13	20	14	18	13	17	19	10	13	33	39	24	21	66	23	32	13	52	54	65	68	45	29	72	60	46	34	25	52
RTS0038597	39	29	29	25	6	30	28	37	23	43	16	9	24	14	11	17	19	15	6	44	53	25	25	37	17	49	17	26	66	77	90	72	29	79	66	57	45	17	57
RTS0038599	60	36	35	40	12	42	40	54	51	64	23	13	15	19	22	27	21	13	20	46	36	43	34	37	26	54	27	39	67	94	113	66	30	99	69	55	54	21	60
RTS0038600	58	50	36	68	5	46	59	65	41	71	27	23	28	30	26	30	29	25	29	55	43	64	26	68	26	58	26	59	108	124	128	89	26	97	101	72	63	24	93
RTS0038601	78	52	48	52	5	42	36	62	44	72	12	32	20	32	19	54	37	23	30	40	62	44	46	69	43	77	32	46	98	133	117	76	21	138	114	95	67	36	68
RTS0038602	48	37	42	31	8	43	41	60	35	47	9	7	10	21	15	12	19	16	14	29	40	39	24	34	29	49	18	27	83	106	76	74	21	93	59	58	54	28	73
RTS0038603	87	45	61	66	11	43	50	75	45	95	17	23	31	42	27	47	28	27	35	75	38	39	60	73	37	59	31	40	97	170	158	93	46	181	115	97	86	38	55
RTS0038604	52	56	48	52	15	54	42	69	56	87	20	17	34	16	23	13	28	22	31	52	55	44	45	71	39	72	24	55	90	126	125	97	28	129	100	105	73	24	83
RTS0038605	68	58	50	61	14	34	39	86	48	92	15	20	18	25	25	23	14	13	11	50	50	44	44	39	32	55	31	49	72	135	104	88	33	133	141	96	72	28	140
RTS0038606	95	39	54	85	11	59	47	74	57	59	19	32	29	81	28	49	47	40	51	75	50	66	62	79	35	102	28	62	127	172	160	89	47	125	81	67	79	29	85
RTS0038607	98	68	80	85	27	63	64	104	84	135	38	54	35	46	29	38	41	45	41	78	80	76	58	94	44	106	41	47	136	206	176	109	60	202	171	112	90	41	83
RTS0038608	107	66	64	89	22	48	52	91	64	92	15	33	46	46	32	52	43	44	36	74	97	61	46	95	55	105	41	88	145	198	196	120	62	189	117	110	81	57	80
RTS0038609	42	37	33	37	16	30	42	51	36	57	16	11	18	26	14	17	18	13	16	26	24	32	29	32	24	42	22	45	79	92	84	82	28	77	59	55	55	23	63
RTS0038610	32	44	34	38	6	31	34	57	20	44	12	15	16	21	20	13	15	18	21	47	32	28	24	52	22	53	21	39	59	103	77	81	16	86	49	56	56	21	46
RTS0038611	136	57	74	90	14	40	34	64	56	103	13	9	26	25	18	34	17	15	14	120	161	38	38	53	32	62	11	36	75	244	201	53	35	169	148	71	49	21	53
RTS0038612	77	64	79	82	17	57	75	90	65	83	22	33	37	38	23	38	28	24	32	57	73	57	48	78	44	66	35	53	134	157	152	134	32	170	135	104	107	37	102
RTS0038613	63	39	51	53	8	51	46	67	37	72	11	27	24	29	21	14	33	21	14	54	45	31	41	69	33	54	28	55	74	100	110	85	23	123	76	82	57	36	68
RTS0038614	40	36	31	36	11	41	28	54	35	54	9	10	17	15	14	17	14	17	12	35	30	34	30	39	23	42	25	29	72	104	88	65	29	105	72	83	57	24	56
RTS0038615	28	41	26	37	7	28	49	61	30	41	11	12	17	22	22	19	24	14	10	34	29	23	28	35	21	61	17	44	55	82	75	63	20	82	56	58	39	16	54
RTS0038616	41	20	27	35	13	30	31	52	29	43	7	15	9	18	17	17	11	20	14	47	188	30	21	41	27	38	13	38	53	80	77	66	19	57	68	52	46	16	43
RTS0038617	37	61	40	56	11	40	40	64	39	71	13	18	22	21	23	16	30	22	17	52	71	41	28	61	41	76	32	52	79	129	90	66	38	113	106	79	68	33	62
RTS0038618	59	37	65	80	10	55	43	83	47	71	24	27	22	24	30	33	41	30	37	69	50	55	43	62	40	68	29	59	94	127	134	85	26	131	95	101	102	26	107
RTS0038619	34	28	34	41	9	29	29	34	24	37	8	9	17	17	15	10	14	12	19	42	41	37	19	36	19	39	13	43	55	79	61	66	15	85	63	65	39	17	56
RTS0038620	57	40	57	70	15	49	42	92	38	65	13	21	30	28	29	28	36	24	38	62	50	63	37	59	39	76	24	64	97	97	109	104	30	127	71	91	73	20	79
RTS0038621	63	41	35	43	16	39	38	59	40	55	15	8	15	20	21	15	26	14	18	65	28	46	16	45	35	54	26	47	86	101	118	102	27	115	102	87	67	31	93
RTS0038622	39	30	23	29	11	23	33	44	24	39	11	5	15	19	15	15	12	12	9	29	14	25	20	32	11	27	12	33	55	72	58	42	18	68	46	55	26	7	30
RTS0038623	67	33	71	60	17	63	47	63	44	65	19	25	31	31	17	23	29	29	35	59	45	52	52	63	31	72	21	46	93	137	155	96	33	129	96	70	53	20	72
RTS0038624	75	42	55	71	9	52	52	62	49	64	19	21	24	40	32	26	31	19	38	59	56	63	40	52	50	74	25	57	110	138	111	123	23	125	95	91	89	23	98
RTS0038625	64	52	43	50	15	45	41	61	34	60	14	13	14	26	11	77	24	17	18	48	50	52	41	34	33	65	21	57	84	114	117	96	27	142	87	92	82	24	68
RTS0038626	52	37	46	34	13	31	44	49	41	44	18	20	13	23	13	35	17	23	17	40	32	50	33	45	20	53	23	43	85	108	95	74	35	91	60	63	55	24	77
RTS0038627	60	46	61	75	13	44	60	74	70	75	17	13	20	32	22	37	32	18	25	68	49	57	36	56	44	83	23	59	94	95	104	90	36	105	87	70	53	34	83
RTS0038628	44	22	20	33	9	33	41	43	28	35	12	14	11	23	12	16	21	15	4	54	40	21	24	40	29	37	13	29	69	75	68	80	21	82	53	62	38	23	58
RTS0038629	46	34	20	27	8	20	30	41	36	32	9	13	13	30	12	19	26	13	18	51	33	42	26	29	22	46	18	27	62	96	106	61	22	85	62	46	35	14	41
RTS0038630	34	36	44	42	7	35	38	62	42	63	10	15	22	20	19	16	22	16	18	44	33	46	33	45	25	51	19	49	77	77	107	81	24	103	81	71	68	26	70
RTS0038631	59	52	41	36	24	46	54	77	53	66	15	11	19	24	25	24	25	29	19	48	37	33	35	48	24	42	28	47	69	131	139	75	52	129	98	65	75	21	59
RTS0038632	27	37	34	30	9	34	46	45	28	57	12	12	16	22	6	17	15	15	16	31	26	35	23	34	20	39	16	32	54	80	63	68	22	68	64	52	49	15	53
RTS0038633	86	61	67	76	9	50	70	87	41	96	17	17	25	44	15	39	29	24	24	74	54	40	29	66	59	72	23	61	100	132	147	83	27	185	142	98	57	28	79
RTS0038634	55	32	37	46	14	42	33	51	35	41	8	18	18	23	18	21	17	17	17	38	25	45	29	50	27	53	16	51	67	81	95	81	15	85	79	52	62	19	65
RTS0038635	45	55	44	59	15	38	40	62	41	73	19	19	21	34	20	30	20	28	22	62	42	46	34	59	36	53	25	86	82	134	97	80	27	137	81	86	63	21	97
RTS0038636	53	35	23	34	10	38	44	63	30	43	9	12	17	23	17	25	21	12	13	42	34	37	22	40	21	39	24	35	77	100	79	84	32	82	62	78	45	15	70
RTS0038637	47	37	37	48	11	51	45	68	40	55	17	22	16	18	19	23	24	20	27	40	40	32	28	45	27	52	22	49	89	118	102	80	29	121	80	68	51	25	86
RTS0038639	37	35	25	31	10	29	27	45	26	44	12	10	14	21	17	15	13	9	13	32	43	27	23	29	30	45	20	47	53	66	64	55	26	75	61	50	33	14	44
RTS0038640	32	22	39	32	8	57	39	54	37	42	14	10	23	21	19	24	25	21	21	40	43	44	30	34	27	60	14	40	75	84	81	78	19	76	70	59	54	16	56
RTS0038641	48	31	32	57	4	43	37	54	41	72	10	18	14	26	19	16	15	30	19	50	37	46	35	45	31	60	24	51	84	94	95	69	25	99	57	59	62	19	60
RTS0038642	47	34	30	32	9	35	27	41	29	40	10	32	12	21	15	16	15	14	17	27	29	48	27	35	25	41	10	35	73	102	85	64	17	75	62	48	34	18	55
RTS0038643	36	35	38	33	10	41	38	54	39	47	9	13	9	14	15	19	24	13	17	32	24	35	22	31	20	41	16	39	93	61	70	56	17	87	68	61	56	16	75
RTS0038644	39	36	36	38	5	17	33	51	29	39	17	12	11	26	22	15	19	10	17	40	28	42	25	38	36	58	13	44	58	60	77	67	17	78	51	61	53	26	70
RTS0038646	38	36	33	35	7	39	43	48	37	49	7	20	24	31	25	21	19	20	13	50	37	47	28	41	29	53	20	42	68	85	95	76	22	96	68	73	63	19	56
RTS0038647	38	32	34	30	8	30	31	46	28	40	11	36	17	21	20	14	16	12	18	28	28	25	26	32	15	46	17	27	62	85	80	85	17	78	61	66	50	20	57
RTS0038648	80	68	64	60	16	61	50	111	39	95	25	29	30	42	32	43	43	28	16	106	90	57	80	70	57	89	33	77	166	166	186	88	27	174	139	105	108	19	100
RTS0038649	57	42	37	38	16	34	27	58	44	50	13	14	17	25	15	17	17	19	29	40	46	39	27	44	23	44	17	43	78	88	98	77	40	90	68	54	58	26	65
RTS0038650	58	46	80	66	15	66	52	84	70	73	24	34	33	28	26	35	32	27	32	82	54	54	52	62	50	80	36	61	114	152	131	111	26	152	132	93	87	39	103
RTS0038651	47	36	30	34	6	43	31	52	44	36	19	19	17	20	28	25	23	15	15	37	40	35	28	47	19	45	18	37	57	76	65	52	12	84	69	59	60	25	48
RTS0038652	59	48	44	61	14	39	58	81	38	67	21	7	18	20	19	21	24	17	19	63	51	54	36	57	30	68	33	51	86	114	103	95	26	118	75	72	70	17	84
RTS0038653	51	38	32	32	11	29	29	63	27	49	6	7	19	20	20	28	26	13	23	44	24	31	29	48	41	37	17	80	60	80	80	53	15	99	76	87	61	27	60
RTS0038654	34	25	29	35	5	26	24	42	17	19	9	19	16	14	12	16	14	14	9	26	27	30	18	26	26	38	21	21	48	58	74	49	8	39	49	41	40	15	42
RTS0038655	71	60	65	62	17	48	55	105	33	116	27	93	35	44	29	18	46	10	16	75	84	54	53	113	47	93	67	41	100	138	124	91	33	187	186	89	98	18	60
RTS0038656	71	40	65	80	5	53	54	91	53	86	24	18	38	35	26	43	42	26	22	94	57	69	43	64	46	76	27	72	103	118	145	123	26	128	97	91	90	20	115
RTS0038657	37	34	29	32	13	31	25	39	34	38	7	13	15	12	18	22	12	18	14	32	32	29	29	40	23	39	18	48	62	63	97	70	18	87	70	47	39	18	51
RTS0038658	98	76	74	93	27	39	76	88	48	81	24	13	29	32	37	54	29	30	48	75	64	37	96	94	38	52	36	93	129	196	200	103	63	199	132	132	90	41	77
RTS0038659	49	43	28	36	5	39	32	63	40	60	14	22	26	23	15	17	16	21	20	43	46	29	22	36	34	59	25	36	83	94	114	92	27	95	76	83	75	25	75
RTS0038660	150	77	95	99	25	82	88	123	82	119	33	60	51	63	44	88	64	43	70	151	121	83	101	143	60	96	39	86	167	260	235	159	64	231	195	137	122	38	120
RTS0038661	133	72	84	81	13	60	72	103	54	128	26	62	38	64	24	77	44	27	61	129	85	63	131	101	50	120	34	87	152	249	208	140	34	217	183	158	104	37	92
RTS0038662	74	52	76	71	15	45	61	91	58	105	27	30	35	40	17	33	30	15	44	80	63	45	47	78	49	68	24	63	125	144	135	130	16	141	133	102	78	17	85
RTS0038663	394	208	136	148	43	168	145	219	268	305	96	122	86	166	191	88	129	152	148	274	306	189	545	286	166	337	97	114	384	745	613	239	117	560	521	267	307	76	276
RTS0038664	75	71	59	73	24	55	60	95	54	89	29	31	25	46	37	40	43	27	41	69	78	59	86	125	43	109	43	62	141	188	132	126	42	182	124	126	89	45	111
RTS0038666	50	35	41	54	14	37	55	72	48	48	19	16	25	30	15	24	25	21	24	47	42	44	38	59	40	63	12	48	81	110	121	83	35	114	113	68	158	29	86
RTS0038667	60	33	43	56	11	29	38	54	33	46	23	24	38	28	27	20	24	23	31	67	49	41	37	47	38	80	24	55	113	118	126	108	24	90	91	92	56	23	75
RTS0038668	60	58	47	45	3	44	35	60	47	57	18	10	38	30	22	33	21	21	41	91	45	32	46	64	38	93	49	54	75	136	138	65	23	114	93	98	68	26	56
RTS0038669	42	44	45	47	4	43	35	62	37	51	15	15	11	25	14	29	28	15	16	55	45	43	24	51	30	59	30	41	78	106	92	71	26	123	78	68	66	25	76
RTS0038670	72	43	60	68	15	56	63	83	53	87	21	32	22	32	30	31	25	35	28	71	58	63	45	75	45	80	33	70	118	124	130	120	24	139	108	118	81	35	118
RTS0038671	42	25	23	33	8	30	38	42	29	32	13	12	12	10	16	12	13	15	10	28	25	29	16	29	19	38	17	33	64	56	64	73	14	77	65	57	50	21	37
RTS0038672	54	38	43	33	10	27	36	58	35	39	17	17	16	29	15	20	16	16	18	34	24	35	30	29	30	45	19	32	89	99	107	86	21	108	81	84	77	18	74
RTS0038673	49	26	24	35	13	39	47	46	33	39	12	19	16	24	13	16	13	18	16	32	22	29	25	35	20	37	12	33	93	131	111	78	24	90	52	59	50	22	58
RTS0038674	155	92	82	100	24	67	65	130	88	125	23	38	33	46	29	67	81	37	67	115	107	55	208	106	48	106	39	69	235	317	255	177	43	241	164	134	72	49	90
RTS0038675	201	46	132	162	31	79	80	61	25	92	36	62	83	75	17	231	50	14	32	192	68	89	51	129	65	99	38	69	111	315	318	81	55	150	135	93	83	48	127
RTS0038676	30	30	24	31	10	32	14	39	20	43	3	17	10	15	14	12	16	12	13	31	18	25	20	32	21	26	15	42	44	69	66	44	28	83	58	50	42	13	52
RTS0038677	83	39	40	57	8	52	51	74	38	55	19	38	26	31	29	48	29	25	15	89	58	41	59	66	38	71	29	60	88	140	131	80	25	146	97	101	48	36	69
RTS0038679	43	43	28	45	5	36	31	42	39	36	16	13	18	30	28	18	21	13	16	42	33	55	30	36	28	58	12	56	69	69	75	69	16	105	73	71	64	22	68
RTS0038680	45	42	34	38	10	32	33	64	35	64	11	4	16	27	27	19	20	22	19	42	36	36	24	43	30	37	21	46	74	114	83	82	33	116	53	70	64	19	69
RTS0038681	62	44	48	65	15	44	45	57	37	61	18	21	15	34	21	23	34	23	30	57	46	41	67	54	46	58	26	56	107	123	105	77	33	128	90	80	61	17	82
RTS0038682	34	42	56	64	15	30	30	60	47	59	24	17	24	27	17	25	21	19	28	40	47	48	27	45	28	61	17	41	63	86	88	81	23	100	70	63	49	21	62
RTS0038683	74	40	66	57	13	43	50	79	55	66	16	23	22	34	25	38	25	23	27	62	54	73	43	80	59	74	42	75	95	128	131	117	29	144	92	93	71	28	85
RTS0038684	60	51	91	97	9	50	57	91	48	65	32	20	27	42	29	51	51	30	49	83	85	64	58	77	62	99	33	94	122	120	156	131	23	142	101	87	99	23	120
RTS0038685	52	32	36	55	9	48	47	56	41	63	14	15	14	21	20	17	21	20	23	44	48	58	33	49	28	63	24	53	82	112	109	89	29	108	87	80	61	23	81
RTS0038686	55	45	37	45	9	29	32	50	36	57	16	28	18	19	19	17	25	11	22	46	46	27	36	40	17	49	18	40	63	105	83	75	33	86	86	67	46	25	53
RTS0038687	45	40	41	30	10	32	39	62	32	49	9	12	15	19	17	16	14	12	16	26	34	31	26	49	28	49	23	36	82	109	90	69	29	89	74	67	47	28	59
RTS0038688	49	38	32	37	7	36	33	48	26	39	11	12	12	24	20	15	14	12	13	37	31	44	29	37	21	39	17	41	56	68	71	59	18	86	67	60	69	16	30
RTS0038690	68	46	27	45	9	31	48	75	30	63	20	16	10	26	16	19	33	23	14	46	41	38	33	49	25	68	22	45	91	129	123	99	38	108	79	75	66	30	77
RTS0038691	93	70	69	103	18	71	69	83	57	86	30	44	30	47	33	37	35	35	39	88	82	68	48	59	50	99	37	66	129	176	165	113	44	146	117	106	114	21	123
RTS0038692	54	40	45	40	7	40	49	52	46	70	22	23	28	33	30	27	29	22	25	57	55	45	51	65	37	60	31	46	76	105	98	72	31	85	81	82	84	28	63
RTS0038693	42	42	35	38	7	24	24	42	27	47	13	18	22	21	16	20	21	12	18	37	30	51	24	28	17	51	14	23	66	70	59	66	21	66	59	48	53	15	62
RTS0038694	113	97	89	82	35	78	66	100	77	111	43	38	52	93	33	54	81	47	100	135	86	62	257	112	48	85	27	68	183	279	219	138	76	240	218	158	185	64	133
RTS0038695	55	50	48	64	10	39	43	73	43	64	22	17	19	23	9	24	24	20	10	40	50	48	26	38	25	54	19	58	94	100	112	106	108	116	115	73	71	18	76
RTS0038697	53	57	61	71	9	45	64	90	49	98	28	22	29	40	36	27	32	26	31	58	59	96	57	72	43	91	24	71	122	128	162	109	25	129	106	98	91	27	133
RTS0038698	50	29	38	38	6	31	27	44	34	53	13	8	16	22	14	20	8	15	17	42	17	26	27	38	29	45	16	34	73	81	79	67	13	91	65	59	55	15	56
RTS0038699	130	106	125	146	36	89	126	143	116	174	45	41	46	72	54	72	76	46	63	136	103	103	97	154	83	157	60	119	201	251	260	173	105	269	192	185	143	75	144
RTS0038700	62	48	52	48	8	32	46	54	40	61	15	34	29	29	28	46	31	20	33	79	72	50	61	71	51	62	22	40	87	127	127	60	30	118	83	94	46	18	58
RTS0038701	50	59	38	34	4	35	39	62	27	52	10	14	13	53	14	18	19	8	11	42	26	53	28	47	94	41	57	42	66	96	88	70	11	109	77	69	66	19	68
RTS0038702	581	257	339	495	67	210	292	378	316	573	118	146	246	221	162	390	252	180	243	547	631	283	361	574	245	504	216	323	521	1042	905	434	170	908	826	406	322	92	326
RTS0038703	76	55	74	80	21	54	53	89	66	79	27	25	28	48	30	29	33	34	39	70	50	74	57	81	53	77	44	76	119	113	128	113	24	141	116	81	107	26	105
RTS0038704	57	55	58	74	10	56	70	86	41	75	25	18	22	40	30	47	29	29	34	80	73	58	52	60	33	87	31	63	136	154	163	75	30	144	129	116	88	31	119
RTS0038705	50	30	34	57	12	25	40	60	41	39	13	21	12	18	12	24	18	19	19	42	23	34	28	44	29	35	9	40	74	96	101	72	22	83	62	49	32	14	51
RTS0038706	61	32	34	49	12	36	48	68	34	58	12	38	10	16	19	19	25	16	20	43	34	41	31	53	28	43	18	37	75	117	87	88	32	108	86	73	56	22	56
RTS0038707	78	70	70	77	15	59	64	66	75	92	37	36	23	50	29	41	35	57	49	86	83	81	93	100	55	90	46	78	102	194	171	83	24	180	164	118	111	30	85
RTS0038708	47	33	45	48	18	33	43	52	44	62	16	15	22	16	10	20	19	18	26	41	53	42	34	39	37	46	17	43	95	87	81	93	17	100	67	71	47	19	70
RTS0038709	770	373	390	462	96	301	348	415	216	584	135	151	238	369	202	289	369	169	203	831	498	297	1385	290	266	374	223	271	700	1581	1322	404	228	989	825	488	373	138	320
RTS0038710	89	60	58	88	15	72	58	85	78	94	22	42	31	49	30	67	53	38	67	87	78	105	86	98	45	123	35	74	157	182	177	122	37	140	142	91	72	41	122
RTS0038711	108	77	59	71	18	50	50	78	52	116	29	39	44	55	37	50	33	42	56	125	95	76	70	100	62	103	35	63	115	182	173	95	35	227	175	103	98	30	83
RTS0038712	49	25	39	35	5	33	19	48	30	56	12	20	21	14	11	20	9	19	29	38	39	22	25	34	18	53	27	36	62	92	76	52	24	99	62	48	28	17	33
RTS0038713	73	61	73	78	10	61	72	96	57	72	19	26	29	37	22	70	38	21	22	86	59	56	37	67	52	59	29	53	94	154	161	139	22	163	126	104	93	37	114
RTS0038714	54	37	49	45	12	23	28	45	23	49	9	25	21	40	12	29	23	16	25	49	61	23	48	54	19	40	19	34	60	129	115	71	17	87	56	76	46	23	40
RTS0038715	37	28	33	27	5	22	30	51	37	40	11	20	18	20	11	11	12	19	17	37	33	39	21	22	15	37	20	33	53	70	70	72	18	67	65	64	46	12	38
RTS0038716	93	70	95	84	25	64	59	107	68	109	35	34	30	43	28	61	35	31	63	96	102	71	57	88	46	87	46	57	124	179	184	138	53	183	159	82	97	45	89
RTS0038717	38	36	25	28	4	20	33	49	21	39	10	13	12	18	15	17	17	12	11	25	26	28	24	31	21	26	15	36	50	84	94	77	28	67	69	69	49	26	51
RTS0038718	77	66	79	81	14	55	54	81	69	95	35	15	31	41	39	52	41	54	52	94	68	65	87	91	62	89	35	85	141	178	163	106	36	130	130	114	83	34	105
RTS0038719	43	40	34	39	10	20	30	65	30	73	12	8	12	22	16	9	15	12	15	33	35	31	15	36	20	45	21	37	79	71	68	68	25	97	117	66	68	18	45
RTS0038720	40	46	37	36	6	42	50	61	41	73	12	13	15	25	15	21	17	14	24	59	37	53	43	45	31	53	17	42	86	147	131	93	18	113	85	90	74	18	80
RTS0038721	57	50	41	65	13	35	33	80	40	67	20	16	24	25	26	21	29	22	31	67	33	40	51	58	36	55	23	50	104	118	121	94	27	125	88	71	59	33	71
RTS0038722	49	33	45	38	10	43	38	53	35	53	9	18	18	27	12	13	25	13	25	38	41	31	20	40	26	45	17	33	92	100	85	66	16	93	75	70	67	20	68
RTS0038723	168	122	66	81	16	69	68	133	89	122	42	58	48	82	35	55	65	38	52	135	121	70	147	141	53	163	63	99	202	309	281	156	36	313	236	185	122	34	128
RTS0038724	77	56	71	82	20	67	59	88	73	91	29	25	29	34	38	46	28	28	29	81	73	59	54	100	59	95	40	61	130	138	161	118	32	173	103	108	93	36	101
RTS0038725	81	59	51	55	12	48	57	82	37	77	17	13	19	15	14	27	23	17	22	48	47	53	39	55	36	50	35	54	96	137	134	98	51	151	106	95	86	49	80
RTS0038726	50	28	33	39	4	34	20	46	22	40	8	10	10	19	13	10	8	16	13	29	23	31	22	23	27	35	16	36	62	70	54	73	15	68	45	67	42	15	47
RTS0038727	40	34	57	43	18	27	41	55	41	46	20	28	17	37	31	26	28	23	24	61	45	63	36	49	28	51	21	47	76	121	82	76	31	92	85	62	64	19	70
RTS0038728	59	43	46	54	5	56	33	45	39	53	20	23	16	30	21	19	26	25	27	37	52	51	46	56	25	51	25	39	74	102	98	76	19	69	81	61	59	13	56
RTS0038729	155	73	91	84	23	67	62	81	91	107	50	41	30	70	22	67	51	63	113	120	159	47	91	111	34	102	50	47	138	314	228	137	43	182	166	94	78	32	92
RTS0038730	73	48	49	56	13	37	28	64	45	67	20	25	21	36	26	36	29	25	32	55	40	31	44	62	32	72	22	53	102	120	114	94	33	113	86	75	42	26	76
RTS0038731	31	32	34	39	13	30	40	55	43	45	13	15	20	20	30	14	25	14	14	51	35	28	31	54	27	59	13	37	75	84	80	62	23	70	49	61	50	21	48
RTS0038732	56	40	56	59	14	30	41	60	37	52	13	17	23	37	28	25	20	22	30	59	41	47	43	56	27	79	27	47	88	113	86	77	23	113	88	90	52	27	67
RTS0038733	55	27	35	46	12	40	54	71	29	48	11	14	13	31	22	16	20	16	24	37	39	37	30	44	27	49	20	47	75	88	102	69	30	96	93	60	64	37	54
RTS0038734	35	41	30	34	11	30	34	35	21	52	16	17	17	21	20	20	23	19	18	40	30	31	22	33	29	51	19	34	56	75	69	57	28	76	49	61	40	11	47
RTS0038735	67	67	49	62	11	45	48	65	45	65	6	33	25	35	12	20	27	24	31	58	40	47	54	80	44	59	15	46	88	121	122	91	17	122	84	84	69	19	68
RTS0038736	38	45	48	36	8	45	37	56	34	44	13	13	31	15	14	19	26	18	23	49	44	46	32	49	45	59	21	51	84	92	83	84	12	102	76	83	71	21	70
RTS0038738	52	45	66	78	14	46	49	70	43	63	26	19	22	22	25	25	27	23	25	65	49	70	31	71	44	75	29	58	90	96	107	112	25	120	100	96	88	22	102
RTS0038739	68	38	62	58	11	49	41	51	43	62	16	32	30	34	29	48	28	22	40	71	37	58	48	72	47	68	30	55	84	127	127	65	24	104	83	77	77	24	76
RTS0038740	114	45	46	49	10	44	35	80	44	99	18	53	34	30	19	50	21	30	66	63	83	39	45	63	40	74	30	64	107	184	144	97	26	202	147	111	58	31	67
RTS0038741	54	49	64	72	8	42	35	77	50	76	17	44	19	36	21	34	30	24	32	62	55	36	22	59	23	51	38	67	85	99	97	89	29	162	98	106	69	26	66
RTS0038742	58	46	45	64	12	35	40	92	39	62	14	23	19	17	22	9	19	17	20	39	43	49	31	49	31	47	29	44	86	98	98	99	36	104	73	82	65	35	62
RTS0038744	73	44	41	55	14	41	42	65	46	52	8	18	19	27	25	24	27	21	25	52	40	42	38	49	39	69	24	43	106	106	102	115	24	104	71	84	74	24	76
RTS0038745	52	109	38	44	14	44	51	228	21	182	32	46	13	15	16	21	17	20	19	24	25	62	27	36	13	37	22	42	79	99	105	56	30	276	215	63	53	30	48
RTS0038747	24	29	26	31	8	15	23	38	25	37	8	10	5	20	13	11	21	15	22	22	28	30	18	28	12	32	18	31	63	74	59	53	17	59	50	60	31	18	38
RTS0038748	56	35	57	45	5	55	30	59	48	60	20	28	31	25	30	39	39	23	32	64	50	37	56	78	52	85	90	51	84	145	117	80	31	104	92	71	53	33	72
RTS0038749	74	54	42	55	13	45	38	77	35	87	29	45	32	36	27	36	33	14	20	85	74	66	40	69	36	82	31	54	87	150	146	98	28	134	111	84	69	31	62
RTS0038750	95	50	75	77	19	41	61	93	80	97	22	21	39	52	32	54	41	38	52	59	72	66	61	105	52	82	40	68	116	193	205	99	47	251	170	124	85	31	85
RTS0038751	40	26	28	32	7	21	31	44	28	51	12	15	13	16	20	30	24	18	34	37	23	36	35	47	18	42	20	42	57	74	77	66	21	69	68	57	50	27	48
RTS0038752	124	92	87	111	22	63	104	101	89	128	55	42	50	52	53	69	48	46	66	114	109	102	92	112	61	111	50	99	147	200	216	137	47	197	182	125	89	45	106
RTS0038753	61	49	45	50	14	37	34	63	33	59	18	11	18	22	26	21	30	15	26	59	49	44	43	56	44	53	14	47	90	133	126	74	33	120	81	75	54	29	66
RTS0038755	80	46	75	106	13	39	73	80	56	75	28	45	48	55	23	92	59	25	49	133	77	57	62	93	52	97	58	65	102	167	194	107	30	135	105	91	70	37	96
RTS0038756	63	49	64	82	19	38	47	75	65	59	19	28	22	26	24	40	24	23	35	66	69	49	42	90	30	90	34	72	94	128	144	98	35	159	116	90	78	38	79
RTS0038758	141	84	81	106	17	56	60	106	74	134	39	54	42	59	36	37	40	35	71	68	136	49	51	119	50	107	86	43	145	274	213	91	44	248	230	127	89	25	97
RTS0038759	148	96	122	173	27	74	88	155	105	144	55	30	61	75	50	71	53	51	116	160	131	98	92	153	69	138	81	114	173	312	276	175	67	269	231	145	157	62	156
RTS0038760	86	52	70	78	20	60	40	67	34	81	26	49	27	43	24	39	36	29	40	73	70	48	52	59	45	70	39	65	116	156	151	116	44	127	95	68	50	39	100
RTS0038761	93	64	72	84	7	49	42	106	44	99	21	60	39	49	24	53	55	38	79	103	90	55	96	103	54	87	47	72	116	248	198	101	35	203	131	124	81	29	90
RTS0038762	66	38	43	41	8	35	42	57	44	59	8	13	15	25	16	28	18	23	19	45	42	40	36	41	24	66	22	49	83	99	88	88	29	109	76	64	57	30	71
RTS0038763	56	47	29	25	8	41	35	61	55	59	17	17	13	14	30	16	17	19	26	37	31	33	23	27	22	32	14	29	76	81	105	88	22	81	75	65	54	24	62
RTS0038764	55	50	62	64	9	47	41	66	36	49	16	14	17	23	21	15	25	21	20	41	33	39	67	43	56	51	38	70	83	92	88	79	21	99	62	93	57	32	64
RTS0038765	85	57	91	92	13	72	81	123	81	96	35	34	44	48	35	55	59	41	56	101	88	91	68	88	68	125	56	78	150	168	177	141	34	168	151	114	95	38	121
RTS0038767	66	51	32	46	15	33	39	51	34	53	17	20	11	18	18	20	17	24	18	48	49	33	30	38	34	70	18	39	83	98	86	76	25	99	80	64	45	32	67
RTS0038768	52	49	58	71	9	47	57	62	52	81	19	14	23	34	20	34	47	30	25	63	59	45	42	66	40	88	39	50	104	147	124	75	38	139	108	77	79	22	85
RTS0038770	38	41	51	51	11	33	37	68	36	51	14	14	25	14	19	18	20	21	15	48	43	52	28	53	26	48	21	36	72	82	97	67	23	84	64	84	61	20	56
RTS0038771	99	73	62	63	16	71	61	128	66	113	18	35	29	32	26	37	22	21	23	52	65	68	48	64	44	67	36	56	128	141	178	132	47	195	166	128	98	39	109
RTS0038774	130	92	76	103	33	84	82	114	72	128	39	54	51	84	43	84	51	58	87	122	165	71	122	149	62	111	69	83	147	275	220	132	59	197	172	143	108	47	99
RTS0038775	72	76	47	63	10	56	43	103	56	94	19	22	32	32	16	41	35	36	39	67	60	61	66	78	41	79	28	66	123	148	134	104	22	136	111	87	86	28	93
RTS0038776	63	53	45	56	12	61	43	60	60	65	16	35	25	36	22	33	25	43	39	63	38	53	41	68	35	79	19	61	74	115	124	79	31	109	71	89	58	17	61
RTS0038777	44	40	44	41	6	54	39	57	30	68	14	18	13	25	29	24	25	20	31	64	31	45	43	58	37	56	23	46	84	104	102	76	22	89	87	66	63	27	70
RTS0038779	108	51	87	91	14	67	50	81	103	93	37	26	29	51	19	50	38	38	70	78	114	67	68	107	65	113	45	60	116	210	202	93	39	197	149	85	89	24	81
RTS0038780	98	70	84	75	17	60	83	107	70	95	30	36	36	46	24	41	43	33	42	78	85	78	57	81	67	99	60	74	155	174	222	112	41	202	168	111	116	29	110
RTS0038781	38	35	27	47	12	28	36	57	39	60	14	26	22	15	20	16	18	12	18	36	38	43	28	38	26	43	22	40	52	78	104	79	32	96	69	69	52	19	55
RTS0038782	64	39	67	56	17	47	37	67	53	73	25	26	28	31	30	31	23	23	30	69	56	62	32	70	48	81	23	53	87	118	119	84	15	117	73	78	79	21	98
RTS0038783	98	71	93	68	14	99	99	83	199	113	110	77	25	67	29	65	102	154	113	51	129	131	146	115	50	274	60	104	417	346	232	127	99	198	222	87	54	119	286
RTS0038784	97	30	55	65	21	46	45	50	72	47	37	31	24	41	23	51	44	32	54	90	119	55	70	86	19	82	29	50	86	167	180	95	40	93	74	54	64	36	66
RTS0038785	154	105	101	106	37	81	81	96	110	150	34	47	36	87	81	54	55	63	68	115	141	84	97	141	53	109	46	96	145	309	279	135	61	232	199	152	129	41	121
RTS0038787	79	46	45	63	9	48	63	67	37	70	18	27	24	31	21	20	31	23	37	71	56	38	36	59	37	62	29	48	108	127	115	83	21	125	110	65	60	23	78
RTS0038788	81	62	70	63	8	48	58	96	63	77	17	31	38	41	17	42	48	41	75	74	110	54	74	100	60	70	38	58	109	160	118	82	40	132	125	110	85	33	77
RTS0038789	55	46	48	48	10	34	42	89	42	78	19	14	17	37	15	28	32	21	23	39	37	40	28	49	35	63	17	38	115	95	112	109	19	108	76	67	73	24	85
RTS0038790	70	64	68	94	16	55	57	70	56	101	23	52	51	40	30	30	53	27	62	85	88	42	63	72	51	91	37	51	145	182	163	118	31	139	149	103	85	25	97
RTS0038791	78	44	69	93	15	38	46	83	78	112	57	37	34	38	38	53	40	30	39	76	103	53	88	57	52	99	41	62	110	158	175	110	51	181	174	94	70	74	65
RTS0038792	59	56	81	74	16	69	84	88	41	85	22	30	37	45	25	46	24	26	36	79	64	48	55	103	36	90	50	52	132	143	144	105	22	152	112	99	77	29	114
RTS0038793	42	30	48	58	9	33	28	52	34	45	21	21	24	15	18	13	28	7	44	59	32	24	35	65	30	97	15	39	68	77	66	68	12	106	80	64	57	26	52
RTS0038795	43	36	36	39	6	30	32	45	30	53	20	13	21	22	20	26	23	13	23	42	43	35	38	58	31	52	23	52	67	93	80	60	11	77	81	67	66	25	71
RTS0038796	148	106	84	115	38	60	91	154	62	137	18	33	51	41	39	53	40	43	29	121	90	59	70	82	53	91	53	87	150	273	281	165	110	288	209	169	90	76	96
RTS0038797	35	35	48	31	4	34	39	60	35	43	18	14	18	21	17	20	17	20	22	42	42	45	29	39	37	62	21	55	80	87	83	74	18	95	51	49	50	23	51
RTS0038798	67	60	52	70	15	36	57	77	57	83	20	18	19	26	21	39	28	13	32	52	56	60	43	60	31	59	25	67	119	117	124	109	33	174	118	99	84	22	102
RTS0038800	281	126	87	124	38	134	175	167	69	159	41	52	35	72	26	141	99	59	91	164	159	101	171	130	103	202	60	108	371	713	504	195	51	292	234	231	132	56	220
RTS0038801	37	25	37	27	5	27	37	42	31	38	11	16	19	18	22	15	19	17	12	47	24	24	36	28	22	41	20	25	56	58	71	66	20	53	51	62	48	19	57
RTS0038802	51	41	61	48	14	39	54	64	42	48	25	16	18	31	26	25	23	16	16	43	36	47	29	35	26	57	15	39	96	115	119	90	40	117	92	88	76	27	90
RTS0038803	36	38	26	36	11	33	35	56	24	61	14	11	13	26	13	14	13	22	16	27	22	26	34	39	26	33	27	26	80	97	82	65	22	81	64	65	39	26	51
RTS0038804	152	125	107	131	26	72	82	123	86	153	29	61	48	93	52	72	57	67	83	125	154	57	139	181	88	93	67	92	175	315	294	116	63	261	245	163	235	53	117
RTS0038805	58	63	52	68	14	63	66	100	50	77	22	17	25	33	22	22	30	21	13	46	48	57	36	48	37	65	30	59	131	149	147	124	38	155	114	103	88	36	94
RTS0038806	95	58	68	77	24	48	57	97	59	90	35	28	29	57	33	60	56	46	53	87	72	65	105	81	52	98	70	76	171	196	195	112	41	177	149	141	106	49	94
RTS0038807	74	56	83	87	14	50	67	109	73	109	28	41	30	47	30	67	43	32	55	97	66	82	79	99	62	120	48	92	137	172	186	134	30	151	118	115	101	37	103
RTS0038808	84	69	57	83	17	42	56	79	55	92	34	25	37	41	31	29	40	36	50	83	62	54	76	72	55	86	36	59	120	173	161	133	36	196	136	95	120	30	99
RTS0038810	100	75	79	65	10	70	57	120	54	88	12	38	33	28	49	41	37	26	46	90	79	72	94	86	55	101	39	85	133	157	160	122	30	192	138	138	90	22	114
RTS0038811	89	49	81	108	15	53	74	116	70	88	19	36	40	40	28	46	37	42	58	87	76	88	63	108	68	112	40	77	135	126	166	123	32	158	117	101	103	27	120
RTS0038813	171	91	103	117	41	99	97	149	115	137	53	59	75	94	66	50	63	87	85	105	151	111	81	98	59	210	59	110	203	368	281	188	64	213	218	153	110	51	169
RTS0038814	48	49	47	62	13	35	48	57	55	49	12	27	14	31	23	20	28	21	20	63	73	51	46	51	36	60	18	47	95	118	108	83	32	94	55	78	59	25	81
RTS0038816	75	49	59	77	10	45	48	72	41	65	12	29	23	26	19	34	36	30	29	63	50	47	79	61	49	68	32	65	117	152	124	87	36	119	92	108	65	32	72
RTS0038817	50	32	33	48	14	52	48	59	49	52	15	22	32	28	22	19	27	15	17	37	37	35	45	51	38	42	36	43	83	103	120	74	36	102	75	79	60	30	63
RTS0038818	70	41	54	61	12	44	50	73	43	64	29	22	31	32	29	32	35	28	29	58	96	33	54	73	29	64	28	46	80	119	116	76	38	164	120	83	52	26	72
RTS0038819	70	47	48	66	16	38	54	69	57	79	19	23	31	35	25	29	24	25	29	73	85	63	57	90	55	70	34	57	103	178	151	83	26	141	113	84	75	32	61
RTS0038820	43	29	45	46	7	38	34	68	30	57	21	13	22	27	19	25	23	14	19	43	36	45	35	47	37	63	18	51	73	82	74	75	16	88	82	57	55	18	77
RTS0038821	96	75	74	87	13	72	70	120	69	126	28	31	32	24	39	41	41	27	36	73	75	75	48	86	54	89	30	83	138	170	176	146	41	176	158	125	116	48	121
RTS0038822	108	69	76	81	20	79	69	81	60	83	32	50	32	49	39	73	41	31	43	107	105	66	85	140	68	103	41	61	124	237	235	98	40	185	138	96	103	30	106
RTS0038824	138	87	80	89	15	64	64	93	74	102	37	36	37	42	36	42	58	49	44	120	151	85	93	133	52	102	51	71	161	236	202	128	37	218	182	107	96	30	111
RTS0038825	38	38	40	45	8	33	38	51	33	38	16	10	15	17	18	21	21	17	20	41	30	29	26	37	32	48	18	37	83	87	102	82	23	80	74	58	49	26	52
RTS0038826	78	60	71	65	14	58	61	117	74	102	23	25	37	43	25	27	42	25	32	77	73	50	56	77	40	86	26	63	136	178	160	123	50	163	154	101	86	46	95
RTS0038827	72	61	44	68	9	44	40	70	48	75	19	21	31	32	23	38	30	26	35	44	51	44	73	55	32	73	34	50	133	169	144	100	26	124	95	92	77	23	83
RTS0038828	102	68	83	96	16	54	62	98	60	110	37	38	35	54	29	46	30	34	51	96	82	67	74	83	52	95	56	83	138	224	186	144	51	199	162	133	103	25	121
RTS0038830	60	31	54	66	7	52	44	66	57	73	18	15	28	33	37	28	31	17	32	53	63	50	39	66	29	72	36	52	80	136	115	97	21	118	109	87	75	33	79
RTS0038831	110	81	73	97	17	50	67	77	52	111	26	41	39	46	29	64	42	36	49	94	119	65	96	88	51	93	37	64	152	249	215	112	32	187	157	111	78	27	121
RTS0038832	82	57	86	98	13	48	57	94	47	82	28	59	39	41	27	44	50	29	37	88	71	72	44	81	70	113	46	79	106	144	153	110	23	174	120	92	99	31	103
RTS0038833	113	77	91	109	14	69	71	119	85	126	36	58	44	64	32	70	43	47	54	140	121	79	132	113	55	156	60	89	166	238	228	137	48	256	225	115	128	56	121
RTS0038834	33	29	48	51	9	26	40	59	26	62	13	12	30	21	19	11	24	10	13	32	43	34	34	38	30	60	18	37	44	73	80	52	18	96	79	59	147	10	53
RTS0038835	54	38	42	40	13	36	46	57	41	49	14	27	12	18	15	19	24	19	12	37	41	39	37	39	20	39	26	47	78	90	93	78	31	110	67	43	53	25	71
RTS0038836	62	29	44	34	6	35	41	64	34	55	11	16	12	27	19	26	30	22	14	44	41	44	33	40	29	37	19	49	84	90	116	95	23	113	70	64	51	20	63
RTS0038837	89	53	47	67	14	44	50	87	63	75	32	35	28	27	25	33	36	27	42	82	76	42	55	88	37	89	35	60	109	171	170	99	35	141	137	93	58	28	92
RTS0038838	73	78	51	61	15	47	45	75	53	68	15	24	24	32	25	30	28	28	30	61	61	30	71	55	25	74	34	36	95	133	142	75	26	130	116	88	67	22	76
RTS0038839	135	83	80	88	14	66	74	132	62	118	32	55	36	36	37	51	47	34	47	82	96	65	67	112	55	114	43	67	189	290	236	110	40	259	182	147	99	33	106
RTS0038841	90	62	82	68	14	53	68	89	68	108	25	28	19	27	29	40	30	29	32	71	67	63	46	63	34	87	26	54	116	153	160	120	33	179	163	114	90	32	99
RTS0038842	108	61	72	94	11	60	53	98	49	107	34	29	34	54	35	32	39	26	33	86	78	85	52	99	51	81	42	59	118	178	156	104	37	194	165	101	87	46	107
RTS0038843	50	41	45	31	11	38	47	41	38	56	16	11	14	18	16	24	25	22	17	45	33	42	26	40	25	49	19	42	70	93	88	80	27	79	84	57	66	19	56
RTS0038844	87	63	64	75	6	50	50	89	56	76	20	20	25	31	21	40	39	36	29	84	87	44	51	75	60	79	27	60	132	205	173	148	33	153	114	94	78	33	99
RTS0038845	68	62	62	56	9	36	40	76	51	70	17	15	33	49	22	20	30	10	19	52	62	39	55	78	34	90	21	52	82	176	140	79	25	155	121	103	59	28	46
RTS0038847	49	35	50	54	7	33	30	78	35	41	20	24	19	30	22	27	24	23	20	42	44	55	34	44	33	64	32	41	82	91	94	86	21	96	92	69	72	24	66
RTS0038848	122	89	74	81	19	45	73	91	87	126	25	18	33	50	34	59	68	32	27	77	66	45	129	141	66	148	65	94	132	254	201	108	40	199	135	119	84	28	73
RTS0038849	112	55	100	104	18	62	68	577	92	107	41	48	27	64	37	51	43	47	95	80	91	63	91	74	50	108	72	76	132	203	190	116	55	157	158	90	82	35	93
RTS0038850	59	40	67	80	17	54	57	86	48	69	24	22	17	29	31	32	21	27	19	61	49	57	31	61	41	81	19	62	102	124	113	113	23	120	113	82	76	28	88
RTS0038851	361	114	245	349	36	159	117	111	79	168	101	61	83	189	78	81	42	23	35	336	388	59	181	286	142	188	107	134	174	568	613	105	88	363	268	233	202	52	115
RTS0038852	50	47	64	70	15	41	59	69	36	74	17	14	25	32	15	35	36	17	34	41	55	42	37	81	39	79	22	50	120	125	109	98	22	101	85	62	59	26	83
RTS0038854	100	64	102	96	10	66	66	109	73	116	35	37	30	43	37	37	35	38	59	94	77	80	61	86	66	100	35	73	139	179	204	150	26	211	138	117	113	37	141
RTS0038855	71	46	41	58	12	48	41	66	28	62	15	23	12	40	21	25	19	23	18	58	43	48	59	87	49	50	20	61	89	125	140	79	38	121	97	87	80	31	70
RTS0038856	60	32	40	30	10	30	40	49	32	63	20	15	16	37	21	20	20	20	17	36	35	35	34	68	35	54	14	37	68	92	85	75	30	81	67	62	60	17	65
RTS0038858	65	34	42	50	14	39	54	52	41	58	16	29	19	36	26	27	26	21	25	46	54	44	34	53	36	55	25	50	75	97	97	76	24	101	80	73	69	9	82
RTS0038859	60	48	31	52	11	33	35	75	34	86	25	30	29	39	18	63	27	16	16	60	44	43	30	78	44	49	33	65	67	96	99	69	32	164	122	103	68	21	68
RTS0038860	119	55	65	75	20	63	83	79	89	77	35	42	46	40	28	45	32	64	69	99	88	57	88	100	53	75	40	55	157	225	209	137	31	175	138	100	86	36	77
RTS0038862	47	46	54	40	13	28	45	48	36	58	12	24	13	15	27	19	26	28	21	45	39	50	34	52	26	57	26	43	72	87	92	80	23	89	80	73	72	15	67
RTS0038863	51	39	28	22	13	36	28	51	40	55	9	11	13	28	11	11	15	16	12	35	29	32	27	39	21	41	20	31	75	102	96	83	21	99	83	59	56	22	69
RTS0038864	58	61	35	45	12	44	42	84	28	105	10	7	24	22	12	51	22	16	32	48	58	40	31	75	39	51	37	64	75	94	90	79	26	219	154	120	60	23	69
RTS0038865	42	52	47	47	9	39	40	54	39	63	11	10	21	22	12	26	18	16	22	51	41	32	25	44	30	36	15	42	73	82	91	74	26	102	75	68	71	20	69
RTS0038867	35	28	25	40	10	25	25	54	29	49	11	11	15	23	16	14	25	11	12	22	28	35	21	34	17	34	18	38	73	77	73	59	22	78	63	64	35	21	52
RTS0038868	40	31	22	28	9	30	25	34	27	39	7	14	13	16	9	15	18	16	11	27	26	21	27	36	22	30	21	34	49	60	72	59	14	71	58	48	40	16	50
RTS0038870	147	62	63	101	20	48	83	111	61	113	37	48	51	43	45	122	61	42	43	122	119	70	118	131	63	120	36	74	150	282	253	97	35	185	192	130	93	35	96
RTS0038871	50	45	30	43	6	31	47	57	43	66	15	16	19	25	11	39	24	19	15	48	67	36	59	55	25	65	29	38	90	128	117	75	30	132	100	85	46	25	55
RTS0038872	54	35	33	42	13	77	45	48	30	31	18	10	18	37	16	25	18	15	18	39	30	55	24	48	31	28	17	41	68	105	117	52	32	74	63	47	45	15	47
RTS0038873	66	55	82	95	17	46	72	105	77	77	23	23	23	32	24	41	22	22	31	78	68	58	33	75	30	63	22	68	99	141	157	128	14	162	119	81	90	28	104
RTS0038874	151	76	171	202	23	77	87	136	88	120	34	34	49	56	28	89	99	43	46	115	138	88	96	156	75	122	46	103	179	289	288	196	50	237	162	144	107	41	134
RTS0038875	105	81	85	98	22	71	75	89	109	127	36	22	35	50	32	62	29	35	44	92	109	55	101	83	38	113	50	66	156	218	175	149	56	185	179	96	100	29	101
RTS0038876	93	77	119	127	13	62	91	137	88	135	36	36	30	52	34	52	54	26	42	120	78	94	70	106	65	96	37	75	173	248	223	155	34	227	183	164	126	35	151
RTS0038877	51	39	49	66	14	36	40	62	33	55	9	15	17	27	18	19	21	15	23	44	41	31	21	43	32	48	19	40	92	84	114	75	23	107	84	65	64	24	65
RTS0038878	357	161	214	210	40	144	150	239	119	259	53	50	83	108	88	234	186	72	121	369	217	130	243	182	146	230	80	150	322	708	633	266	105	441	376	364	200	79	254
RTS0038879	149	76	101	117	22	63	63	98	94	122	25	58	43	73	37	79	61	63	110	131	126	61	153	98	55	141	63	88	226	314	297	171	54	193	211	142	69	41	110
RTS0038880	53	37	37	43	12	27	31	41	35	42	18	11	17	33	21	20	19	24	21	50	47	29	40	42	23	40	25	29	70	138	93	64	24	86	65	43	40	26	52
RTS0038881	104	69	71	95	16	69	56	88	81	105	42	32	30	60	35	52	48	40	56	113	91	70	77	86	52	80	37	75	133	262	193	92	39	227	183	123	94	28	95
RTS0038883	25	20	28	33	6	25	20	37	23	28	14	8	8	24	4	4	15	17	15	24	16	38	16	36	27	33	11	25	49	64	52	51	16	54	47	43	40	20	45
RTS0038884	59	48	43	42	7	49	60	85	47	64	15	17	26	28	24	22	39	15	12	46	41	37	32	54	40	63	23	49	97	126	138	98	20	122	83	88	94	26	81
RTS0038885	49	39	32	44	8	35	27	47	30	45	14	13	11	24	27	25	21	15	18	43	30	43	22	52	24	42	19	44	63	101	102	64	16	86	63	45	51	23	56
RTS0038886	97	61	56	66	11	61	50	80	75	87	36	28	33	47	30	18	48	28	44	84	49	74	90	108	60	97	44	62	111	136	165	75	21	168	166	108	84	31	73
RTS0038887	35	31	34	42	5	25	33	48	28	36	8	9	14	20	17	16	14	13	25	34	32	36	29	38	29	38	28	31	75	95	85	72	22	80	61	53	56	20	70
RTS0038888	76	65	74	95	8	77	57	104	66	90	26	30	31	34	35	55	34	39	40	105	55	65	60	69	45	93	37	78	144	162	183	135	24	187	155	111	83	22	101
RTS0038889	518	274	451	579	40	184	189	328	209	490	118	210	159	219	109	308	220	211	208	482	589	206	450	548	190	518	174	260	521	1297	974	313	130	852	814	424	220	77	263
RTS0038890	81	70	72	94	21	54	57	95	63	123	34	31	48	49	43	64	55	45	82	96	73	92	77	95	78	116	68	89	144	193	172	132	40	214	153	116	146	36	121
RTS0038891	161	78	66	88	13	53	73	86	45	103	13	25	50	49	42	47	35	32	33	99	99	53	70	82	48	108	28	49	160	219	242	118	27	177	170	115	84	22	73
RTS0038892	89	81	97	116	10	64	72	123	50	110	30	27	22	35	57	53	34	22	48	75	88	82	45	103	63	124	26	78	133	190	169	146	24	182	164	126	93	35	95
RTS0038893	50	27	42	43	9	30	35	61	42	54	8	12	16	27	20	13	19	19	31	49	42	34	33	45	24	40	20	37	83	91	90	71	14	91	68	56	45	21	47
RTS0038894	113	86	95	97	17	67	78	121	71	113	42	40	50	58	37	63	54	40	49	129	130	101	68	121	63	112	33	104	169	223	234	155	43	201	174	144	108	42	118
RTS0038895	109	73	79	78	15	55	41	75	60	101	22	33	37	55	29	56	44	34	37	99	72	47	77	106	43	74	37	68	124	186	180	113	33	205	132	129	74	43	75
RTS0038896	130	77	116	107	16	67	61	100	66	98	37	39	49	66	42	74	64	48	67	121	112	60	111	69	56	167	32	119	183	240	262	160	45	192	158	134	84	53	90
RTS0038897	75	39	33	46	10	48	39	74	45	50	15	15	17	29	14	26	23	18	24	57	58	53	26	59	38	49	25	51	121	142	126	81	18	85	84	81	75	21	90
RTS0038898	137	80	113	147	22	91	63	105	29	132	29	70	54	71	23	31	83	21	28	74	42	54	121	106	58	102	51	116	117	288	238	100	46	239	209	160	169	28	100
RTS0038899	65	42	66	52	12	54	64	66	53	72	19	30	24	29	17	33	22	28	29	51	47	56	39	63	52	48	21	50	85	96	128	101	18	116	89	79	87	29	89
RTS0038900	44	49	44	39	10	49	42	54	33	46	22	16	29	31	28	13	20	14	7	46	39	42	33	44	33	65	19	42	72	69	103	91	26	75	75	66	54	13	61
RTS0038901	29	21	26	27	5	25	40	36	22	47	15	12	9	19	9	11	12	15	14	34	22	23	16	21	17	37	9	33	57	63	63	58	18	73	58	57	48	13	50
RTS0038902	147	84	99	87	31	89	102	127	337	108	50	33	41	46	40	35	83	207	37	139	89	183	77	142	70	153	42	88	186	212	277	138	53	218	169	140	114	60	193
RTS0038903	59	44	35	35	7	48	41	44	35	69	13	15	13	26	16	23	18	18	23	33	57	33	40	29	33	56	36	41	68	106	106	43	26	100	89	63	51	16	58
RTS0038904	59	34	34	28	9	21	36	64	81	51	6	9	20	26	16	18	23	22	31	32	24	36	19	32	27	45	19	40	83	94	80	69	22	89	53	58	36	20	70
RTS0038907	57	42	47	31	4	46	29	56	41	56	12	17	23	35	17	20	17	17	28	43	34	38	32	40	39	49	26	46	80	95	104	71	21	102	63	76	85	27	69
RTS0038908	51	38	57	65	4	38	32	50	36	58	18	22	20	29	22	26	28	20	31	42	54	49	37	54	23	47	30	43	81	101	87	79	23	95	73	56	59	11	70
RTS0038909	82	52	72	63	22	55	46	83	46	94	13	47	27	23	20	25	20	23	18	51	54	38	40	50	20	57	46	41	115	148	122	90	70	164	107	84	82	40	77
RTS0038912	160	105	124	141	22	74	64	137	88	176	80	64	75	95	23	57	41	45	81	136	146	76	103	137	80	198	70	83	118	321	265	83	42	294	334	149	249	28	89
RTS0038913	55	52	59	65	6	51	28	59	49	80	19	31	26	37	24	53	39	41	39	65	64	47	51	66	54	64	17	79	88	145	139	111	25	158	118	84	77	30	65
RTS0038914	67	50	50	58	7	51	37	74	65	73	23	26	25	42	30	43	24	35	31	62	55	65	60	76	50	81	27	55	96	140	133	87	51	137	85	88	73	38	73
RTS0038915	157	134	102	100	47	93	148	157	114	137	21	36	60	65	79	59	35	44	43	113	100	115	149	76	56	104	68	112	234	306	293	215	91	328	210	210	119	67	166
RTS0038916	91	48	76	75	23	61	68	96	57	95	29	29	30	50	30	50	38	23	50	95	60	79	65	75	53	85	40	76	105	159	133	110	41	159	115	82	77	38	104
RTS0038917	123	45	72	99	21	74	49	65	57	89	27	45	37	61	26	71	49	42	60	102	113	52	53	76	53	106	62	65	144	264	280	105	61	173	155	101	80	41	81
RTS0038918	58	50	37	43	9	36	32	72	47	50	16	21	22	33	17	32	29	25	26	56	63	47	45	56	36	78	31	52	112	113	141	104	29	113	64	69	42	18	73
RTS0038920	47	32	38	35	3	28	30	51	35	48	14	9	15	20	21	17	22	24	15	35	46	37	37	31	17	45	15	31	71	69	78	75	22	72	68	51	58	22	48
RTS0038921	64	51	51	58	16	27	56	92	27	59	10	17	24	25	22	10	16	23	24	57	30	44	38	46	37	39	31	55	76	138	135	91	27	111	91	81	77	22	65
RTS0038922	40	41	47	37	15	42	49	64	39	65	15	17	13	17	23	28	24	18	14	49	36	52	20	45	38	50	21	52	84	107	113	68	36	104	88	54	52	21	64
RTS0038923	65	61	50	57	12	44	64	88	43	81	18	19	28	24	25	33	25	18	33	51	36	57	45	62	34	68	28	53	89	135	117	96	27	121	120	94	70	35	85
RTS0038924	33	26	33	30	4	22	30	50	31	33	6	8	19	14	18	18	21	6	18	31	30	24	21	40	21	52	14	31	39	68	62	59	11	73	40	38	41	18	59
RTS0038925	37	36	30	31	4	26	43	66	32	36	7	10	11	22	14	18	19	12	22	50	35	36	31	51	26	59	20	45	69	81	86	72	14	95	76	67	50	18	54
RTS0038926	51	38	30	36	11	27	33	46	28	45	10	10	8	17	22	17	15	16	12	32	24	33	23	34	20	41	14	38	73	84	69	73	18	73	66	52	50	15	56
RTS0038927	81	32	78	93	32	53	48	67	21	70	20	55	13	92	33	23	24	24	14	99	62	44	36	157	87	46	37	52	91	171	190	92	181	136	106	71	58	38	75
RTS0038928	97	47	80	78	14	56	57	74	52	72	17	21	27	24	23	26	25	25	17	46	72	52	50	54	52	79	29	59	96	146	155	97	32	172	114	94	104	25	77
RTS0038929	70	51	67	59	14	39	55	55	42	58	17	24	28	34	19	25	24	18	25	51	53	54	28	69	41	59	26	60	100	132	111	97	37	109	85	90	68	16	75
RTS0038930	94	54	87	99	11	64	74	99	64	99	36	35	42	40	40	55	43	32	40	111	92	75	66	97	52	89	43	83	125	191	186	106	29	178	99	89	107	33	106
RTS0038931	52	60	42	57	11	29	42	66	44	65	23	15	18	26	16	33	32	13	21	38	71	35	50	59	28	74	25	42	94	128	103	94	27	127	86	84	44	16	52
RTS0038932	53	39	45	59	11	45	33	49	27	46	10	11	16	22	17	28	27	16	12	46	53	51	29	50	32	33	21	50	86	95	112	66	11	83	85	73	54	19	64
RTS0038933	62	50	43	40	11	30	48	74	29	57	14	16	29	24	18	25	25	22	14	55	36	49	43	68	34	47	16	56	96	113	125	87	41	114	101	96	84	17	81
RTS0038934	56	28	32	36	6	33	35	43	40	44	6	14	12	19	15	15	22	19	26	50	37	52	20	34	24	46	19	45	78	65	89	67	22	88	55	71	47	20	50
RTS0038937	37	36	35	41	10	29	41	51	36	50	11	17	14	25	16	16	16	7	15	35	42	43	30	34	27	43	22	30	83	88	96	68	19	97	62	83	65	21	69
RTS0038938	25	28	28	35	7	26	44	54	29	42	12	6	21	22	16	11	11	15	18	37	33	38	20	39	16	56	23	35	52	74	77	40	19	81	59	44	56	21	54
RTS0038939	162	59	76	77	15	59	54	85	91	82	32	27	38	40	33	47	26	43	41	102	76	77	60	88	41	97	22	74	111	164	168	107	53	165	135	90	89	26	100
RTS0038940	66	53	58	58	12	37	51	67	43	61	16	15	34	18	23	41	24	18	21	41	43	41	68	45	45	63	40	49	107	125	123	69	28	117	88	69	50	17	59
RTS0038941	48	39	59	43	10	40	25	68	46	52	13	15	13	24	26	18	20	12	25	44	45	46	42	56	19	45	17	48	83	119	91	82	27	97	74	62	59	35	67
RTS0038942	56	33	53	58	9	49	35	67	39	52	17	18	25	21	18	26	23	18	29	53	49	53	29	64	42	60	40	58	77	104	93	104	17	111	87	64	65	26	87
RTS0038943	25	26	21	34	10	15	27	43	25	40	8	9	12	9	10	13	11	11	7	21	14	21	22	24	13	35	16	14	28	56	67	39	20	66	48	50	40	17	34
RTS0038944	265	146	172	243	33	113	141	149	121	196	70	82	116	109	79	93	84	100	137	240	194	111	224	225	147	212	92	163	256	522	544	204	94	391	292	246	120	65	168
RTS0038945	287	179	177	251	36	125	164	198	91	259	80	164	252	196	119	418	139	42	92	366	392	75	302	276	177	247	86	149	427	846	596	218	109	483	365	254	135	42	212
RTS0038946	89	72	89	124	14	64	95	107	100	119	37	33	36	36	30	48	40	33	47	87	73	71	45	119	60	97	43	86	164	192	210	153	31	198	122	140	130	41	130
RTS0038947	57	23	55	50	13	47	62	85	43	47	22	15	16	32	27	48	29	30	21	58	30	57	28	47	46	67	22	68	103	130	114	108	26	120	86	87	73	29	78
RTS0038949	64	43	41	48	6	52	46	80	37	61	16	16	19	29	18	20	25	21	23	54	48	50	29	59	27	45	16	65	103	110	126	121	45	114	78	86	64	33	75
RTS0038951	47	42	43	38	17	37	34	69	25	63	14	18	22	17	16	43	17	14	18	34	32	33	32	56	29	52	24	52	74	102	102	67	37	92	78	67	47	29	55
RTS0038952	65	61	51	44	13	36	48	71	47	60	10	20	20	29	19	23	21	18	11	37	37	47	42	41	35	53	27	44	118	118	130	97	38	121	87	97	65	27	76
RTS0038953	90	46	46	47	29	74	45	61	41	64	25	18	28	21	23	25	20	22	17	54	35	58	89	49	22	105	37	96	117	142	187	78	44	125	95	92	45	48	75
RTS0038954	186	27	62	83	10	37	39	50	18	73	18	11	24	18	15	15	19	14	15	168	216	26	33	38	57	38	22	66	62	237	213	38	17	98	125	52	41	16	52
RTS0038955	58	41	42	45	11	50	43	82	43	70	17	16	27	21	19	29	27	25	25	53	32	42	50	54	30	51	22	42	91	116	101	89	25	108	89	95	81	21	75
RTS0038956	72	45	65	63	14	44	57	85	58	79	23	20	21	35	22	30	28	21	27	62	44	43	47	59	34	54	19	59	112	127	129	127	31	133	97	109	89	24	113
RTS0038958	33	15	32	34	6	23	24	47	27	42	8	17	8	24	16	12	23	11	10	18	33	35	29	31	22	32	9	48	49	65	51	54	9	64	41	43	59	17	48
RTS0038959	27	30	17	17	5	21	22	36	17	44	7	8	9	21	12	8	12	13	12	28	22	20	19	19	11	29	18	32	44	85	68	69	23	53	40	48	33	20	32
RTS0038960	49	30	52	56	8	30	38	50	37	46	16	22	26	25	17	41	35	31	26	30	38	41	52	66	44	50	21	58	75	88	84	69	29	78	59	60	58	20	67
RTS0038962	45	48	44	38	9	36	37	65	30	71	11	17	13	16	22	27	17	22	14	55	28	31	41	45	43	58	23	63	83	96	72	80	29	95	80	60	50	29	70
RTS0038963	48	56	44	46	13	39	54	53	53	64	18	22	22	28	22	26	33	12	33	40	46	38	24	48	35	52	39	53	70	108	117	71	16	85	89	79	58	22	61
RTS0038964	52	31	52	58	9	38	32	73	36	43	18	13	24	27	17	20	22	21	19	55	29	45	25	48	36	48	15	35	93	88	111	88	30	95	82	60	59	24	71
RTS0038966	46	41	27	29	7	25	35	52	25	48	9	17	20	14	20	16	17	22	18	34	30	35	23	26	20	30	14	27	59	78	88	65	18	88	60	48	50	19	49
RTS0038968	89	58	41	32	17	53	66	83	45	74	21	17	26	61	25	72	48	32	28	97	73	66	66	76	37	70	45	63	147	188	195	94	50	172	101	132	75	36	79
RTS0038969	72	46	58	64	13	50	46	61	44	70	25	19	23	29	22	26	35	20	23	65	36	49	40	64	29	56	25	70	92	110	127	103	38	115	94	90	70	34	97
RTS0038970	108	112	130	123	15	94	92	161	101	160	56	50	51	79	50	75	86	57	83	119	148	121	157	152	100	181	81	126	210	201	230	191	48	269	220	219	159	41	157
RTS0038971	52	26	33	40	9	28	32	39	24	45	18	12	12	21	8	18	20	16	10	200	34	24	22	26	21	39	17	34	61	75	101	70	24	71	50	43	42	12	49
RTS0038972	46	30	51	50	10	37	49	61	55	68	23	11	21	32	16	27	18	30	48	60	36	62	37	58	41	61	33	55	89	108	97	83	18	112	72	71	63	24	73
RTS0038974	40	41	36	50	13	49	57	66	45	52	16	16	22	26	21	25	26	12	23	46	40	43	32	59	33	75	22	52	94	117	96	95	31	122	69	71	61	29	76
RTS0038975	59	64	39	33	15	34	46	85	36	80	6	13	27	17	18	13	17	12	30	33	44	35	21	41	23	33	28	51	83	123	149	67	35	143	99	93	47	29	64
RTS0038976	66	54	42	42	17	45	52	82	31	61	18	30	20	42	28	57	26	22	20	48	50	36	53	76	45	76	38	50	85	119	146	94	28	119	92	89	64	24	62
RTS0038978	38	49	38	44	9	30	27	40	42	51	13	15	12	20	13	24	15	15	25	43	37	53	15	42	17	48	20	39	65	92	90	55	20	88	70	56	45	33	56
RTS0038980	125	91	100	133	29	61	104	129	67	159	28	55	47	48	61	121	52	46	27	144	84	62	137	179	77	152	59	108	143	219	222	103	65	226	173	192	143	54	115
RTS0038981	34	27	19	31	4	22	32	45	27	45	15	5	15	17	18	15	23	12	17	35	20	32	17	25	25	29	16	30	46	77	87	69	19	58	58	46	50	20	49
RTS0038982	64	36	42	47	5	52	29	59	34	68	17	20	19	34	22	18	20	13	20	43	39	37	37	51	35	51	23	41	94	82	94	75	17	93	78	54	97	22	60
RTS0038983	29	24	27	24	5	31	36	47	28	39	16	10	12	15	15	13	20	11	15	26	26	32	29	26	14	41	13	34	54	53	74	55	16	62	51	42	44	23	46
RTS0038984	93	54	57	66	13	49	40	68	50	67	29	44	34	41	25	47	46	40	34	81	68	48	80	86	26	103	34	66	97	193	154	91	35	143	123	101	60	26	67
RTS0038985	53	46	39	54	9	41	31	55	37	56	12	16	18	17	25	28	21	27	27	41	26	37	19	45	28	40	16	35	87	90	94	90	22	107	85	67	59	24	56
RTS0038986	377	171	206	251	30	162	178	169	174	273	137	118	180	120	95	234	96	148	138	330	509	126	185	296	102	195	112	151	361	753	628	230	130	493	443	236	184	48	171
RTS0038987	58	44	69	69	8	45	48	87	37	73	22	39	28	41	26	41	38	31	40	57	42	61	57	58	31	81	42	52	126	136	141	101	29	150	123	92	71	34	84
RTS0038989	73	40	51	52	10	24	40	55	48	63	16	21	20	33	18	23	24	17	32	218	44	142	33	54	30	62	17	46	81	147	132	89	23	96	73	60	73	26	70
RTS0038990	50	33	42	43	8	27	39	59	33	63	23	19	20	41	19	20	11	14	20	42	34	56	36	48	29	47	15	38	82	88	103	72	22	111	86	57	54	22	53
RTS0038992	33	43	32	41	8	26	28	51	43	59	15	13	19	29	21	15	19	24	22	48	29	34	27	36	28	48	22	42	69	73	88	72	13	84	54	57	48	21	56
RTS0038993	58	48	54	48	10	40	60	75	42	55	17	14	21	20	16	30	24	25	16	46	53	43	22	49	28	60	22	32	99	96	124	88	24	114	94	86	77	21	83
RTS0038994	34	35	32	40	11	27	38	39	41	34	12	10	12	10	14	21	17	24	22	38	31	41	32	52	22	39	13	42	57	83	79	69	29	75	63	51	53	23	66
RTS0038995	54	58	60	88	13	35	27	76	48	90	17	20	18	19	23	46	30	23	19	51	40	41	78	54	23	71	36	62	94	129	129	77	27	111	106	83	82	27	72
RTS0038997	40	33	35	29	11	24	30	45	38	57	10	14	24	19	22	21	22	14	19	36	32	43	28	36	26	53	19	37	77	77	79	68	24	76	70	62	68	12	56
RTS0038998	53	56	65	53	20	48	44	70	45	57	31	23	32	41	29	36	38	22	33	67	56	55	40	64	42	72	28	56	95	107	111	95	25	114	96	76	81	20	96
RTS0038999	56	32	42	48	11	42	39	73	35	72	13	14	16	23	12	15	21	16	20	42	36	37	40	35	22	56	21	45	96	107	102	90	23	104	64	69	65	23	78
RTS0039000	53	55	41	46	13	36	50	63	48	74	10	23	18	24	24	27	35	24	27	49	41	54	28	57	26	55	23	51	96	115	98	101	29	131	107	110	69	31	83
RTS0039001	70	49	65	75	12	42	49	56	35	57	18	24	19	30	18	30	23	15	19	58	38	37	26	58	55	49	28	53	85	106	92	89	23	117	96	100	76	22	87
RTS0039002	35	27	20	31	6	22	28	36	16	27	9	16	14	14	12	8	13	10	11	21	26	25	15	29	17	31	10	23	53	65	65	59	10	69	45	48	37	18	45
RTS0039003	91	85	75	81	32	73	67	100	62	104	22	35	14	33	32	40	34	32	29	97	71	90	53	73	43	81	34	65	153	171	246	157	57	171	113	146	141	54	121
RTS0039004	90	61	53	80	15	51	52	82	62	90	22	28	28	39	31	34	32	31	54	57	55	62	63	64	74	78	51	59	113	195	165	97	48	158	141	97	62	42	90
RTS0039005	61	53	51	59	8	40	31	59	37	59	13	16	16	27	16	27	17	11	22	42	34	38	28	30	32	45	19	37	91	90	93	77	20	100	62	79	76	23	61
RTS0039006	72	56	43	61	13	52	61	104	46	85	16	30	39	33	31	69	38	27	33	86	45	69	66	73	45	74	33	74	128	167	152	107	37	145	97	147	77	36	94
RTS0039008	133	90	52	65	18	76	87	110	110	122	45	57	34	67	26	65	95	110	101	138	93	64	143	157	70	105	36	74	121	168	209	123	44	221	194	131	120	34	109
RTS0039009	64	61	68	61	23	58	56	83	60	83	21	34	28	34	20	33	36	27	27	76	73	64	37	86	38	67	30	62	122	164	171	128	31	159	110	99	93	18	98
RTS0039010	41	32	54	56	13	34	42	63	33	63	24	28	21	28	21	25	18	61	30	46	40	47	38	55	41	59	19	38	77	101	96	76	37	105	79	68	70	40	89
RTS0039011	26	34	38	30	5	19	22	38	26	42	18	12	17	11	16	26	13	9	13	40	24	28	18	36	28	53	14	37	56	56	65	55	10	46	48	43	41	11	51
RTS0039012	108	60	95	100	27	63	62	80	80	131	37	42	48	43	37	49	42	35	51	82	97	77	66	101	50	112	73	60	119	223	209	136	28	196	179	145	120	30	88
RTS0039014	51	40	46	49	10	36	30	53	19	60	12	16	20	18	21	20	26	20	24	47	37	29	32	47	23	40	26	36	68	100	88	62	26	80	54	69	50	21	61
RTS0039015	41	24	25	32	9	37	19	41	21	43	10	8	9	18	18	19	18	12	12	52	48	33	27	26	18	31	16	34	67	82	62	64	25	73	64	61	41	34	47
RTS0039016	51	35	29	46	11	38	39	69	34	51	13	16	19	25	24	10	16	12	18	37	41	37	19	48	25	55	29	37	73	70	76	76	24	87	65	55	54	20	60
RTS0039017	51	32	32	33	21	34	39	43	36	38	9	15	16	18	21	21	22	10	11	38	31	43	25	45	20	46	23	27	61	85	73	74	30	85	53	55	49	26	48
RTS0039018	93	71	57	51	24	38	53	81	44	69	14	24	19	36	19	53	41	20	31	80	57	37	52	66	38	77	23	54	144	191	171	125	43	156	115	106	68	35	84
RTS0039020	36	37	24	33	10	32	31	69	24	41	8	15	18	20	20	19	9	12	8	29	26	38	24	41	25	51	25	53	58	80	67	63	19	79	56	57	48	20	54
RTS0039021	77	68	63	58	9	32	33	78	53	73	24	19	15	28	33	35	25	25	23	58	64	37	61	69	39	79	31	53	116	143	144	96	32	139	128	95	58	24	71
RTS0039022	38	28	31	31	8	31	31	60	33	34	15	9	13	18	11	19	155	9	18	34	20	31	21	42	19	39	19	49	55	67	67	49	13	80	71	52	44	18	55
RTS0039024	57	60	58	53	16	53	73	65	35	95	20	19	18	23	35	25	17	9	16	52	52	50	35	62	42	70	40	65	114	121	134	118	16	134	104	103	82	27	91
RTS0039025	57	41	41	37	10	43	35	50	35	41	6	10	18	20	15	22	15	9	18	34	34	34	31	37	23	43	19	41	72	88	90	71	26	70	65	63	44	18	45
RTS0039027	57	71	55	33	24	31	60	88	48	87	9	18	19	20	21	22	16	13	15	45	39	30	26	47	29	53	36	53	91	138	146	104	49	137	108	89	72	34	74
RTS0039029	46	26	51	48	12	30	46	66	39	74	28	35	22	32	17	30	25	11	33	57	52	56	44	62	36	69	31	51	90	110	85	83	23	106	87	78	71	27	80
RTS0039030	52	52	41	51	13	33	47	67	33	61	20	13	19	22	26	40	31	23	19	49	42	34	53	51	34	43	22	58	82	111	142	93	35	100	102	86	71	22	80
RTS0039031	116	93	72	92	18	59	69	82	66	119	32	88	36	69	31	54	43	52	67	110	102	64	126	119	60	110	57	77	132	242	197	90	49	239	163	129	119	33	109
RTS0039032	55	40	51	45	10	36	48	67	32	38	18	21	26	19	18	23	27	22	13	42	38	38	36	54	39	61	25	53	83	97	101	82	25	106	71	63	61	18	65
RTS0039033	52	45	69	65	4	37	38	88	41	52	19	12	19	35	13	22	22	12	26	43	47	57	28	45	25	65	30	48	95	100	105	93	27	126	95	84	70	21	86
RTS0039034	86	58	96	143	12	42	55	65	54	72	19	28	40	26	15	34	28	19	39	61	78	38	37	104	42	55	62	87	111	159	122	79	30	162	138	62	59	28	64
RTS0039036	179	155	55	75	29	75	130	178	71	204	19	27	53	40	44	42	27	33	33	92	83	53	102	74	45	69	54	117	217	311	305	209	94	325	250	216	128	70	134
RTS0039037	73	63	69	89	18	39	62	86	78	90	14	18	29	39	25	39	34	20	30	63	66	68	39	68	49	72	40	80	110	127	162	103	54	162	131	117	91	36	86
RTS0039038	48	42	37	52	7	44	43	70	53	74	17	15	19	21	20	17	14	23	27	44	36	49	31	59	31	54	32	42	97	116	115	99	19	121	84	59	71	22	94
RTS0039039	61	45	40	35	15	35	37	61	31	53	18	31	25	32	20	35	31	20	16	47	37	33	45	37	25	56	30	52	94	118	117	80	26	92	61	62	60	11	56
RTS0039041	40	25	24	28	10	21	42	57	26	34	5	6	11	12	17	10	14	20	15	27	18	26	19	32	21	33	13	36	59	73	62	69	19	80	54	48	44	30	48
RTS0039042	42	26	38	38	12	30	29	53	49	49	9	23	16	19	23	15	16	12	23	41	29	38	21	49	36	42	23	29	71	101	88	76	19	72	62	73	58	22	51
RTS0039043	57	66	69	67	17	61	55	77	46	89	27	25	32	49	32	35	38	30	35	78	59	79	59	61	63	89	37	72	127	114	136	122	16	143	111	76	94	28	100
RTS0039044	51	30	40	36	12	25	28	62	38	57	14	120	19	20	13	22	19	16	13	42	42	64	17	35	30	63	18	28	69	97	80	75	20	99	91	65	56	26	55
RTS0039048	43	42	42	41	11	28	39	52	43	43	13	9	14	13	15	15	19	23	29	45	38	30	35	40	15	44	15	51	77	101	95	79	28	102	72	66	63	28	70
RTS0039051	28	26	36	28	11	27	24	29	28	27	11	10	8	23	16	9	15	12	8	29	20	28	23	30	19	25	18	19	45	66	57	60	10	55	47	47	43	16	45
RTS0039054	44	22	45	29	5	31	33	43	38	39	11	12	11	12	11	16	21	12	17	33	28	29	19	36	26	40	12	24	61	79	85	64	25	77	77	70	50	28	71
RTS0039055	27	29	20	23	11	25	29	46	38	44	10	18	14	23	11	18	16	21	17	23	28	39	16	42	17	43	18	35	65	75	90	58	26	86	62	58	49	15	47
RTS0039058	62	55	60	79	13	60	68	92	54	82	22	22	31	27	23	41	27	20	24	69	56	46	31	66	47	74	16	55	131	117	149	128	33	146	145	104	96	31	114
RTS0039062	39	36	46	45	9	36	51	53	31	49	14	16	22	24	16	21	22	17	13	47	35	39	26	50	27	58	20	52	80	105	101	77	20	99	66	78	47	23	49
RTS0039064	43	29	44	42	9	30	38	49	42	45	9	11	12	30	23	12	14	8	21	36	38	30	32	41	31	50	26	34	71	80	102	72	25	82	49	67	51	20	80
RTS0039066	56	38	53	49	11	48	43	67	49	63	17	25	18	24	33	23	20	15	28	48	52	52	40	58	31	60	16	58	83	101	104	95	18	92	73	71	56	18	90
RTS0039067	68	45	56	75	16	51	53	69	72	91	29	18	19	42	20	39	38	17	29	61	50	59	43	85	40	82	29	66	98	143	122	99	46	138	108	81	83	34	75
RTS0039068	51	35	34	38	6	36	29	59	38	49	11	20	10	23	11	17	22	19	15	40	38	42	16	44	29	45	15	48	78	87	93	64	28	69	74	55	57	17	55
RTS0039075	38	39	44	46	11	36	35	46	24	55	13	15	16	21	18	22	20	9	14	42	38	27	22	47	26	51	30	39	64	101	116	74	16	100	73	77	52	14	63
RTS0039076	115	85	81	84	35	78	77	107	65	137	33	36	51	57	47	48	63	41	53	100	110	88	113	134	40	97	50	77	185	234	212	143	57	252	187	165	100	40	126
RTS0039077	43	40	41	57	9	43	44	68	44	56	13	25	29	27	21	29	35	16	17	61	38	51	32	60	28	62	24	57	109	123	116	97	27	132	87	75	69	27	103
RTS0039079	27	22	18	23	10	22	23	49	18	36	9	11	9	10	6	5	6	8	8	14	18	20	21	20	19	23	9	23	46	60	59	46	13	43	39	53	23	13	34
RTS0039082	43	55	76	75	10	41	59	99	70	69	26	28	26	31	27	47	31	32	44	69	61	76	53	69	51	87	33	78	104	121	130	110	32	140	77	81	79	27	89
RTS0039083	46	40	33	40	14	31	35	48	24	44	5	17	12	18	25	26	15	17	20	40	39	49	28	35	23	41	12	37	63	74	89	64	22	83	71	63	53	17	48
RTS0039084	58	46	47	59	17	52	52	58	32	65	14	26	23	33	20	33	30	27	32	52	56	50	40	49	47	89	29	49	90	117	128	78	20	123	99	83	71	22	85
RTS0039085	43	38	43	38	10	35	38	55	35	51	19	13	25	47	19	17	19	14	20	37	40	44	34	31	30	49	32	40	73	81	84	77	24	100	64	62	50	27	72
RTS0039086	62	48	39	65	15	43	45	69	33	42	15	15	14	30	27	15	24	17	20	34	46	29	41	33	26	68	21	46	77	114	118	82	27	101	71	57	55	29	67
RTS0039087	40	29	54	38	12	37	33	78	30	49	12	20	18	23	23	16	15	11	18	49	37	40	25	48	26	46	19	44	63	91	84	82	17	82	77	60	60	27	72
RTS0039089	39	31	25	33	14	31	30	70	26	56	15	11	20	21	17	18	27	10	18	43	30	43	23	41	36	39	16	42	70	73	88	64	13	89	66	55	50	23	62
RTS0039091	79	57	51	47	10	48	32	63	51	61	13	28	21	37	15	30	22	33	17	48	67	44	52	69	38	74	30	49	108	130	131	85	37	116	100	79	73	16	58
RTS0039093	81	58	94	99	14	60	64	93	64	104	31	41	53	39	34	40	55	36	53	85	65	74	58	96	61	119	52	95	169	172	182	190	23	151	152	129	114	24	124
RTS0039094	59	54	58	50	11	37	44	76	36	55	17	20	16	23	21	26	19	14	18	34	31	40	35	48	28	59	26	36	94	105	94	75	31	115	81	70	62	26	79
RTS0039096	186	147	87	110	31	81	89	176	100	208	83	92	84	97	49	117	124	113	108	168	159	124	288	182	90	262	85	111	304	456	370	262	83	408	349	241	142	69	168
RTS0039097	67	59	76	79	27	64	63	86	66	67	29	34	32	31	35	46	47	26	39	92	78	72	48	74	59	96	49	86	139	127	170	103	32	122	112	110	73	27	94
RTS0039098	50	57	44	51	13	33	40	76	40	67	18	28	15	30	31	30	25	23	27	70	38	48	36	46	43	59	24	49	85	105	106	97	32	110	83	74	75	29	78
RTS0039099	99	57	86	80	23	59	57	101	55	97	22	29	33	38	23	48	39	23	30	87	79	49	57	80	51	87	36	75	169	199	182	111	45	167	114	127	97	38	107
RTS0039102	89	65	64	56	16	63	64	91	62	80	20	31	40	43	33	55	42	30	43	118	58	76	87	85	44	88	38	65	134	129	182	104	43	153	97	104	140	27	104
RTS0039103	55	39	38	61	13	37	52	63	31	56	10	18	16	20	23	22	16	16	28	48	39	38	17	36	31	46	10	42	76	90	94	105	35	109	88	79	52	28	62
RTS0039104	83	59	63	80	17	64	66	118	66	100	25	32	32	40	33	39	35	19	33	78	60	53	45	79	45	74	47	59	120	183	152	119	41	163	128	88	106	41	102
RTS0039105	55	40	36	45	13	34	38	77	40	53	14	16	15	34	21	31	18	10	24	50	34	38	30	54	26	57	18	39	84	115	118	69	28	92	90	83	73	28	64
RTS0039106	42	32	32	41	17	37	31	54	30	30	12	12	15	19	27	20	21	7	7	40	41	42	26	41	29	45	14	43	86	85	99	54	18	97	66	59	51	28	47
RTS0039107	31	24	26	41	5	27	24	40	36	41	10	13	10	15	18	12	13	6	10	27	26	23	28	34	18	30	11	26	54	65	68	67	14	78	61	49	35	23	42
RTS0039108	57	23	35	38	13	35	36	64	36	64	16	7	15	24	20	26	29	20	13	35	34	46	31	35	26	56	22	35	74	104	121	64	28	116	77	76	56	17	82
RTS0039109	33	44	39	33	7	40	24	53	30	40	8	12	12	23	17	11	10	15	13	23	31	27	27	35	15	22	6	28	61	88	68	61	25	76	58	54	54	19	48
RTS0039110	49	34	40	49	9	35	26	52	28	43	9	14	13	15	9	26	22	12	16	35	35	42	32	33	17	43	18	58	63	92	78	78	14	84	76	66	50	24	52
RTS0039111	32	45	25	25	4	22	23	44	22	38	6	7	14	13	13	15	18	11	18	31	15	34	21	38	24	45	16	19	51	59	57	63	17	72	60	50	61	21	37
RTS0039112	57	50	38	43	9	37	38	66	33	63	12	15	18	16	19	24	21	10	19	38	38	35	27	45	34	47	24	36	77	94	86	67	32	99	80	79	59	38	73
RTS0039113	80	82	92	73	22	69	84	99	56	86	30	31	32	36	42	53	45	35	34	72	75	71	58	75	57	115	43	78	133	175	155	133	44	166	145	114	73	33	103
RTS0039114	62	48	53	59	13	53	46	83	51	79	25	20	33	33	28	33	39	20	31	79	49	56	39	69	48	89	54	79	105	114	103	95	19	126	96	92	73	28	78
RTS0039115	64	41	38	38	20	40	36	52	30	41	9	16	12	26	20	16	17	23	12	40	41	25	27	47	22	37	18	43	89	90	92	77	24	93	70	63	72	15	60
RTS0039116	46	41	35	36	8	47	42	55	41	51	14	14	13	25	19	12	17	24	20	42	37	28	23	44	25	65	16	48	85	82	99	72	22	80	74	49	53	26	57
RTS0039117	78	44	54	65	17	47	56	68	61	75	13	15	21	36	23	26	24	24	13	57	46	47	35	49	49	63	20	42	119	136	164	104	36	139	102	103	90	26	79
RTS0039118	47	26	21	23	5	25	37	36	18	55	13	14	15	19	12	20	20	14	13	36	27	17	34	34	17	29	18	20	64	96	86	52	21	72	56	52	39	15	50
RTS0039119	69	51	38	62	11	47	36	80	49	76	23	21	22	50	22	36	34	37	28	65	79	57	42	53	39	66	39	60	97	128	171	64	29	141	141	99	74	21	87
RTS0039120	104	75	72	76	16	62	69	84	59	72	41	35	32	39	27	52	49	33	67	115	90	63	105	99	45	94	38	59	186	226	173	185	43	158	149	83	93	35	125
RTS0039121	92	67	69	71	11	51	53	97	49	81	10	31	32	38	34	53	45	35	35	69	58	50	45	61	51	94	81	57	122	168	158	129	39	153	128	113	90	47	109
RTS0039122	35	21	27	24	1	18	31	39	16	30	9	6	12	17	9	6	16	10	15	25	18	23	13	30	29	36	15	23	35	63	54	45	15	64	40	38	32	7	35
RTS0039124	50	25	56	60	12	34	36	59	35	43	10	17	19	30	16	13	18	21	23	38	34	39	17	49	53	42	24	34	75	78	93	53	25	76	51	55	47	16	56
RTS0039132	57	33	32	40	13	44	43	54	39	51	11	8	12	18	15	23	22	20	20	43	36	37	27	35	30	43	21	42	70	120	105	71	16	92	71	66	54	26	83
RTS0039134	125	101	107	120	22	72	72	83	59	111	44	43	74	75	38	49	74	52	116	138	106	85	146	136	74	148	66	121	211	351	264	129	46	208	164	177	97	42	115
RTS0039135	39	25	41	45	8	36	33	49	38	50	17	9	21	18	20	19	16	14	20	38	33	35	21	41	16	47	13	38	67	101	92	76	28	98	82	77	61	17	47
RTS0039136	81	54	56	63	24	77	47	88	59	105	29	31	22	34	25	32	39	15	37	47	51	69	58	57	42	97	37	79	123	139	150	135	37	143	111	93	82	32	93
RTS0039137	53	67	47	43	5	36	45	63	37	75	13	14	25	22	23	15	13	30	20	37	31	34	66	45	24	45	33	40	80	124	125	84	32	133	93	83	58	32	64
RTS0039138	86	48	68	89	13	37	43	69	37	90	18	27	30	49	25	38	26	16	65	59	57	50	45	76	39	69	19	48	90	198	171	93	31	127	110	81	68	23	56
RTS0039139	46	40	39	43	11	35	30	53	33	60	16	20	18	25	17	21	23	20	20	52	36	51	19	37	30	38	17	39	74	74	85	69	10	102	63	70	58	26	53
RTS0039141	52	29	18	29	2	25	30	73	28	54	15	9	11	20	15	14	15	18	13	27	27	21	19	25	26	38	21	28	74	90	89	63	18	64	43	41	44	17	67
RTS0039143	51	26	23	27	10	25	32	56	14	42	7	9	20	23	18	7	19	10	10	20	22	24	23	46	13	31	14	30	56	90	73	68	19	92	52	66	36	18	42
RTS0039148	56	41	37	46	11	51	49	54	22	53	12	13	19	18	19	16	21	13	16	38	40	25	25	39	33	47	14	67	87	92	79	70	34	91	70	69	58	33	58
RTS0039149	44	27	31	34	10	22	26	50	28	45	9	18	14	19	16	12	22	13	22	40	30	33	13	33	16	38	8	25	75	58	74	56	14	65	50	49	50	19	55
RTS0039150	68	63	76	81	15	45	40	78	60	77	32	28	27	25	19	40	38	27	52	73	96	57	57	81	43	84	50	65	139	139	130	132	33	156	107	106	82	37	87
RTS0039151	46	41	40	32	14	38	36	46	36	43	8	11	22	22	15	17	17	21	14	44	29	31	29	41	25	44	24	34	81	90	102	78	16	83	72	54	54	31	52
RTS0039152	79	63	39	49	9	41	40	73	43	98	20	16	22	17	26	18	38	30	23	47	65	50	58	87	28	62	31	53	95	156	146	95	26	171	162	89	78	29	68
RTS0039156	88	60	86	87	15	65	57	108	57	93	28	41	34	38	28	48	41	33	51	103	57	68	57	111	53	107	37	82	112	160	138	127	28	161	118	102	105	38	110
RTS0039161	29	35	24	32	3	25	19	42	17	37	4	7	8	9	14	15	19	10	10	24	26	29	7	24	12	33	15	19	52	53	56	44	16	72	53	35	30	13	32
RTS0039162	37	32	29	29	5	34	27	31	28	40	10	16	14	20	24	15	22	15	17	24	34	37	20	44	24	43	21	34	71	71	75	73	19	80	56	43	49	24	42
RTS0039165	49	46	34	39	15	40	39	54	42	54	9	10	14	22	21	11	21	15	18	39	33	38	27	24	23	49	13	38	76	97	75	79	21	81	72	59	62	19	56
RTS0039170	50	34	39	48	8	27	28	53	39	55	14	20	21	21	16	16	23	13	25	45	36	39	19	48	34	58	20	33	63	84	85	87	24	106	66	74	44	28	64
RTS0039174	54	40	44	53	16	42	41	69	39	69	13	15	21	30	22	23	20	22	26	56	46	46	36	56	35	56	17	62	97	111	123	97	20	103	98	76	81	22	82
RTS0039177	40	35	37	35	6	36	33	58	33	50	14	26	12	26	21	22	21	13	19	30	31	47	29	31	29	42	18	49	76	79	81	75	33	88	70	56	45	15	56
RTS0039181	53	30	43	48	6	24	31	48	31	38	9	25	15	17	15	21	13	18	12	41	43	45	39	32	23	43	31	51	73	100	93	58	27	73	59	59	49	19	57
RTS0039183	141	101	98	101	18	86	89	140	75	122	24	33	63	41	38	44	46	36	44	84	97	79	74	103	62	87	41	97	152	317	243	190	59	193	176	143	149	31	149
RTS0039185	65	45	51	42	9	26	33	68	25	57	19	9	27	30	24	32	25	14	15	64	98	30	45	38	35	47	20	39	74	101	93	72	23	113	67	58	57	18	61
RTS0039193	53	49	48	49	11	54	44	65	39	56	12	27	20	38	27	20	19	24	26	49	60	45	39	49	38	73	21	53	72	104	103	77	32	97	79	79	59	25	63
RTS0039199	31	24	33	34	6	18	26	36	22	41	9	12	18	13	15	20	18	12	8	28	22	32	29	27	17	33	18	40	50	55	57	58	26	65	54	60	35	20	32
RTS0039200	64	53	55	77	13	36	46	100	52	88	18	28	32	32	26	55	39	26	21	68	56	49	75	80	46	82	24	69	134	157	144	108	27	166	112	90	78	31	87
RTS0039201	79	73	88	90	21	49	62	103	79	99	32	42	42	45	29	56	36	38	43	76	99	73	78	98	63	109	41	79	152	179	176	150	33	198	138	123	120	48	116
RTS0039202	83	52	58	52	7	39	41	80	46	77	39	36	44	30	26	46	38	28	35	91	64	53	82	64	43	70	53	57	83	144	163	89	46	138	76	97	72	26	72
RTS0039203	114	82	75	79	16	85	71	97	81	133	39	48	36	60	49	41	59	45	29	127	80	110	78	105	58	106	39	87	171	238	206	122	36	199	182	124	118	39	117
RTS0039204	108	95	118	97	29	93	122	141	89	145	39	46	35	63	27	59	71	30	46	108	115	92	71	91	62	132	49	83	180	228	233	148	55	263	196	144	139	38	162
RTS0039205	33	34	38	40	3	31	39	47	30	41	16	14	17	24	16	12	15	21	10	27	24	34	20	40	23	42	23	44	59	94	67	64	17	73	68	56	49	19	51
RTS0039206	63	59	32	60	10	46	36	80	46	64	22	30	24	39	21	25	27	39	29	68	49	54	45	83	45	85	32	49	97	128	122	91	40	131	109	64	97	28	71
RTS0039207	56	21	26	23	6	20	23	52	25	42	10	10	11	12	15	10	10	12	16	23	17	33	23	28	15	23	23	34	60	83	55	55	24	71	47	41	29	21	42
RTS0039208	157	126	65	60	55	80	107	167	80	189	9	32	36	33	43	25	21	27	18	74	82	37	54	63	20	76	59	79	177	298	250	154	184	287	211	183	103	111	89
RTS0039209	85	54	64	74	8	53	47	79	55	92	16	41	40	35	29	43	34	33	28	77	63	55	45	68	37	80	39	49	132	174	159	130	27	162	131	120	88	32	85
RTS0039210	45	33	44	62	10	29	36	57	40	42	2	21	22	13	18	24	19	22	15	43	31	44	21	34	31	46	25	28	52	99	66	65	13	71	65	55	44	21	58
RTS0039211	39	34	38	34	10	33	44	56	29	37	6	9	8	23	12	16	16	13	18	43	28	32	17	35	35	42	12	37	60	78	64	65	33	105	53	51	53	22	54
RTS0039212	54	47	45	32	7	50	38	67	38	45	15	33	18	25	19	26	27	24	23	49	47	34	33	54	31	54	21	56	98	98	106	89	18	92	63	69	81	25	84
RTS0039213	38	45	52	55	14	32	53	64	40	54	12	19	23	23	21	20	16	24	22	37	33	40	27	45	42	60	18	40	81	95	99	71	16	81	72	59	64	24	64
RTS0039214	48	42	30	43	11	35	36	53	33	60	14	19	11	13	19	24	14	17	19	45	45	33	29	45	25	46	21	34	61	109	112	56	15	105	92	65	68	25	62
RTS0039215	61	63	70	99	11	59	58	89	65	82	24	29	29	31	25	41	32	28	36	73	64	83	57	95	56	98	32	98	128	146	166	130	16	129	114	102	77	26	119
RTS0039216	41	35	35	35	7	22	39	49	19	38	22	10	16	21	17	13	19	12	19	39	29	33	33	40	26	57	16	30	66	71	86	70	26	96	61	57	47	29	65
RTS0039217	51	45	47	54	8	35	44	51	39	60	17	30	18	26	21	22	25	15	29	56	65	40	20	53	33	66	27	51	81	115	103	82	14	91	92	60	63	19	72
RTS0039220	89	63	44	53	9	39	55	80	63	64	15	21	22	30	33	37	27	19	18	68	49	48	37	68	47	65	22	60	105	133	114	81	31	115	97	74	65	31	80
RTS0039221	64	27	33	49	7	32	51	56	46	42	14	11	19	22	8	31	30	32	52	59	51	44	40	50	30	90	27	52	87	160	102	84	19	116	90	71	71	25	70
RTS0039222	36	36	40	39	7	44	26	56	28	52	18	20	12	23	18	22	21	14	24	47	34	23	41	41	32	55	20	42	77	103	94	65	24	96	65	69	66	30	62
RTS0039223	64	52	50	50	14	44	44	71	35	78	8	10	15	25	22	17	18	17	13	35	48	33	39	52	53	55	26	39	103	112	101	90	20	139	103	87	51	30	60
RTS0039225	28	19	19	29	3	20	16	30	29	32	8	8	7	14	20	10	18	10	14	34	34	28	22	31	17	34	20	27	45	49	52	53	11	47	44	38	29	9	52
RTS0039227	44	35	31	41	11	32	45	49	28	56	9	7	21	25	19	24	19	14	13	51	28	49	32	38	27	55	23	32	79	90	84	72	18	98	86	74	47	22	68
RTS0039228	91	40	68	56	14	36	59	59	53	78	22	34	32	44	20	44	45	36	69	114	98	42	59	71	40	65	32	54	142	203	176	114	34	134	116	76	58	25	75
RTS0039231	42	25	33	49	6	24	34	68	36	57	11	13	15	26	16	22	29	14	22	41	32	46	23	41	25	49	23	49	90	80	92	75	19	86	71	62	64	18	68
RTS0039232	54	32	30	38	13	38	43	55	29	43	12	11	10	26	14	17	12	9	12	33	35	27	21	35	30	48	22	52	69	90	91	65	16	105	85	70	44	20	53
RTS0039233	44	36	35	48	10	25	35	60	34	47	11	16	14	15	12	17	21	11	16	40	38	37	32	39	30	50	17	48	76	93	104	76	23	87	65	59	47	19	65
RTS0039234	38	16	24	18	7	24	24	28	18	25	8	8	5	13	10	7	12	10	8	30	27	25	16	28	16	32	9	28	40	71	49	50	18	45	35	41	37	15	39
RTS0039235	48	37	32	45	3	41	36	48	35	41	20	40	21	27	27	21	22	13	24	47	37	49	37	40	34	58	24	46	73	95	93	83	21	83	67	59	59	23	57
RTS0039240	73	40	64	63	12	42	52	59	54	63	35	21	34	47	26	59	31	24	31	82	61	49	59	97	40	87	24	56	85	163	174	71	25	128	98	99	73	29	70
RTS0039241	62	41	55	58	12	30	45	58	24	58	12	27	27	17	28	37	32	17	31	56	28	50	43	51	30	67	26	47	91	102	133	60	26	104	65	96	55	20	70
RTS0039243	160	91	154	211	16	64	59	100	106	139	60	51	63	98	42	124	60	65	91	141	174	59	158	145	54	181	93	87	234	335	282	203	51	250	241	221	132	48	133
RTS0039245	40	42	40	37	9	36	59	63	32	50	15	26	31	20	14	22	16	16	32	42	49	53	19	55	28	58	23	57	87	105	107	95	29	110	82	77	56	28	80
RTS0039247	28	28	34	42	3	29	22	37	25	36	8	17	13	28	15	10	19	7	10	37	29	27	12	38	20	44	10	38	62	62	74	47	12	71	46	44	42	18	48
RTS0039248	46	30	44	52	9	39	23	54	46	45	23	20	18	24	28	22	25	9	23	48	26	56	25	49	43	56	12	35	62	68	56	79	12	68	73	66	67	18	64
RTS0039249	33	20	38	32	13	35	29	30	26	47	7	8	14	16	21	36	19	15	15	44	30	35	28	47	39	48	23	33	51	76	69	63	16	65	60	39	45	18	59
RTS0039250	35	23	30	53	9	30	40	50	53	39	21	13	17	22	17	14	20	10	24	38	29	35	28	51	28	46	13	41	59	73	71	70	7	62	69	41	38	18	70
RTS0039251	34	24	32	29	6	39	32	40	29	40	15	5	19	26	12	10	35	15	11	32	39	32	19	33	19	44	17	30	54	65	58	57	11	68	53	38	47	10	45
RTS0039252	41	33	51	51	20	38	27	52	47	47	22	22	15	21	12	26	32	22	20	49	39	52	18	43	27	71	25	42	77	97	101	69	18	89	71	56	68	23	70
RTS0039253	78	55	104	96	20	66	69	82	68	114	35	24	35	37	33	38	42	29	44	85	71	81	52	95	59	100	40	85	127	137	147	136	38	171	124	98	120	26	146
RTS0039254	19	15	10	19	5	13	17	19	10	24	5	6	7	12	10	7	5	10	8	21	16	26	5	24	8	23	7	16	27	26	33	31	12	41	22	29	21	12	26
RTS0039255	77	62	69	59	10	43	56	87	76	80	23	31	21	50	28	33	24	30	33	68	57	61	33	77	40	68	29	67	130	142	140	104	40	147	108	106	74	33	91
RTS0039256	39	40	51	47	14	34	38	58	36	37	18	13	21	23	21	18	20	19	17	49	48	40	26	35	25	48	19	46	77	96	88	81	14	79	51	70	62	19	68
RTS0039257	105	60	99	104	17	84	81	113	83	97	35	32	36	43	41	53	60	27	49	89	78	98	52	89	51	113	31	96	176	211	204	173	39	226	170	152	108	29	190
RTS0039258	29	32	29	31	8	32	36	60	45	44	12	21	11	24	16	12	22	19	23	42	34	37	20	41	25	59	25	43	70	88	81	62	15	79	63	37	55	13	56
RTS0039259	82	73	63	74	9	51	61	100	55	59	25	34	28	39	36	67	41	29	38	97	65	75	52	88	72	93	31	81	127	136	145	149	40	143	102	111	101	36	123
RTS0039260	22	18	26	23	6	22	24	28	20	33	4	6	17	13	9	9	9	11	10	23	15	27	21	26	20	25	17	26	36	43	50	47	17	53	43	42	33	18	43
RTS0039261	23	23	26	27	7	17	22	29	21	20	6	9	7	14	14	11	12	10	14	32	22	30	13	26	20	32	13	18	51	53	58	53	10	61	40	46	36	19	44
RTS0039262	44	36	35	43	8	36	40	49	25	41	17	13	18	21	11	30	29	14	18	44	26	38	26	34	31	40	19	41	78	79	87	69	17	85	52	43	58	23	67
RTS0039263	45	48	58	47	9	38	42	58	46	51	11	11	20	17	17	18	22	16	13	42	30	43	31	43	39	62	21	37	80	95	98	73	22	97	69	56	41	19	82
RTS0039264	25	27	37	32	7	28	26	33	28	37	15	8	25	28	13	16	15	18	19	37	19	26	18	32	43	42	13	34	64	76	57	57	10	63	39	35	49	19	55
RTS0039265	35	27	36	34	10	31	40	30	39	34	11	14	12	18	13	19	15	14	10	33	29	36	16	31	24	55	14	21	55	66	75	66	22	68	73	49	68	18	73
RTS0039266	43	64	57	57	24	39	59	97	45	70	21	25	26	40	26	17	17	27	16	52	44	62	36	70	32	65	29	55	103	125	114	95	26	113	107	90	80	31	93
RTS0039267	30	23	29	33	6	26	26	31	27	35	8	10	8	14	17	14	16	14	17	34	31	36	21	26	30	44	13	33	45	59	72	61	14	58	42	39	46	18	56
RTS0039268	22	20	26	42	4	21	26	30	29	26	9	12	15	10	15	8	18	14	9	37	25	32	20	33	34	26	13	28	52	55	71	53	18	59	52	46	45	15	51
RTS0039269	35	25	33	46	7	20	26	35	34	50	5	13	14	23	19	16	19	15	17	49	38	27	18	44	24	45	14	41	70	56	76	67	18	59	54	50	49	19	56
RTS0039270	48	26	50	35	7	38	43	43	34	46	14	12	18	22	18	15	20	11	20	46	41	48	23	47	26	41	15	44	74	81	101	80	17	95	76	53	50	23	62
RTS0039271	30	31	27	42	6	32	36	60	31	49	12	19	11	20	19	14	20	14	12	39	27	39	18	42	19	42	21	43	54	68	85	68	11	66	57	58	53	21	56
RTS0039272	24	12	72	25	5	19	28	32	23	33	16	8	6	17	13	11	18	7	7	24	28	29	35	30	16	30	10	29	37	47	66	53	12	65	41	29	37	15	49
RTS0039273	18	20	22	14	23	11	18	28	15	20	11	3	7	8	6	6	18	10	5	22	16	19	10	24	15	14	9	14	33	33	38	29	7	35	28	26	21	9	27
RTS0039274	47	28	35	31	26	25	26	36	17	23	14	11	16	22	9	18	16	16	11	33	29	68	22	43	18	37	10	25	66	48	60	49	14	67	40	52	42	14	49
RTS0039275	60	50	62	84	11	53	48	85	54	50	12	21	17	22	15	32	19	16	19	36	139	36	24	43	29	49	14	34	106	85	104	83	23	101	90	73	71	21	98
RTS0039276	46	30	39	48	12	39	48	63	36	43	15	20	27	25	29	27	27	18	26	55	37	35	28	52	25	60	24	60	70	89	87	79	27	92	77	65	55	24	44
RTS0039277	51	25	38	46	9	36	23	37	37	46	13	14	17	15	13	17	15	10	14	45	29	31	29	39	36	50	14	31	68	69	79	58	17	85	70	47	60	15	64
RTS0039278	26	14	24	34	1	25	23	37	25	34	11	12	14	17	8	9	13	8	11	24	24	26	11	32	9	25	8	25	51	49	47	50	24	42	46	32	40	8	40
RTS0039279	51	40	43	64	12	48	48	72	61	69	30	22	34	40	20	31	27	21	30	53	53	51	39	76	42	71	21	77	114	133	124	115	20	117	91	88	90	28	101
RTS0039280	39	22	28	31	8	26	24	24	27	32	11	10	10	17	14	14	15	4	18	27	26	32	28	34	23	35	17	44	59	71	64	44	11	65	38	45	38	14	55
RTS0039281	45	39	33	44	12	33	36	53	36	35	9	15	15	29	17	21	26	14	16	50	42	53	18	41	36	41	14	41	83	99	88	66	15	68	65	70	61	21	58
RTS0039282	57	30	62	55	12	42	58	70	43	70	18	18	21	23	22	16	19	17	14	54	52	48	29	56	32	47	18	33	115	93	113	104	17	127	83	91	82	31	87
RTS0039283	24	18	26	37	8	21	25	41	24	30	4	12	14	13	12	20	12	10	16	23	24	35	15	34	21	22	8	33	48	58	50	51	8	56	58	45	40	14	51
RTS0039284	33	27	45	39	15	22	25	56	27	56	7	11	17	22	31	14	17	16	28	40	36	38	14	24	35	49	12	41	81	85	98	88	26	85	72	57	57	35	56
RTS0039285	41	41	61	56	15	40	49	69	38	70	22	16	13	37	30	33	21	17	26	45	35	55	42	50	36	67	24	42	79	94	105	105	28	106	65	69	63	28	84
RTS0039286	38	27	32	36	4	16	22	44	27	37	9	10	15	20	22	21	17	8	13	30	27	31	23	37	28	57	8	39	64	75	58	61	9	71	49	36	55	19	62
RTS0039287	29	33	28	38	4	47	32	37	35	30	15	18	21	34	23	22	19	9	15	38	33	27	23	34	20	50	8	43	56	70	88	81	22	93	72	44	57	10	52
RTS0039288	16	10	11	24	23	13	17	22	19	14	6	3	15	10	18	3	14	12	13	15	18	14	15	19	12	14	12	20	37	36	24	31	9	41	17	33	20	11	33
RTS0039289	42	21	43	38	11	26	35	36	25	31	15	18	12	14	11	16	6	17	44	124	31	33	16	47	26	47	7	18	55	70	53	62	12	56	51	37	31	16	37
RTS0039290	39	30	31	51	11	25	36	38	32	43	14	20	12	18	15	22	28	20	13	30	34	40	26	42	19	50	23	36	82	91	84	76	17	98	59	78	52	14	63
RTS0039291	26	31	21	16	7	18	20	42	34	27	16	10	16	20	13	12	16	6	16	34	28	39	17	18	21	38	14	26	61	67	75	57	7	64	56	34	46	24	45
RTS0039292	32	25	34	30	7	26	30	45	25	44	13	17	12	22	13	13	20	12	14	33	28	27	20	32	31	40	15	46	67	69	78	61	16	65	40	50	41	16	55
RTS0039293	23	28	25	25	4	30	30	46	34	42	6	8	17	15	9	16	7	12	7	36	29	34	22	37	22	27	9	31	58	68	70	68	11	43	41	44	41	9	50
RTS0039294	37	28	29	50	3	33	43	36	47	40	14	18	15	19	19	14	11	14	32	40	32	46	21	36	34	39	15	40	68	90	89	76	11	78	46	55	53	24	60
RTS0039295	54	57	42	36	10	30	50	62	25	47	20	19	19	19	18	23	17	16	21	42	42	41	32	47	30	55	21	41	96	94	112	100	17	124	77	78	68	24	92
RTS0039296	31	28	25	25	13	36	32	42	21	28	6	14	12	26	12	15	19	11	8	33	28	32	27	27	19	47	23	31	50	52	83	52	12	48	47	50	46	17	50
RTS0039297	38	28	30	26	13	20	32	26	24	43	15	16	26	23	15	10	7	19	15	25	39	37	21	32	27	42	11	35	54	64	72	63	17	54	52	46	47	17	48
RTS0039298	17	20	10	19	4	17	16	18	15	15	10	6	10	10	9	7	8	11	7	23	25	18	18	24	10	25	8	14	28	38	59	32	10	43	33	17	22	9	35
RTS0039299	46	30	30	40	9	41	26	48	26	40	13	9	12	23	21	12	22	19	18	39	25	31	15	40	22	48	12	28	64	73	71	70	16	84	57	45	47	16	67
RTS0039300	56	49	50	44	8	34	39	60	40	54	15	18	17	21	9	19	21	11	20	40	34	45	28	50	28	54	19	44	72	83	84	88	20	98	73	67	59	22	77
RTS0039301	43	35	41	51	6	33	31	51	35	43	17	12	16	19	13	28	14	18	16	44	42	46	15	48	30	53	17	42	86	84	83	86	8	98	66	55	60	18	80
RTS0039302	39	28	30	48	11	31	30	62	35	50	10	13	15	26	11	15	17	14	10	44	34	36	27	48	32	37	16	46	77	77	90	57	31	111	61	65	59	23	66
RTS0039303	43	28	30	24	7	27	27	31	27	25	8	9	9	14	6	11	27	11	10	26	30	30	19	22	21	32	12	27	54	81	65	72	28	69	49	48	50	15	41
RTS0039304	20	19	24	33	7	27	22	42	23	31	7	11	23	11	14	17	10	8	15	36	18	26	26	33	23	26	12	32	46	75	68	49	19	49	43	40	39	13	41
RTS0039305	30	20	30	37	9	27	26	43	17	33	15	8	8	14	18	17	15	9	13	33	36	27	13	29	21	51	13	31	56	61	57	69	9	59	51	33	49	16	57
RTS0039306	31	15	23	34	4	19	25	39	19	31	12	5	15	14	13	16	19	11	14	65	28	23	12	35	16	32	17	20	51	48	58	45	13	61	45	41	45	12	49
RTS0039307	26	17	22	17	3	14	13	25	11	22	10	8	10	10	42	6	13	7	14	39	23	21	15	25	14	26	9	27	30	42	45	37	9	38	34	27	18	10	32
RTS0039308	42	43	68	46	14	42	45	76	42	53	17	10	21	46	30	30	22	20	36	54	47	59	32	59	39	83	24	45	80	109	95	97	19	123	84	69	73	23	90
RTS0039309	52	40	43	50	18	48	60	77	45	58	14	19	25	23	24	25	18	17	25	52	52	48	35	60	35	51	19	34	107	119	125	95	42	108	79	90	99	41	82
RTS0039310	32	32	20	32	5	20	26	46	21	38	9	15	11	19	11	9	15	6	12	38	32	34	27	31	20	38	21	25	77	61	69	60	15	67	42	57	40	13	57
RTS0039311	33	29	31	33	10	36	26	33	36	31	12	15	7	22	21	16	18	17	13	38	45	38	14	36	29	52	18	29	65	76	87	70	17	74	68	55	55	24	67
RTS0039312	36	22	28	33	8	36	26	34	29	24	14	13	15	18	17	19	15	11	14	33	29	39	12	45	28	32	18	33	58	62	75	63	23	73	46	41	44	17	40
RTS0039313	54	40	45	46	4	40	39	70	56	69	23	30	17	21	9	27	24	18	14	49	52	54	34	52	43	63	17	41	102	98	127	97	25	123	101	95	73	20	81
RTS0039314	28	29	22	28	5	26	20	29	24	24	17	18	6	15	9	18	12	8	19	26	26	29	11	28	21	36	10	25	41	55	46	48	12	62	39	48	42	11	42
RTS0039315	34	31	36	37	12	33	28	44	31	33	11	5	18	19	21	15	24	18	15	44	36	36	19	43	18	36	23	27	71	77	88	65	17	105	70	47	39	17	51
RTS0039316	29	19	28	28	7	33	21	30	25	21	13	14	7	15	13	14	12	15	15	37	20	40	18	24	24	39	14	36	55	53	48	55	10	62	46	41	48	12	42
RTS0039317	34	20	26	37	4	18	21	28	35	31	15	14	16	19	18	15	13	15	16	21	19	28	21	36	15	39	15	38	69	63	59	77	15	71	48	43	40	12	50
RTS0039318	35	22	26	30	3	18	23	34	26	40	8	9	13	13	13	17	19	8	9	41	18	39	17	33	26	39	12	32	62	47	60	63	18	54	43	39	48	15	45
RTS0039319	32	27	35	33	7	29	43	56	31	45	17	14	12	18	19	24	15	10	21	31	36	57	30	39	36	44	15	49	84	88	81	71	15	71	57	46	41	19	62
RTS0039320	26	27	19	19	3	26	14	24	23	18	8	12	9	18	14	7	16	11	17	23	18	23	22	23	17	29	13	22	32	53	54	42	11	44	32	33	23	12	44
RTS0039321	25	21	15	16	6	14	24	30	20	28	12	7	11	10	9	14	8	9	13	29	68	20	13	19	15	27	7	31	47	49	38	55	12	64	42	36	41	15	41
RTS0039322	24	22	28	28	7	28	23	37	21	38	9	13	13	19	9	19	16	14	7	33	26	37	20	35	27	42	12	31	46	55	63	62	16	61	27	62	48	16	50
RTS0039323	38	30	44	43	11	31	39	57	31	49	12	14	15	14	13	21	17	14	20	45	31	33	27	47	36	49	19	45	69	71	67	69	19	68	61	48	60	19	57
RTS0039324	56	42	69	54	11	54	42	80	49	64	13	11	23	33	15	30	22	9	21	58	45	48	23	64	29	42	18	47	63	98	108	97	12	115	87	71	81	14	94
RTS0039325	36	25	34	27	11	32	27	44	32	35	8	11	16	20	9	12	16	9	18	43	28	26	20	44	26	35	16	28	56	64	50	65	18	54	47	40	38	25	45
RTS0039326	39	23	38	49	8	35	30	40	34	36	14	11	14	24	18	17	18	13	18	36	34	37	23	36	22	49	13	30	62	84	66	59	20	74	48	50	40	24	54
RTS0039327	43	27	38	39	11	24	35	42	27	32	15	15	11	23	16	21	19	24	16	36	25	33	18	22	18	29	18	43	80	78	89	66	17	82	56	53	60	31	43
RTS0039328	34	24	61	33	7	29	38	46	31	34	11	17	21	23	16	12	24	8	19	37	41	43	17	48	28	61	20	46	69	68	79	69	19	70	41	58	53	16	61
RTS0039329	34	37	33	32	8	28	36	46	32	27	15	10	13	28	17	11	20	18	18	42	37	31	23	44	28	39	20	31	60	63	73	70	6	71	62	40	60	13	41
RTS0039330	26	24	26	31	2	21	31	44	17	25	10	13	8	16	15	8	12	18	20	40	25	31	21	36	32	34	18	32	56	58	65	46	16	60	37	43	37	21	47
RTS0039331	32	27	33	40	10	25	36	49	42	32	11	10	12	13	6	11	16	19	9	24	39	38	23	33	26	31	18	37	52	87	74	65	17	60	52	48	39	16	54
RTS0039332	43	37	34	51	10	29	45	39	35	55	13	17	21	27	26	22	25	21	22	48	32	41	27	46	24	67	12	43	63	72	78	58	23	61	71	56	42	22	44
RTS0039333	47	41	61	42	10	40	33	45	29	35	10	18	15	14	12	19	15	21	22	36	32	34	19	48	22	47	17	47	70	102	90	81	13	92	70	62	70	12	58
RTS0039334	139	97	79	75	30	62	101	141	98	160	22	26	33	34	30	34	37	32	30	82	60	53	56	67	48	71	40	102	152	228	207	147	101	266	226	154	117	60	118
RTS0039335	86	71	65	82	24	48	54	102	53	79	15	28	32	52	30	37	22	17	36	88	56	67	63	75	52	82	46	76	145	150	154	113	41	143	120	109	101	42	122
RTS0039336	34	22	18	28	8	30	24	49	30	23	12	13	13	26	9	7	18	15	18	36	35	36	17	29	29	49	14	40	52	58	77	66	19	61	42	43	37	16	44
RTS0039337	40	36	32	43	9	30	29	43	26	49	14	12	22	21	14	17	22	11	18	42	88	38	17	40	23	67	14	43	61	84	67	81	24	81	57	38	45	17	46
RTS0039338	32	25	28	27	9	30	23	39	25	31	10	3	9	18	24	10	15	11	18	30	28	23	16	27	14	26	9	24	50	63	65	52	14	50	36	37	32	16	39
RTS0039339	43	35	57	60	6	48	44	60	47	61	19	19	27	20	18	25	35	18	37	59	43	63	38	65	47	76	26	56	73	130	99	93	19	116	77	73	81	23	81
RTS0039340	43	26	54	52	12	38	47	48	34	45	17	12	21	20	18	24	18	12	11	36	36	35	30	45	19	48	18	40	86	84	94	74	15	99	70	63	51	20	64
RTS0039341	52	38	50	51	7	30	54	64	47	50	15	21	17	32	25	14	27	21	23	51	51	59	42	46	32	57	13	53	81	118	103	102	11	112	100	63	64	25	132
RTS0039342	52	30	38	42	6	33	44	45	27	48	20	17	22	20	20	16	28	16	23	45	32	50	18	51	33	36	13	36	87	93	82	67	19	96	72	67	59	25	73
RTS0039343	42	22	19	28	6	35	35	43	34	48	11	8	8	17	10	11	11	19	10	43	34	27	13	28	20	41	13	32	56	62	87	57	17	73	59	62	52	14	52
RTS0039344	35	28	42	41	7	33	40	46	40	36	12	11	22	14	26	15	32	19	19	38	47	36	17	50	36	65	19	38	49	81	81	68	15	75	59	49	60	15	53
RTS0039345	41	29	40	53	4	29	32	45	32	47	17	12	8	26	12	22	17	10	10	32	24	34	21	30	23	43	21	27	63	67	70	55	17	74	52	50	50	21	59
RTS0039346	134	110	164	130	24	145	141	187	140	166	44	32	73	98	52	40	46	39	51	153	115	125	49	143	103	145	46	150	238	298	302	279	26	297	243	198	203	57	273
RTS0039347	66	55	57	69	21	37	50	80	38	77	14	35	30	32	22	29	30	26	25	61	53	38	45	67	30	73	35	57	85	108	123	100	25	121	95	82	79	34	52
RTS0039348	46	49	53	54	11	38	44	66	45	60	22	15	20	27	21	25	20	17	28	71	47	49	38	41	37	62	30	57	106	81	69	69	22	96	71	57	68	14	73
RTS0039349	35	22	29	31	7	22	35	27	21	27	12	7	8	17	17	11	9	15	15	25	28	27	14	26	23	37	20	33	54	44	79	67	11	69	54	51	51	17	65
RTS0039350	29	15	26	15	6	23	24	35	22	24	7	5	9	13	15	14	12	14	8	29	27	17	18	25	19	22	12	22	48	55	55	49	12	52	52	47	37	12	43
RTS0039351	51	47	65	79	12	56	45	89	45	63	19	27	28	23	23	36	42	20	29	78	56	64	34	73	47	81	26	62	95	125	123	88	29	116	78	75	69	37	68
RTS0039352	44	37	48	34	9	32	39	88	38	53	16	15	12	26	19	23	18	12	18	36	36	52	24	31	26	45	12	32	79	76	85	69	19	67	53	57	59	18	65
RTS0039353	36	28	75	33	5	27	28	46	17	31	13	14	10	23	13	18	21	14	22	31	23	31	20	25	16	37	18	40	68	76	60	66	14	51	60	54	45	12	61
RTS0039354	37	28	31	41	6	21	47	53	34	43	12	7	20	18	24	15	9	9	14	32	40	49	17	49	25	43	16	40	65	71	78	76	14	72	58	52	54	22	62
RTS0039355	68	37	73	75	10	49	64	88	66	75	27	29	31	36	21	31	31	29	36	74	49	65	34	58	65	95	21	71	99	134	134	97	26	113	90	87	84	21	104
RTS0039356	42	39	53	62	11	32	35	69	55	42	17	21	17	21	25	18	32	19	23	37	55	50	25	62	35	73	17	41	88	99	99	76	21	114	88	75	65	23	64
RTS0039357	27	10	19	22	2	27	23	32	11	29	2	6	7	11	12	13	6	8	12	26	23	19	9	19	8	23	10	20	36	36	61	37	14	34	24	24	31	7	27
RTS0039358	46	28	30	45	8	25	47	57	25	48	9	9	20	19	25	18	18	14	21	40	47	38	23	31	33	51	22	40	75	118	96	104	28	101	66	72	42	32	69
RTS0039359	43	30	35	37	5	39	34	59	30	47	24	18	21	25	23	23	22	15	17	40	38	44	31	51	31	83	25	39	89	94	85	72	17	74	60	46	62	18	57
RTS0039360	30	28	39	44	7	31	33	95	26	32	17	15	21	34	27	25	19	17	31	60	63	55	25	55	45	69	23	48	87	70	77	57	16	91	44	48	52	25	53
RTS0039361	32	23	38	30	8	28	21	34	22	34	6	10	8	21	14	16	22	10	20	26	27	35	22	36	15	41	11	34	65	56	55	57	9	65	45	46	48	13	59
RTS0039362	38	22	28	43	8	25	34	41	30	45	17	12	12	19	16	12	15	12	17	35	25	36	18	30	24	38	19	29	51	61	72	56	14	57	48	49	39	17	45
RTS0039363	60	29	49	58	13	38	49	70	39	55	20	24	17	16	12	23	23	18	20	60	32	49	38	53	30	65	24	52	99	99	99	92	21	93	69	68	65	18	55
RTS0039364	33	22	24	42	7	24	35	39	31	30	19	8	14	17	12	16	15	11	12	27	29	34	9	27	23	42	12	31	59	57	65	71	12	47	41	38	53	20	59
RTS0039365	41	29	31	41	4	34	26	49	20	33	19	9	13	14	20	14	19	14	13	22	23	29	17	41	21	33	18	30	48	58	75	45	11	69	51	34	55	12	49
RTS0039366	46	29	34	48	9	39	30	48	32	44	13	14	11	21	12	14	16	32	14	38	28	30	19	36	34	43	23	42	63	89	95	66	22	82	52	63	47	10	49
RTS0039367	65	44	51	62	10	38	44	80	52	61	20	22	18	18	21	29	28	16	21	59	46	43	23	56	36	67	21	50	90	107	113	116	22	119	94	76	60	21	79
RTS0039368	31	28	41	35	12	37	40	65	32	27	14	19	15	21	20	12	20	13	21	34	28	48	26	33	29	32	13	27	67	76	83	68	18	68	51	55	49	15	55
RTS0039369	34	29	37	37	7	25	37	43	38	42	13	9	20	23	21	21	16	21	21	39	39	38	17	39	28	45	26	39	69	73	77	57	17	70	58	47	53	13	57
RTS0039370	26	21	29	33	4	24	21	47	18	31	10	12	9	18	13	13	14	14	13	32	30	21	20	33	20	27	14	28	48	49	41	34	11	55	33	40	42	14	45
RTS0039371	38	33	38	41	7	35	32	54	30	35	13	15	18	20	20	16	23	23	16	38	31	48	24	38	29	53	16	36	74	57	72	79	20	66	55	51	60	25	57
RTS0039372	39	23	52	36	13	21	26	47	26	33	9	16	15	16	23	14	16	13	21	32	33	38	21	33	32	54	21	44	61	59	87	67	35	72	68	62	51	25	56
RTS0039373	73	77	90	99	28	71	83	115	83	112	17	32	28	52	38	36	37	26	45	82	58	90	43	84	53	103	34	74	163	178	172	152	32	187	156	126	108	41	158
RTS0039374	46	45	34	44	9	28	39	41	29	49	17	9	12	19	21	20	19	7	21	30	32	49	20	46	38	51	19	38	77	86	100	79	27	88	75	64	55	26	76
RTS0039375	31	17	21	32	6	16	21	27	18	22	10	10	6	16	24	7	12	4	13	23	16	32	19	20	25	28	16	21	45	47	55	44	14	51	39	32	26	12	36
RTS0039376	32	19	30	38	8	33	30	41	17	31	18	10	12	18	15	14	13	11	26	32	26	23	28	33	14	37	9	28	55	55	58	48	24	55	36	33	35	18	46
RTS0039377	33	24	33	21	3	26	21	37	28	23	10	17	15	20	17	20	17	7	15	32	26	25	15	32	18	24	10	36	50	48	59	45	16	49	34	32	51	13	46
RTS0039378	42	35	55	53	9	37	39	53	29	52	27	23	26	21	14	22	23	22	18	51	36	47	43	70	33	48	20	41	65	90	89	79	19	85	76	49	62	23	70
RTS0039379	18	21	19	22	7	8	24	39	20	23	8	9	14	16	12	15	13	12	15	25	15	31	11	33	22	29	8	24	60	48	45	44	13	46	35	39	21	14	33
RTS0039380	37	23	35	24	7	18	29	36	32	46	13	13	12	12	19	14	16	13	9	29	28	33	17	31	18	26	4	30	63	59	82	56	31	62	42	57	57	12	46
RTS0039381	49	27	42	42	7	35	38	64	37	54	12	10	14	20	23	23	25	17	19	53	33	52	28	51	37	56	17	42	77	92	104	84	16	78	60	53	72	19	67
RTS0039382	23	16	10	27	5	21	17	22	21	27	2	10	8	7	10	8	21	8	8	15	24	34	24	28	21	20	8	21	51	31	41	37	10	41	36	39	28	13	33
RTS0039383	42	41	45	40	11	30	43	46	39	43	18	18	15	21	15	18	23	17	20	30	21	34	30	31	25	46	22	35	71	78	73	73	19	73	66	60	62	23	59
RTS0049486	48	30	27	34	9	42	33	44	36	42	16	21	16	28	27	16	18	23	15	39	29	53	36	43	33	48	20	27	73	83	108	52	24	89	70	57	53	20	53
RTS0049487	85	62	84	98	20	50	76	67	65	68	42	36	30	47	34	49	43	29	48	105	77	71	56	96	48	108	41	106	138	176	200	117	46	166	112	129	96	26	102
RTS0049488	129	58	91	85	15	57	67	84	53	99	33	25	39	51	35	71	53	25	50	105	70	64	93	82	65	57	30	69	140	210	211	99	28	153	126	114	95	27	91
RTS0049489	45	35	30	27	1	34	41	53	27	56	15	21	13	30	18	21	28	20	24	34	40	45	21	30	30	35	18	39	75	95	96	50	25	103	75	71	42	16	59
RTS0049490	220	84	131	148	26	104	85	153	78	182	33	45	78	68	62	85	52	48	55	200	115	133	108	148	76	129	74	144	185	323	335	136	48	329	269	133	170	43	134
RTS0049492	84	31	83	107	19	56	21	62	57	72	22	30	24	37	22	21	20	27	34	49	67	50	67	62	27	73	19	40	84	167	141	66	38	145	107	79	63	23	60
RTS0049495	62	36	36	60	10	48	49	50	44	73	19	30	17	25	16	47	35	42	43	53	58	47	50	61	34	61	23	45	104	114	104	90	28	99	84	54	59	14	73
RTS0049496	79	43	51	49	12	43	43	76	35	56	5	23	22	30	24	28	34	36	52	58	38	54	64	67	31	71	27	35	124	190	151	79	39	118	89	70	69	31	88
RTS0049500	74	41	67	50	16	68	44	60	43	74	27	25	25	43	26	27	34	30	27	55	45	47	58	74	42	82	47	60	80	161	136	86	29	100	118	75	85	30	74
RTS0049501	45	36	62	66	10	35	42	77	34	88	14	26	28	24	23	30	24	31	37	66	56	37	40	62	41	83	26	64	73	110	100	85	23	100	110	67	53	19	59
RTS0049502	181	111	99	117	20	72	92	146	79	172	32	49	44	71	44	71	48	53	97	123	163	64	125	153	68	133	82	71	183	373	302	132	50	340	238	166	129	43	110
RTS0049503	47	42	59	59	10	39	42	56	48	80	32	29	28	41	27	21	24	23	41	45	72	43	34	61	40	66	34	30	96	141	98	62	19	163	115	64	50	19	65
RTS0049504	27	23	22	27	3	25	21	26	25	33	5	12	14	10	14	15	11	10	14	17	19	21	19	20	15	30	11	21	38	47	52	54	9	45	38	45	42	12	46
RTS0049506	58	56	53	46	12	31	40	61	40	50	15	30	20	29	20	37	26	25	25	37	47	41	45	46	51	60	94	77	57	96	116	63	18	113	88	57	42	22	46
RTS0049507	86	60	92	76	14	49	52	86	47	86	24	18	48	39	23	24	31	37	47	84	63	62	53	84	44	113	37	68	106	189	194	105	29	145	117	92	93	26	86
RTS0049508	65	60	69	76	9	39	40	78	44	78	27	36	27	35	18	45	25	21	37	60	72	52	57	59	46	87	32	64	106	186	155	93	34	154	129	89	75	29	77
RTS0049509	57	38	26	35	11	26	36	42	34	50	15	19	6	18	11	10	22	25	23	37	35	26	34	29	15	37	21	37	60	84	78	60	41	80	55	51	47	14	43
RTS0049510	57	58	48	42	19	55	32	43	44	98	21	30	22	25	28	24	34	19	47	57	64	45	50	58	26	56	14	43	74	124	112	48	68	124	129	60	54	26	91
RTS0049511	59	34	44	45	11	29	38	47	35	50	16	19	15	19	16	33	24	18	19	66	41	44	26	51	38	57	23	42	64	93	102	67	29	76	61	58	62	23	66
RTS0049512	175	78	106	110	18	75	78	99	81	149	47	27	77	57	33	109	81	88	76	207	111	67	121	94	75	107	43	92	181	386	304	109	73	240	190	130	91	43	113
RTS0049513	110	51	66	60	10	40	45	88	42	60	25	31	33	38	21	28	40	42	52	84	50	52	86	93	35	80	42	62	113	163	147	88	43	151	127	109	84	29	87
RTS0049514	232	169	115	150	36	96	114	145	138	186	135	59	77	96	47	106	126	127	211	160	208	95	223	193	96	222	183	129	278	447	414	207	96	309	281	202	183	49	158
RTS0049516	39	46	60	56	7	58	36	68	49	50	16	31	27	37	23	26	27	11	49	52	42	44	43	65	48	64	35	52	91	123	104	96	21	102	80	78	55	20	73
RTS0049518	92	50	39	48	9	43	33	73	36	72	14	19	24	28	19	50	35	25	44	78	50	38	31	66	42	63	42	54	75	137	134	60	21	125	121	84	56	22	68
RTS0049519	95	92	107	121	22	65	89	150	105	111	50	45	41	53	39	70	61	45	66	119	92	108	76	116	87	140	63	116	196	219	227	190	39	222	190	143	141	46	147
RTS0049520	75	56	56	63	15	34	51	82	47	70	15	20	23	33	29	38	41	29	53	58	57	63	55	64	43	89	25	59	100	150	134	92	35	144	109	90	86	26	74
RTS0049522	83	40	56	68	6	30	41	44	45	63	15	18	29	28	21	27	18	24	44	64	51	36	14	83	43	52	32	59	73	118	117	64	22	111	93	68	36	19	51
RTS0049523	53	41	45	54	9	33	36	40	24	46	18	30	18	21	15	37	33	13	24	52	40	50	28	54	30	49	31	27	94	105	81	73	13	91	80	81	62	11	65
RTS0049525	40	26	21	31	6	14	30	33	15	34	10	10	10	19	8	17	10	7	10	26	25	19	31	23	22	34	12	35	49	56	73	43	12	66	48	41	38	18	41
RTS0049528	94	85	81	82	11	56	63	102	71	112	36	41	38	62	30	72	53	45	45	142	86	60	69	99	60	135	44	55	163	209	197	103	29	229	164	145	86	22	84
RTS0049531	42	37	38	51	15	43	45	58	42	52	13	26	15	22	19	21	21	21	27	59	45	56	38	46	37	60	21	50	98	94	92	92	19	80	62	73	64	24	82
RTS0049536	88	81	112	157	18	60	64	122	72	113	24	50	59	56	45	62	51	48	53	113	96	66	67	146	66	150	60	99	120	145	184	115	52	237	183	128	119	38	104
RTS0049537	49	29	49	46	11	59	41	67	36	47	13	23	28	34	21	29	32	22	32	54	27	41	44	52	65	53	28	53	86	71	83	72	22	108	72	78	71	19	79
RTS0049540	101	102	63	89	20	93	85	100	65	126	31	38	44	47	36	57	36	38	48	124	95	76	101	97	55	137	41	83	176	208	184	146	33	184	186	141	78	35	92
RTS0049542	72	44	76	104	15	25	28	68	33	62	16	37	39	35	16	19	18	11	28	50	57	40	45	70	31	55	37	35	89	147	101	70	20	110	107	67	61	17	66
RTS0049543	52	35	40	52	9	21	30	56	28	59	12	26	26	25	23	35	22	23	28	45	34	45	54	41	28	58	24	40	76	101	93	65	18	108	75	73	54	21	51
RTS0049547	135	94	85	113	21	51	66	93	78	157	48	46	47	45	27	61	51	52	93	104	163	68	64	134	58	148	40	78	171	236	245	150	38	261	236	121	103	36	131
RTS0049548	56	44	46	50	7	47	38	64	38	66	29	11	24	23	24	28	25	72	28	52	37	70	35	45	36	52	17	48	86	100	98	93	18	124	132	71	63	22	66
RTS0049550	76	54	42	43	11	37	42	61	38	61	13	24	13	52	8	17	35	23	45	70	94	37	52	62	37	68	23	52	78	148	115	68	16	135	110	83	95	17	54
RTS0049551	75	34	53	81	9	41	41	70	55	51	24	28	41	27	11	40	21	25	38	58	113	36	33	63	46	66	43	50	90	162	138	93	20	116	89	56	55	18	55
RTS0049552	72	44	85	88	12	36	40	79	47	75	22	22	36	29	17	21	28	14	34	54	68	46	25	70	38	63	31	64	77	143	167	77	29	136	119	72	56	24	88
RTS0049553	76	73	65	84	17	56	72	107	63	78	28	35	33	48	40	44	34	34	27	120	47	61	62	71	60	88	21	106	124	127	146	122	33	162	139	93	131	46	109
RTS0049554	32	25	34	30	12	19	34	43	23	40	10	10	11	22	14	22	14	13	15	27	20	36	28	29	27	52	13	43	69	52	68	62	17	65	37	54	37	11	47
RTS0049555	63	42	60	50	11	51	50	43	47	61	24	22	26	25	17	29	26	16	34	57	59	36	47	49	30	55	27	43	81	125	107	88	24	115	86	70	71	20	66
RTS0049556	72	30	23	48	9	41	38	54	34	66	24	15	10	38	20	30	14	18	27	65	59	30	56	48	28	50	27	35	87	168	147	74	30	124	91	71	60	24	62
RTS0049557	28	28	27	33	6	25	24	32	23	24	13	12	23	15	16	21	10	14	8	25	28	32	23	32	23	35	16	29	46	68	55	63	14	67	42	38	40	12	47
RTS0049558	71	42	71	67	5	33	33	49	38	67	13	14	19	22	13	25	21	12	35	43	50	27	20	47	21	37	24	35	63	104	97	61	22	104	85	64	48	15	54
RTS0049559	114	86	100	123	21	70	99	121	85	127	38	38	45	59	42	77	44	57	51	142	113	91	84	127	87	135	63	94	207	201	199	152	30	253	156	153	120	41	123
RTS0049560	42	27	46	46	12	18	28	44	37	57	11	16	14	19	15	13	30	17	38	45	28	40	29	42	30	49	24	56	60	96	88	53	12	99	70	66	34	16	51
RTS0049561	90	75	54	52	16	63	65	88	53	102	24	141	36	29	27	34	34	28	57	55	133	90	74	62	42	104	34	57	112	213	181	93	37	184	149	103	77	28	92
RTS0049563	58	46	55	58	10	42	39	75	40	55	24	45	32	49	30	38	45	31	46	68	53	48	36	70	27	168	37	52	96	146	128	148	28	121	112	77	56	24	75
RTS0049565	129	44	114	110	18	35	54	70	41	107	22	29	39	38	16	25	19	16	34	65	87	49	39	70	41	63	46	56	84	161	184	89	43	179	146	95	72	20	78
RTS0049567	58	50	48	54	10	40	40	52	42	71	19	23	24	30	19	23	33	28	38	47	43	52	60	54	42	55	27	38	96	104	108	89	16	128	95	71	57	24	68
RTS0049568	56	34	30	35	8	34	27	66	45	56	25	23	22	23	25	42	35	37	20	41	31	38	43	72	28	87	20	56	92	129	109	75	20	89	63	78	55	23	72
RTS0049571	197	91	130	121	30	97	76	108	145	147	60	45	53	88	48	103	60	60	87	171	126	97	143	134	84	130	67	180	176	327	329	136	74	281	238	199	123	60	103
RTS0049572	66	52	61	41	6	26	48	57	49	60	14	23	29	23	15	40	33	10	22	55	58	36	45	62	28	64	26	51	95	136	105	59	17	101	88	101	57	24	51
RTS0049573	96	54	73	72	8	54	59	99	54	107	34	27	29	35	39	31	33	22	33	78	59	65	50	68	45	80	33	63	145	162	172	131	28	210	109	119	93	36	98
RTS0049574	163	162	97	119	20	117	83	144	80	157	67	49	55	76	50	90	98	57	70	153	176	102	253	195	60	173	53	69	279	391	264	210	49	316	282	165	133	56	147
RTS0049575	73	42	64	82	6	60	44	67	74	85	25	35	23	27	26	26	38	19	39	63	57	43	58	73	35	75	28	50	128	150	149	115	16	129	111	72	94	31	86
RTS0049576	255	88	94	123	31	111	81	141	96	161	55	37	51	56	61	50	74	67	84	211	162	108	192	194	64	112	64	101	228	483	369	125	75	275	257	185	144	49	133
RTS0049577	68	48	50	61	9	37	45	58	47	76	15	31	27	22	20	36	25	34	35	61	54	47	73	88	37	76	23	41	87	140	133	90	23	137	102	75	61	28	61
RTS0049578	59	37	39	45	11	38	41	48	32	55	16	26	18	35	20	29	19	22	24	50	42	31	36	47	38	58	21	46	80	122	105	95	27	99	98	64	55	22	64
RTS0049580	45	40	26	31	9	31	29	43	22	38	9	14	18	22	11	12	13	14	15	32	24	35	23	33	28	39	22	36	67	79	79	59	22	62	59	55	49	12	42
RTS0049581	52	37	39	51	14	32	33	55	43	51	17	19	15	39	23	19	31	20	38	61	46	41	51	42	34	67	21	35	57	84	82	64	24	87	84	69	67	20	72
RTS0049582	115	64	67	58	14	66	69	73	98	84	23	31	36	50	26	57	38	31	54	91	69	54	79	92	54	109	49	52	133	237	179	80	32	189	129	109	87	25	84
RTS0049583	46	39	41	53	8	29	47	48	60	59	19	31	14	40	23	30	29	34	35	56	60	40	45	63	24	76	34	43	76	93	116	70	42	121	105	64	69	21	71
RTS0049584	273	99	155	154	38	112	73	122	89	168	57	103	50	99	53	59	71	59	72	171	281	155	106	226	74	98	75	84	156	429	422	104	68	271	286	112	167	41	143
RTS0049585	45	34	59	36	10	28	35	37	27	57	14	29	15	29	12	26	28	21	29	51	49	27	54	54	36	49	17	44	75	86	76	63	23	87	75	50	41	22	55
RTS0049588	89	51	43	71	17	42	54	64	44	70	24	39	22	34	19	49	24	30	40	66	80	47	46	76	33	85	25	66	92	128	116	86	25	160	133	75	74	28	78
RTS0049590	193	74	122	124	29	82	77	144	88	166	49	83	66	78	61	101	68	73	105	156	114	87	130	198	73	165	68	80	192	407	294	120	58	303	251	201	102	61	116
RTS0049591	67	53	65	83	25	63	62	85	67	51	22	22	30	38	37	55	56	52	60	84	74	72	70	88	62	79	25	62	105	153	137	108	35	139	108	60	74	34	99
RTS0049592	51	46	36	42	9	39	40	55	34	69	19	23	23	33	16	30	20	18	18	57	45	59	36	55	45	74	21	42	98	108	125	76	30	110	99	72	55	20	68
RTS0049593	17	23	33	34	4	24	34	34	27	38	13	8	9	15	10	16	19	12	16	30	28	30	17	43	23	39	19	33	58	69	74	59	19	61	41	44	43	21	47
RTS0049594	34	24	25	29	8	23	35	40	21	31	8	20	11	19	22	12	13	10	11	32	35	32	18	27	15	45	11	28	47	56	49	57	20	63	44	49	47	13	39
RTS0049595	55	35	24	27	5	84	32	43	27	36	12	17	22	36	9	20	18	36	22	41	30	29	22	22	70	38	26	33	58	104	102	80	19	64	55	69	61	13	71
RTS0049596	101	78	78	82	16	59	61	76	60	102	28	44	29	45	35	43	38	37	61	76	71	55	65	67	57	78	22	69	134	173	153	99	39	165	152	110	94	38	108
RTS0049597	86	63	71	78	14	60	56	114	68	83	32	23	27	41	33	37	36	34	43	75	49	88	51	105	52	90	36	52	151	168	168	148	32	190	151	114	107	37	137
RTS0049598	123	78	88	101	20	49	66	112	64	121	19	46	43	46	31	42	52	35	62	98	106	58	65	104	53	103	207	72	139	252	210	121	32	264	200	124	123	19	109
RTS0049599	86	50	32	70	10	45	42	58	37	51	22	21	32	26	26	31	27	31	56	73	63	54	56	50	47	69	30	45	99	151	177	92	31	125	111	73	74	26	75
RTS0049600	99	60	79	67	21	63	59	89	49	92	27	25	23	45	22	60	41	24	51	103	73	65	73	71	45	105	44	56	152	254	185	111	34	166	148	93	74	38	98
RTS0049601	105	47	93	102	13	38	33	65	39	70	28	27	41	41	18	56	37	32	79	78	63	47	108	91	40	86	25	62	125	212	186	105	34	132	113	81	78	22	83
RTS0049604	68	49	65	87	12	36	56	79	55	74	20	33	18	37	31	21	42	19	27	58	66	51	27	67	35	79	21	57	87	155	128	107	26	159	144	110	90	21	97
RTS0049605	54	28	42	53	7	24	34	43	31	39	15	8	20	27	19	25	18	12	22	38	36	36	15	42	32	55	22	47	68	109	97	72	15	113	90	58	41	10	60
RTS0049609	75	49	66	59	25	47	46	74	54	81	18	27	19	40	29	58	45	41	47	89	39	51	92	62	34	60	21	55	140	194	147	88	35	127	98	96	67	38	108
RTS0049610	107	56	70	60	14	54	54	83	44	71	24	30	27	56	36	36	34	28	35	99	74	57	66	57	47	103	40	56	122	170	142	106	29	184	118	113	84	32	85
RTS0049611	63	56	51	67	9	33	48	57	55	74	21	35	26	41	23	33	30	34	35	61	69	60	40	53	37	80	32	53	100	124	108	107	16	131	97	66	64	27	85
RTS0049612	45	39	36	38	2	30	37	63	35	62	8	18	28	24	18	22	15	19	20	55	39	39	37	53	25	40	22	43	48	95	99	64	14	71	52	58	48	18	63
RTS0049613	108	75	60	67	18	57	30	76	62	82	23	31	27	52	27	45	30	35	54	77	87	57	66	95	39	92	38	59	111	185	182	78	27	148	129	101	72	27	80
RTS0049614	106	88	42	50	18	61	58	121	67	94	36	73	34	32	22	68	41	41	41	79	105	62	119	78	42	103	50	74	137	195	176	93	44	190	166	94	92	22	77
RTS0049615	75	43	59	68	14	45	59	65	51	71	27	19	23	33	19	25	31	23	32	68	67	49	45	75	44	66	32	67	103	130	119	81	20	101	107	95	68	20	98
RTS0049616	60	46	64	67	8	31	42	106	62	77	28	22	27	46	12	29	38	37	46	76	72	68	57	64	43	78	34	73	99	141	135	89	32	135	133	76	96	17	76
RTS0049618	380	187	179	213	28	161	146	230	168	312	97	73	128	102	76	138	93	109	162	234	350	94	350	168	154	169	170	115	351	873	686	208	95	468	499	254	290	48	198
RTS0049619	168	83	129	148	14	67	58	100	65	139	51	50	67	100	55	49	89	62	130	202	157	87	189	169	66	132	46	83	215	357	292	161	51	238	218	157	135	43	95
RTS0049620	57	54	42	37	3	31	40	68	35	75	22	12	20	15	22	21	22	14	22	55	34	40	22	37	37	59	13	39	93	90	110	96	24	135	115	80	83	20	66
RTS0049621	133	59	44	39	11	55	32	61	27	103	25	27	34	39	37	57	33	67	151	75	82	55	67	97	54	53	31	76	96	234	178	99	18	180	189	65	76	25	65
RTS0049622	57	40	52	52	13	40	43	65	35	63	13	23	24	33	22	26	30	13	27	56	44	44	40	70	46	57	24	58	103	105	109	83	35	114	84	87	63	19	82
RTS0049624	79	48	51	38	7	41	46	49	47	73	22	41	25	35	22	54	30	42	56	72	61	36	32	78	37	98	41	59	97	154	150	109	21	152	113	62	60	16	60
RTS0049626	87	34	33	40	10	35	88	45	39	47	11	20	26	27	19	42	50	19	14	46	22	30	35	32	37	59	18	28	112	190	184	95	29	83	65	67	54	25	89
RTS0049627	133	91	109	127	20	68	56	124	72	146	34	55	45	76	34	91	49	51	56	129	134	53	111	118	67	138	64	91	132	279	247	113	53	253	211	145	108	26	104
RTS0049628	65	56	59	89	14	52	46	95	69	65	33	24	31	40	39	57	50	30	39	105	70	75	61	78	51	85	47	84	111	126	129	123	17	126	109	98	91	26	113
RTS0049630	36	42	27	25	11	31	30	39	35	31	15	19	16	19	6	18	23	11	15	30	39	33	24	40	21	31	15	32	65	55	64	52	24	70	67	57	44	12	52
RTS0049632	101	69	79	83	16	67	58	102	62	105	29	23	35	46	38	43	47	36	57	116	95	63	70	102	65	109	38	87	139	162	176	130	41	191	122	98	104	35	118
RTS0049633	72	43	53	71	12	35	51	61	45	69	16	26	41	31	25	33	33	27	28	76	54	47	61	57	44	71	18	52	80	116	121	89	22	124	94	76	68	26	76
RTS0049635	82	60	55	89	6	53	43	76	72	91	40	32	32	53	35	31	41	39	43	84	89	65	39	78	35	95	33	58	96	138	142	92	23	155	133	85	81	25	78
RTS0049636	59	25	38	40	9	38	34	49	32	55	14	33	12	21	20	19	12	18	17	46	37	41	35	48	39	50	25	38	82	109	79	78	24	87	73	68	52	22	65
RTS0049638	82	50	70	98	20	36	54	102	52	73	16	34	20	47	28	48	33	26	43	63	64	33	30	66	58	58	102	66	98	149	154	85	23	136	114	82	64	27	60
RTS0049639	99	41	55	42	12	41	50	69	56	53	38	16	42	33	35	39	67	42	27	81	129	51	82	60	37	66	16	49	98	218	165	88	28	108	81	80	68	36	57
RTS0049643	31	19	23	32	11	25	25	45	37	29	14	11	12	10	21	16	14	8	17	33	31	39	37	27	24	53	23	31	65	64	63	80	15	54	48	58	47	12	48
RTS0049644	733	59	86	83	13	274	386	85	77	100	23	27	51	38	35	68	49	41	56	120	96	119	68	88	42	116	308	90	608	1474	1302	536	35	184	170	101	76	25	241
RTS0049645	221	92	148	188	28	204	113	120	1451	99	146	42	111	74	27	101	323	1214	345	102	224	469	302	328	100	331	31	130	552	911	457	373	39	206	252	165	127	162	273
RTS0049647	88	79	62	75	16	39	60	61	70	102	28	48	31	49	18	76	39	43	63	79	149	54	100	86	46	116	57	67	116	194	155	145	37	185	186	114	90	27	67
RTS0049649	101	50	39	54	16	43	33	60	42	82	18	31	34	31	28	26	29	29	40	55	69	44	45	68	26	73	27	44	90	146	135	93	32	147	110	82	71	28	63
RTS0049650	166	63	123	116	17	74	79	99	84	120	33	28	40	70	30	45	62	34	77	141	121	98	125	91	61	110	46	87	180	322	249	151	36	239	201	112	96	41	129
RTS0049651	49	39	40	46	12	25	32	70	35	52	19	31	25	14	21	41	23	16	27	54	57	36	38	53	26	49	21	32	88	141	96	82	18	96	81	55	52	18	75
RTS0049652	168	56	67	80	11	79	76	68	68	72	28	15	30	33	20	27	32	61	60	73	100	53	35	35	36	77	16	42	114	355	241	102	35	110	109	69	86	25	81
RTS0049655	60	37	49	51	10	47	48	60	30	47	10	15	17	20	14	20	30	12	23	56	34	34	23	48	25	55	36	42	79	115	115	70	20	103	51	64	70	33	71
RTS0049657	75	52	60	53	16	44	50	53	67	63	32	35	29	41	35	36	37	31	54	58	67	46	53	72	40	84	36	40	117	158	152	103	24	132	120	84	132	25	89
RTS0049658	70	49	43	81	11	39	34	79	46	64	19	14	25	26	18	25	36	22	30	44	52	57	24	53	33	76	20	48	106	116	126	94	30	108	117	65	63	22	82
RTS0049659	173	94	68	96	18	61	69	115	86	130	41	40	53	106	31	53	53	30	90	154	103	70	119	105	95	124	47	62	186	331	301	122	48	255	223	117	93	27	120
RTS0049662	22	33	31	49	6	28	37	41	15	48	13	16	17	18	9	17	23	14	16	47	28	29	22	42	28	52	20	48	55	74	65	53	22	71	59	55	52	15	37
RTS0049663	74	57	49	57	9	34	49	80	56	100	25	38	32	43	11	24	30	38	25	77	85	54	78	79	46	99	31	43	102	201	153	79	33	149	146	106	44	26	78
RTS0049664	64	58	63	69	10	42	39	90	38	72	21	32	25	32	20	42	33	39	32	50	57	57	38	60	39	93	29	55	130	143	143	115	31	145	114	87	75	18	62
RTS0049666	88	48	57	48	13	40	49	70	44	68	13	21	26	37	21	34	32	26	33	82	66	57	43	55	37	72	25	47	117	175	153	117	32	128	110	98	67	26	68
RTS0049667	68	39	31	63	6	36	45	60	48	66	14	20	17	26	18	16	23	21	28	63	47	40	37	50	27	82	22	45	90	149	115	77	19	131	89	94	62	23	68
RTS0049668	43	72	49	53	8	38	49	80	36	81	16	56	40	158	24	24	23	32	25	44	70	71	22	101	70	67	58	61	101	79	99	90	18	190	139	92	88	19	65
RTS0049669	90	48	64	94	9	36	42	56	39	60	17	20	25	26	18	31	23	19	39	45	64	45	31	71	33	50	19	52	67	131	131	74	7	128	105	82	54	25	92
RTS0049670	80	64	73	76	8	54	43	59	57	70	23	32	22	21	21	42	39	23	52	75	62	68	55	84	47	79	18	74	106	141	127	96	27	110	104	89	71	22	82
RTS0049696	144	72	90	102	25	63	84	125	70	149	33	63	44	47	34	110	69	46	69	127	118	60	108	123	62	120	67	82	165	321	292	120	71	285	198	163	98	34	85
RTS0049697	43	43	24	36	5	29	31	45	34	36	10	16	14	17	17	12	13	15	22	32	26	34	31	43	22	47	21	32	62	71	92	59	18	71	58	52	49	14	50
RTS0049699	66	43	64	79	13	49	57	71	45	81	21	23	28	24	31	18	37	22	38	62	63	47	26	61	33	74	25	45	89	124	141	109	28	145	122	98	60	28	87
RTS0049700	696	431	623	880	74	273	307	542	272	916	187	435	321	194	139	339	141	266	358	496	1014	198	446	831	242	520	396	536	473	1407	1172	304	208	1303	1437	470	326	131	281
RTS0049701	517	270	305	337	47	153	172	388	211	518	99	221	189	169	103	206	122	169	213	458	469	146	438	673	215	452	205	253	504	1229	866	389	137	1005	902	355	254	104	308
RTS0049705	36	45	30	31	8	34	40	57	27	38	10	20	16	23	13	31	46	17	17	37	35	35	64	31	35	73	14	58	99	101	95	90	15	133	52	105	45	17	59
RTS0049706	219	208	101	104	14	77	113	176	157	182	56	75	43	89	39	57	273	103	135	132	293	95	195	242	71	511	69	102	960	465	570	868	52	376	341	211	146	41	300
RTS0049708	37	34	32	49	4	39	28	66	39	60	10	16	21	30	18	24	24	13	18	47	38	30	31	50	21	52	26	46	65	80	90	61	12	82	60	63	62	17	68
RTS0049709	84	67	69	81	13	56	43	82	59	81	28	47	34	37	27	43	37	37	39	90	72	57	73	91	58	107	40	75	98	174	161	106	39	155	142	96	87	29	62
RTS0049711	247	418	97	146	204	232	46	342	123	1132	31	921	44	144	226	112	62	71	1065	179	803	83	57	87	64	122	43	85	117	400	461	77	1797	1114	1374	207	149	334	152
RTS0049713	379	160	188	265	96	223	110	151	161	290	77	347	52	79	52	76	158	268	491	169	286	247	106	298	63	321	49	61	179	575	467	113	476	389	506	134	161	197	271
RTS0049714	76	42	58	67	10	42	49	81	63	107	25	24	32	35	10	35	36	31	56	69	70	39	55	59	19	95	31	38	90	149	156	85	37	140	152	74	78	23	81
RTS0049715	61	45	51	65	13	40	58	75	54	50	23	21	22	29	14	21	27	36	46	41	55	41	48	50	24	56	28	47	94	137	127	100	23	98	84	79	58	31	77
RTS0049718	59	25	42	54	11	38	25	47	41	42	15	20	22	25	25	21	46	33	38	47	36	49	26	57	37	163	18	50	65	74	75	92	20	67	64	76	48	15	54
RTS0049719	81	58	64	55	10	57	51	78	45	86	20	18	25	24	29	31	27	15	30	56	39	47	32	44	31	65	50	58	108	143	124	100	37	154	107	67	67	19	73
RTS0049720	69	49	52	63	7	42	68	69	42	71	14	23	21	31	20	31	44	15	26	56	43	55	42	66	30	77	22	48	98	163	104	104	30	119	102	72	65	25	74
RTS0049721	67	45	34	52	12	34	39	59	27	57	20	18	33	38	32	26	27	21	16	45	38	41	46	37	30	62	22	38	106	157	133	92	31	98	87	61	57	31	87
RTS0049722	39	26	27	36	6	26	21	43	27	37	12	17	24	25	14	14	27	17	39	48	40	39	16	44	16	43	23	27	60	84	76	62	13	86	78	51	47	12	53
RTS0049724	61	51	49	47	13	38	31	77	47	100	15	33	17	25	29	32	73	17	59	45	65	34	53	72	35	96	22	38	75	112	118	136	50	177	135	82	50	25	76
RTS0049725	52	33	46	32	9	24	35	42	30	44	12	13	7	15	22	20	23	12	13	36	25	37	24	42	26	44	19	48	68	82	85	81	22	94	78	62	63	24	69
RTS0049726	115	237	94	102	49	116	67	173	65	412	26	252	26	30	87	53	36	54	284	86	185	61	57	72	54	75	30	75	133	215	229	128	616	426	529	160	112	96	123
RTS0049727	62	53	51	53	7	41	35	79	39	73	27	28	24	28	27	19	22	36	42	68	65	39	51	87	38	93	23	54	74	122	121	87	20	116	106	74	50	18	64
RTS0049728	64	64	72	58	12	43	59	67	57	90	17	25	27	35	21	29	22	22	32	61	58	48	33	78	43	68	24	74	125	134	147	105	28	149	104	120	104	28	97
RTS0049729	85	53	64	60	19	59	51	75	67	94	34	31	22	38	22	52	47	44	56	85	81	52	96	94	45	87	17	60	98	183	148	96	26	150	117	81	81	40	70
RTS0049730	120	76	95	109	24	95	73	109	67	139	47	58	47	83	42	92	59	71	129	139	135	73	166	118	63	169	61	86	181	294	249	116	54	223	196	126	128	36	86
RTS0049731	48	21	34	49	13	18	32	41	34	37	12	14	17	21	16	24	18	11	24	40	38	26	20	51	22	51	22	46	51	66	80	57	18	83	70	52	42	15	58
RTS0049732	107	62	102	97	11	50	64	93	59	100	26	37	35	35	22	43	31	27	38	75	78	59	34	92	44	83	52	82	110	193	169	127	27	201	159	98	78	31	105
RTS0049734	57	52	51	56	15	58	47	60	58	75	23	28	29	36	14	30	27	49	23	59	116	50	57	44	36	56	22	49	124	161	125	98	53	124	83	72	63	33	72
RTS0049737	34	23	39	27	5	29	26	27	20	48	12	7	17	9	9	17	12	11	14	26	21	32	22	25	26	48	12	37	48	64	49	45	15	57	38	49	37	11	44
RTS0049740	61	71	53	53	25	38	52	83	37	49	15	24	22	31	25	21	14	27	48	51	42	51	38	56	32	74	28	56	111	124	134	113	53	154	100	72	54	34	62
RTS0049743	97	54	54	70	8	38	39	72	41	71	22	24	32	47	25	40	27	24	57	70	53	43	70	65	41	78	38	49	97	160	147	81	25	150	100	77	60	25	62
RTS0049745	732	499	344	470	76	351	286	698	651	874	216	106	124	169	51	410	436	728	435	532	306	255	948	1324	111	584	92	298	932	1896	1171	638	139	1134	1007	385	246	214	583
RTS0049747	68	59	46	45	17	40	39	88	46	70	10	13	17	28	20	30	26	19	17	49	42	38	34	56	29	56	26	59	124	162	140	108	39	110	102	81	71	35	84
RTS0049748	35	37	46	49	15	45	39	56	56	55	24	27	23	46	23	34	20	131	73	53	46	50	28	70	43	88	32	39	84	100	107	90	27	102	73	54	47	18	76
RTS0049749	199	92	219	288	17	71	74	117	80	170	31	73	85	44	36	136	90	29	241	147	268	97	194	158	62	118	53	122	147	326	324	137	54	261	218	116	124	39	106
RTS0049750	26	25	23	30	6	16	24	45	26	36	18	19	15	19	9	10	19	13	23	41	32	35	11	33	22	40	17	28	49	84	75	67	12	74	54	43	39	20	68
RTS0049751	141	90	60	70	18	61	64	118	75	122	31	41	57	44	26	62	40	41	71	108	105	61	81	69	54	111	37	73	139	235	202	108	41	217	170	133	85	38	90
RTS0049753	63	32	53	56	8	28	33	64	33	50	14	20	22	30	26	16	20	18	31	51	36	38	45	41	40	60	24	33	71	101	102	69	23	102	78	79	54	22	51
RTS0049754	41	13	29	31	8	33	33	38	50	34	13	16	5	18	11	23	11	19	60	26	30	41	25	55	20	34	18	31	57	97	56	38	18	64	63	36	35	20	49
RTS0049755	81	49	61	73	13	55	51	75	56	58	32	35	24	28	27	31	36	42	44	67	88	47	56	67	57	84	29	61	106	143	132	95	33	142	81	82	82	22	76
RTS0049757	142	56	65	80	14	63	61	76	32	93	32	30	47	52	44	46	25	14	51	108	119	36	73	63	39	100	27	49	96	235	179	79	46	165	149	97	73	27	87
RTS0049759	51	54	60	53	12	33	42	72	55	75	20	24	28	34	22	43	41	39	21	63	45	43	65	64	40	72	37	55	122	127	150	96	34	121	108	96	49	31	75
RTS0049760	150	77	85	125	13	61	57	89	50	121	30	86	51	55	16	42	27	33	72	85	158	51	32	84	39	81	38	71	134	269	248	93	35	212	216	116	81	24	94
RTS0049761	91	61	69	87	11	64	62	92	77	103	34	38	48	39	33	55	44	55	90	98	102	61	72	91	51	100	41	76	145	194	188	116	25	189	129	109	89	27	113
RTS0049763	86	52	61	66	14	46	40	77	46	82	23	22	46	31	39	50	36	32	39	77	79	36	86	79	29	56	29	48	93	169	159	87	21	151	114	88	72	30	89
RTS0049764	150	66	76	84	25	59	59	86	111	135	29	23	45	69	22	73	88	42	92	116	122	61	87	43	26	68	60	72	186	306	283	104	48	180	171	105	102	36	111
RTS0049765	79	51	51	41	14	41	60	80	53	83	24	23	39	35	26	35	50	27	30	82	127	62	68	71	36	63	28	52	129	178	179	83	23	153	121	68	48	35	86
RTS0049766	209	97	95	120	23	97	58	118	78	164	35	52	56	108	43	87	76	50	75	175	150	90	233	90	58	117	60	68	243	487	321	126	74	251	216	149	145	52	141
RTS0049767	86	78	70	71	13	49	46	95	62	75	10	43	30	44	33	34	35	28	42	93	75	54	54	68	41	89	28	62	115	139	159	100	24	167	144	92	93	33	97
RTS0049768	35	33	37	34	8	24	23	28	34	36	12	9	18	28	20	18	20	11	19	32	27	30	24	40	27	37	22	43	75	59	83	62	10	84	54	57	48	12	49
RTS0049770	82	65	57	77	18	78	65	112	66	96	30	42	37	46	25	17	30	35	36	78	73	70	67	84	51	105	33	62	135	166	163	123	37	161	139	115	97	37	96
RTS0049771	46	25	41	45	14	32	51	49	27	45	13	25	16	17	23	17	28	14	23	38	27	46	29	37	23	55	30	39	90	82	90	79	23	75	53	61	70	19	54
RTS0049772	37	40	31	33	9	29	44	54	32	43	14	12	15	20	9	21	18	14	38	35	29	46	24	51	36	43	34	50	58	61	78	76	11	84	79	56	32	19	56
RTS0049773	64	55	38	34	10	44	43	53	41	85	21	22	29	39	22	39	23	17	26	43	49	55	41	60	44	84	33	60	85	148	130	69	20	111	83	96	57	24	66
RTS0049774	74	33	55	49	7	43	44	62	29	62	20	24	22	16	17	30	23	19	23	54	47	36	42	40	26	60	25	53	86	126	128	88	36	121	86	61	50	17	71
RTS0049775	111	73	77	96	17	54	59	102	86	119	29	53	54	47	32	53	39	38	67	77	115	67	67	103	43	109	52	52	126	222	195	109	49	209	150	87	78	27	90
RTS0049776	68	40	68	81	14	30	48	68	52	61	26	31	25	11	19	40	38	24	58	38	65	39	55	74	34	62	23	31	121	151	143	81	26	121	85	94	59	33	62
RTS0049777	77	42	63	80	16	56	51	65	59	88	24	31	32	21	26	52	45	19	48	67	67	60	68	88	40	76	38	64	112	181	137	106	41	145	116	105	68	40	103
RTS0049779	74	68	65	64	12	64	45	84	41	80	15	29	24	47	20	39	33	33	31	62	62	43	48	42	37	65	39	47	95	128	127	75	37	135	110	96	81	31	64
RTS0049780	149	73	95	102	20	54	59	115	86	165	24	36	59	50	25	53	44	46	115	120	107	64	90	104	67	83	36	67	141	263	245	123	46	243	245	123	91	25	87
RTS0049782	72	45	75	88	23	61	52	95	71	80	26	36	29	39	44	50	55	28	53	84	81	69	65	70	52	93	37	74	111	153	140	109	28	157	125	112	78	29	93
RTS0049783	76	47	45	57	18	33	35	63	49	60	16	20	23	31	24	34	30	20	31	39	45	29	36	79	35	58	34	38	94	117	108	58	33	94	99	58	57	24	63
RTS0049785	60	37	49	51	14	32	45	69	28	66	14	17	19	45	32	37	23	22	25	55	47	70	67	50	44	53	27	42	89	133	143	74	30	122	90	87	55	24	55
RTS0049786	57	53	71	73	12	55	42	83	57	63	32	24	31	32	33	54	36	29	30	62	47	62	42	73	58	72	41	67	94	104	132	83	27	139	96	77	79	34	88
RTS0049795	702	288	294	348	37	345	258	388	305	552	220	139	149	246	72	150	248	337	321	393	490	345	397	729	225	436	100	307	520	1431	1049	298	114	805	881	315	292	112	397
RTS0049796	94	65	71	76	17	71	57	92	54	88	25	18	40	40	32	40	34	28	42	95	64	67	54	72	61	92	30	69	107	139	122	109	39	136	101	81	94	22	95
RTS0049798	135	69	92	102	20	59	66	107	89	113	28	66	42	56	34	52	58	53	112	140	139	79	79	102	61	138	46	98	154	237	241	119	43	201	203	132	125	33	102
RTS0049800	57	62	61	52	11	40	40	71	52	68	20	33	27	29	22	35	39	25	54	50	56	56	40	64	37	78	29	41	102	108	114	89	26	105	100	81	64	28	67
RTS0049802	230	104	226	279	21	83	87	150	83	225	36	100	72	98	48	159	68	73	127	192	244	88	130	231	82	164	90	112	180	403	431	134	61	354	405	166	124	43	95
RTS0049803	109	60	77	107	12	72	72	72	66	90	43	29	36	39	32	42	36	27	49	102	127	82	56	127	65	90	63	72	154	203	181	146	24	148	127	112	112	29	114
RTS0049804	85	47	62	67	11	32	53	78	45	64	19	35	30	39	16	44	24	16	35	55	75	37	37	60	35	71	44	50	87	149	138	69	35	131	133	83	55	21	74
RTS0049805	77	49	82	83	7	54	46	72	53	104	16	25	30	29	18	20	33	29	24	68	76	71	33	76	40	80	47	60	104	177	141	94	29	150	119	91	80	20	85
RTS0049806	59	55	53	48	14	47	50	71	54	75	18	24	17	37	16	22	28	29	46	74	40	49	35	65	43	67	19	68	114	108	106	102	30	130	84	86	89	24	121
RTS0049808	259	158	160	253	54	265	106	144	40	147	43	131	62	376	322	122	69	28	26	215	129	63	201	142	156	73	308	121	144	474	483	73	110	352	300	226	442	43	131
RTS0049809	57	67	52	53	10	39	43	55	47	74	15	22	28	35	18	28	36	23	33	74	48	40	33	47	40	80	35	45	105	133	110	99	34	102	83	84	61	34	67
RTS0049810	129	92	72	81	14	63	68	87	81	88	31	56	27	48	26	60	54	33	96	94	92	62	131	92	52	123	35	55	160	279	208	136	29	191	119	88	96	36	110
RTS0049812	166	87	83	75	21	56	86	106	58	146	51	28	36	54	37	71	40	44	32	123	90	49	101	184	64	133	59	72	155	369	299	95	51	226	227	135	77	40	93
RTS0049813	73	53	73	56	13	47	57	81	49	76	17	20	32	35	30	35	36	34	45	69	60	63	41	67	52	99	57	71	108	121	122	100	24	136	106	85	90	26	81
RTS0049815	104	53	60	68	16	36	49	83	39	80	33	21	26	41	18	47	38	39	71	95	94	46	72	99	37	112	37	63	141	232	170	115	32	122	87	72	58	34	89
RTS0049816	41	18	20	20	7	20	24	44	23	27	5	9	11	15	15	18	14	13	8	29	18	16	16	23	16	32	13	21	32	47	52	55	17	59	35	38	38	22	31
RTS0049817	73	62	67	69	13	51	51	83	47	77	27	33	32	43	26	43	42	28	52	98	65	79	74	90	40	79	40	73	107	139	118	94	26	149	139	85	89	24	95
RTS0049818	172	66	123	176	16	46	62	94	60	110	27	34	57	43	21	60	10	25	76	88	124	31	40	84	45	81	93	64	115	302	232	70	24	184	201	89	62	27	53
RTS0049820	96	35	61	69	11	49	32	72	42	71	19	22	33	52	24	36	31	32	27	64	92	40	45	90	24	76	29	51	77	167	180	104	28	136	131	91	59	22	85
RTS0049821	50	37	34	49	10	37	35	74	61	70	11	26	24	26	24	13	29	55	50	75	47	59	50	52	25	56	17	46	78	108	116	79	19	91	93	70	62	21	61
RTS0049822	26	21	34	28	5	19	34	44	29	36	11	10	26	16	12	22	20	12	10	35	22	27	22	37	22	31	8	23	47	70	63	64	8	61	51	49	33	18	41
RTS0049824	47	49	35	33	12	38	35	51	40	39	14	13	12	15	11	15	21	19	17	36	22	30	32	40	24	45	13	32	74	77	68	69	22	87	65	53	53	22	51
RTS0049825	38	30	28	31	10	24	27	55	34	38	15	28	17	20	20	20	29	13	18	34	37	31	34	40	26	43	24	43	62	88	93	74	10	74	59	47	45	18	69
RTS0049826	48	38	46	41	4	37	33	47	35	58	12	21	17	24	13	24	16	12	21	32	49	36	16	44	24	37	22	42	53	94	95	65	22	90	70	50	55	14	52
RTS0049829	102	67	63	62	14	44	38	90	58	86	25	25	15	44	27	41	33	32	40	75	81	58	81	78	41	100	25	59	132	195	183	120	27	165	132	143	86	36	90
RTS0049830	105	55	92	74	10	63	64	84	64	86	26	37	32	40	35	52	46	36	56	77	74	86	70	81	61	93	33	75	132	224	185	120	23	131	122	80	101	31	107
RTS0049831	63	42	63	63	10	40	42	57	64	58	18	19	17	32	17	19	28	21	32	76	51	44	45	46	47	69	24	50	104	115	129	87	30	114	88	92	78	27	95
RTS0049834	40	31	43	40	8	54	30	57	48	54	31	25	21	34	21	20	18	22	26	53	41	41	26	38	28	62	27	40	57	97	81	65	38	80	66	42	65	23	41
RTS0049836	53	48	39	36	7	31	30	51	22	51	19	13	25	28	17	23	32	13	26	42	40	43	30	33	35	40	27	50	88	104	111	66	15	106	66	65	55	16	51
RTS0049838	65	29	51	69	10	25	24	54	32	52	14	20	25	14	11	15	14	14	33	49	65	31	21	39	22	33	19	42	62	113	92	49	20	88	83	42	38	15	44
RTS0049839	227	115	163	212	13	71	113	146	113	159	51	72	113	71	39	77	80	63	129	155	125	90	158	187	88	208	77	102	257	454	383	151	65	321	265	189	154	28	146
RTS0049840	34	33	35	35	4	27	28	38	19	38	18	11	19	18	10	22	13	17	16	30	30	34	28	46	18	38	10	42	56	77	81	58	18	66	49	39	42	17	48
RTS0049842	41	29	52	51	7	32	36	51	52	40	34	22	26	21	19	21	22	22	24	54	29	49	26	45	33	41	7	42	61	98	94	77	23	90	69	56	65	22	64
RTS0049844	142	81	87	73	19	47	60	101	54	114	32	37	32	34	25	71	33	17	32	79	112	54	75	94	42	76	36	67	97	245	207	88	41	206	166	108	59	26	92
RTS0049845	66	36	61	73	12	50	54	75	50	68	20	28	33	32	29	44	42	23	24	75	61	53	76	84	57	69	25	52	112	145	130	92	15	113	92	108	63	30	98
RTS0049848	88	70	87	99	19	52	51	97	75	96	34	33	41	43	41	59	33	35	59	79	98	104	60	127	78	123	48	119	133	169	155	116	41	176	151	108	97	40	103
RTS0049849	56	53	51	40	13	41	60	68	36	67	12	14	20	33	23	23	25	17	17	61	51	51	23	40	26	71	18	42	96	109	123	92	17	114	85	66	59	21	77
RTS0049850	74	60	72	69	13	65	68	222	61	84	42	31	32	35	32	36	48	31	37	90	69	63	53	91	47	91	31	71	135	171	156	135	38	138	133	92	106	30	89
RTS0049851	71	55	67	72	12	41	58	75	42	54	21	25	17	22	24	42	25	20	30	73	37	52	40	59	41	55	30	54	111	132	116	127	30	164	95	86	74	28	109
RTS0049852	52	42	58	59	13	42	55	68	46	54	26	16	32	34	27	37	25	27	31	72	47	73	35	85	40	96	28	69	78	99	100	97	13	104	91	61	76	22	93
RTS0049853	91	47	65	74	11	49	58	67	56	89	27	27	32	29	27	46	35	25	23	70	57	58	38	82	42	86	23	59	100	167	142	109	25	123	87	77	81	37	88
RTS0049854	146	67	87	89	20	59	46	94	55	114	25	34	58	60	31	38	43	40	82	94	74	55	92	73	39	93	51	62	131	274	254	103	33	220	156	101	79	35	73
RTS0049856	131	74	69	74	22	59	59	110	65	104	25	40	25	44	27	49	34	23	46	75	68	51	73	101	48	82	39	68	137	200	194	112	31	184	151	113	120	28	90
RTS0049857	70	38	54	56	16	41	47	81	39	57	20	18	19	34	27	35	41	26	28	62	46	47	38	49	36	67	21	36	95	128	119	85	28	112	99	91	65	26	80
RTS0049859	63	50	48	41	15	33	39	54	42	61	13	30	31	38	23	27	28	29	71	65	56	67	54	52	33	70	30	50	84	121	114	78	23	115	90	78	65	22	69
RTS0049860	87	76	81	86	23	52	59	106	98	82	28	36	31	45	37	55	42	32	50	102	65	79	59	83	59	112	40	92	153	156	175	169	32	202	128	110	101	31	115
RTS0049861	90	55	65	78	18	49	51	88	49	70	27	41	46	36	22	29	48	16	37	64	66	56	50	89	51	84	37	65	118	175	159	127	36	153	145	124	83	26	79
RTS0049864	52	36	39	51	8	45	41	47	31	55	13	17	17	21	26	15	18	10	25	48	36	36	34	37	32	48	23	42	79	90	99	86	26	100	59	63	52	15	70
RTS0049866	84	50	63	72	12	23	44	74	52	73	16	24	27	24	22	36	17	16	45	53	74	36	25	84	31	65	29	41	85	207	136	87	20	155	125	68	61	20	71
RTS0049868	86	63	82	104	15	79	73	109	82	89	32	34	35	64	39	58	39	30	66	94	68	95	78	102	84	159	41	102	175	176	196	165	37	163	127	114	131	47	129
RTS0049869	50	42	29	40	5	26	37	68	57	64	16	26	23	31	20	21	23	25	28	60	61	47	39	45	28	65	31	30	74	134	90	60	32	118	102	68	60	26	55
RTS0049870	65	49	38	45	9	39	36	57	35	61	24	19	23	38	19	31	26	16	46	34	50	45	51	62	35	63	29	53	95	121	116	96	20	119	105	75	43	17	53
RTS0049871	103	52	73	99	17	72	46	94	68	79	21	38	42	47	36	47	43	48	57	95	76	71	62	89	51	98	30	69	128	208	165	124	28	159	136	96	105	33	95
RTS0049873	117	60	89	97	10	56	62	90	72	109	33	44	44	43	25	42	28	36	33	104	112	63	62	86	63	102	34	60	118	229	182	104	54	228	165	114	109	39	93
RTS0049878	71	56	56	57	7	47	53	53	59	79	17	26	26	52	27	39	39	24	54	61	57	49	60	83	35	68	27	59	98	150	148	98	17	129	107	98	93	17	72
RTS0049879	57	52	70	75	9	31	37	80	47	70	13	29	37	36	28	36	40	30	35	65	49	49	65	75	36	83	26	50	108	137	113	80	23	135	104	104	72	28	68
RTS0049881	46	32	29	34	7	27	35	47	58	43	16	11	14	21	15	26	15	31	50	43	39	28	32	34	33	52	11	40	69	99	102	71	18	70	74	62	46	12	59
RTS0049882	53	29	47	44	5	39	39	57	31	51	20	13	27	33	14	28	21	23	22	39	40	49	31	37	30	51	26	39	97	80	84	85	22	88	72	63	66	23	84
RTS0049885	120	76	85	89	18	75	66	93	73	113	41	71	42	47	38	84	62	59	87	90	100	75	95	137	67	153	70	91	176	277	211	137	37	221	192	123	100	37	114
RTS0049887	76	47	58	67	19	49	58	81	60	101	28	29	35	53	33	49	46	46	39	106	73	53	61	93	43	109	42	74	133	151	191	156	31	186	124	110	82	40	90
RTS0049888	127	114	65	84	35	81	58	117	80	202	19	96	28	53	31	155	36	24	66	82	102	75	69	179	65	70	41	90	123	230	233	98	60	368	342	135	122	51	97
RTS0049889	48	30	44	52	9	27	24	55	19	55	10	12	9	19	10	22	10	9	19	33	45	21	22	44	21	39	26	38	44	94	106	33	11	84	56	43	34	14	36
RTS0049890	72	35	66	73	11	35	50	62	36	66	18	37	41	25	10	34	33	26	42	78	63	44	54	84	29	67	28	49	87	172	135	76	19	127	114	87	64	15	73
RTS0049891	44	29	42	53	13	40	25	44	36	49	17	23	20	22	13	23	13	23	26	55	53	29	29	54	42	50	25	41	61	90	95	64	16	102	91	65	46	18	53
RTS0049893	263	130	193	256	40	128	110	152	129	153	53	88	90	101	41	116	114	76	188	222	164	105	146	209	91	243	102	129	309	436	402	300	75	344	248	232	159	67	190
RTS0049894	70	51	59	68	12	48	57	75	41	56	29	27	36	56	36	32	29	30	39	78	60	78	50	76	60	90	42	67	112	169	152	104	27	116	114	88	99	22	107
RTS0049896	49	34	53	55	11	29	35	45	41	60	13	13	14	26	21	35	19	24	34	45	40	44	27	43	27	50	27	43	85	111	95	96	18	115	91	63	49	26	55
RTS0049897	156	103	127	162	24	61	95	125	87	168	50	78	54	57	48	51	45	33	72	118	122	66	103	114	66	121	71	82	167	401	275	113	75	274	234	167	103	55	120
RTS0049898	88	72	61	76	15	46	51	74	75	93	26	54	31	49	42	52	46	30	49	113	78	62	95	99	50	115	40	80	127	227	182	132	50	180	142	101	77	28	97
RTS0049899	54	37	28	37	8	25	48	54	27	55	11	8	17	18	17	23	18	12	15	33	36	38	32	40	26	41	37	45	76	98	89	82	33	97	82	64	58	23	58
RTS0049900	165	151	86	111	20	84	82	143	78	154	49	69	67	89	32	88	77	56	110	146	115	76	367	157	83	123	67	108	257	370	280	196	43	287	240	189	166	44	134
RTS0049901	88	46	47	52	9	33	33	57	42	95	13	39	15	35	21	26	22	24	30	51	52	38	55	68	28	60	44	40	87	148	138	88	35	133	96	77	65	28	74
RTS0049902	100	75	53	66	9	56	43	87	42	88	18	33	23	32	20	37	34	34	38	77	70	44	74	93	36	89	39	62	139	206	210	103	21	199	136	116	76	22	91
RTS0049903	38	15	41	46	8	37	29	44	45	37	7	29	25	23	16	27	18	20	24	64	29	32	39	44	30	66	27	44	60	107	84	58	18	74	53	72	50	19	44
RTS0049904	157	120	115	182	24	81	98	156	128	148	45	86	56	67	51	70	84	62	102	164	156	121	109	156	95	166	78	132	232	316	304	193	47	306	248	199	138	64	156
RTS0049905	174	104	108	120	27	74	113	147	64	184	39	54	83	52	63	115	56	51	76	145	146	78	154	153	87	131	71	109	214	292	297	158	43	319	278	211	145	34	146
RTS0049907	177	68	44	74	9	70	71	67	106	82	36	28	29	30	19	77	45	49	97	72	69	56	61	85	41	97	36	46	141	431	343	118	30	167	150	79	72	27	109
RTS0049908	1569	1094	1173	1524	177	670	924	1250	1281	1469	691	419	535	648	331	1361	900	732	982	1120	1590	660	3369	1107	399	1284	970	715	3064	3872	3064	2145	400	2343	2313	1794	1190	464	1126
RTS0049909	606	429	411	565	56	243	356	400	448	498	254	204	197	249	212	677	449	473	351	428	662	237	876	382	208	503	414	496	1174	1626	1085	809	139	886	874	473	357	217	447
RTS0049910	641	421	804	1017	64	251	349	325	464	479	236	272	190	300	288	1053	439	457	454	575	767	278	1927	675	169	564	639	389	1207	1735	1302	842	136	948	895	626	427	231	457
RTS0049911	77	52	63	64	13	41	47	92	37	85	27	24	31	30	22	54	39	31	61	72	81	39	90	62	26	122	30	63	131	198	162	126	41	152	159	104	62	24	67
RTS0049912	60	50	46	92	13	44	39	84	45	82	22	19	29	31	21	33	43	47	47	48	45	69	36	131	31	102	42	64	107	105	115	79	22	152	127	81	102	29	71
RTS0049915	97	63	74	65	22	60	44	74	54	83	25	16	37	41	26	35	22	19	41	68	79	51	39	71	34	74	47	88	109	181	158	108	85	161	116	101	97	52	93
RTS0049916	44	29	45	48	12	37	57	52	40	43	9	15	24	22	25	24	26	18	20	44	38	44	29	39	29	47	20	35	72	120	113	68	25	80	88	79	54	20	55
RTS0049917	106	59	63	53	8	42	57	106	28	83	17	16	25	59	39	24	39	12	23	97	89	40	31	42	329	60	25	56	84	182	138	61	24	173	124	123	107	11	57
RTS0049920	77	69	92	90	15	41	36	98	54	89	18	48	25	25	24	30	29	31	48	95	62	61	56	77	46	57	73	59	100	154	143	92	32	180	123	150	90	29	71
RTS0049921	65	42	52	71	11	50	50	75	65	65	18	17	19	29	21	27	52	78	51	61	41	51	64	69	29	104	33	52	152	122	126	145	27	122	101	74	68	29	86
RTS0049922	193	102	182	167	25	92	80	157	111	172	59	73	82	70	53	75	77	61	114	144	156	121	131	210	82	173	98	143	247	400	315	257	57	302	217	193	148	41	164
RTS0049926	69	76	57	49	20	44	57	108	71	75	18	30	40	39	33	100	66	38	78	68	38	64	238	99	43	106	35	83	185	222	164	105	30	139	93	112	95	36	105
RTS0049927	64	50	46	51	13	41	42	68	36	77	24	27	23	33	33	31	34	23	38	43	72	40	33	61	29	76	32	48	104	146	146	82	34	120	116	75	75	25	67
RTS0049929	74	38	38	65	14	43	43	39	48	55	19	19	17	20	8	25	22	19	26	41	48	34	44	35	20	43	29	54	113	118	125	90	17	116	80	78	52	20	76
RTS0049932	63	56	45	65	6	49	47	71	39	78	13	20	26	22	24	32	33	24	36	53	70	36	36	60	28	51	28	48	103	146	120	82	31	105	109	75	56	22	76
RTS0049934	71	40	51	62	10	39	55	66	43	73	19	24	23	23	20	28	29	23	28	61	55	36	52	54	25	71	38	59	103	137	141	109	21	142	99	81	51	21	82
RTS0049936	92	77	77	94	18	62	43	88	45	109	28	22	45	35	35	39	40	31	43	102	84	46	95	80	38	61	41	61	133	201	184	111	47	184	180	123	86	30	73
RTS0049938	84	54	94	79	14	36	43	91	52	101	29	43	37	36	26	56	35	43	75	71	70	74	54	64	35	79	34	47	111	140	123	96	43	157	135	93	63	28	62
RTS0049939	57	51	47	62	6	50	33	69	40	72	21	27	35	32	28	33	27	22	23	58	54	56	50	67	44	68	25	52	74	124	121	77	16	129	114	79	84	20	86
RTS0049940	131	116	79	90	41	82	68	119	61	175	29	54	45	37	48	76	39	48	103	109	122	56	110	133	55	107	63	89	182	293	259	126	79	297	238	113	105	52	96
RTS0049946	626	291	408	473	154	500	132	327	197	566	508	237	228	371	140	105	268	1733	295	557	1073	727	360	777	106	702	87	194	310	996	660	163	335	801	1029	394	237	107	428
RTS0049948	148	64	120	125	12	40	68	76	50	101	10	22	32	31	19	49	27	21	43	76	113	35	34	71	47	67	69	65	110	286	207	79	29	203	169	76	45	19	66
RTS0049949	105	87	65	63	10	66	46	84	48	120	24	52	33	49	17	41	52	24	46	66	104	53	36	97	51	119	43	58	183	235	219	188	34	185	170	119	77	26	80
RTS0049950	29	28	28	37	6	26	21	29	28	32	6	9	10	19	15	15	23	11	13	35	29	26	24	19	26	38	17	26	56	66	71	61	19	69	35	44	37	22	59
RTS0049951	47	44	50	43	4	16	29	88	36	60	15	21	36	29	15	54	42	30	23	67	71	54	70	86	51	93	45	92	156	168	195	103	29	157	38	105	71	36	85
RTS0049955	83	42	74	97	10	29	44	58	41	90	21	36	30	34	13	32	30	44	45	90	81	53	88	65	30	88	48	49	87	162	131	69	20	141	124	66	62	19	52
RTS0049956	43	30	45	41	10	29	33	48	23	42	14	18	29	20	26	25	28	15	25	41	30	28	30	42	28	59	33	42	59	87	91	83	24	80	68	71	40	20	75
RTS0049957	50	50	47	52	20	49	49	67	50	56	19	16	22	41	18	30	30	31	27	62	44	55	60	65	36	49	25	45	92	95	130	94	21	104	66	90	55	38	90
RTS0049958	56	97	40	44	9	27	87	143	41	51	26	12	40	44	21	51	58	29	35	57	43	42	94	80	51	68	21	52	264	217	195	182	22	162	90	224	60	37	120
RTS0049959	140	107	108	143	31	82	89	145	73	131	43	43	48	66	43	74	62	47	61	148	110	103	99	176	100	154	57	118	154	229	207	145	41	228	193	129	122	22	149
RTS0049960	164	76	98	129	25	75	79	137	83	152	31	49	63	51	32	64	57	58	73	114	125	94	93	215	66	128	47	87	183	267	280	135	46	236	213	152	136	40	115
RTS0049962	136	56	137	143	20	81	52	53	64	79	44	87	40	61	29	40	66	43	106	143	110	68	122	158	33	148	48	65	171	255	211	148	49	139	105	105	85	41	135
RTS0049963	40	32	40	41	9	21	31	47	37	41	18	16	16	29	15	29	14	11	12	42	35	33	26	36	29	50	9	39	61	94	76	64	14	68	59	45	57	10	47
RTS0049965	71	44	50	59	50	45	39	62	49	60	25	22	28	36	20	40	46	29	39	73	48	51	64	66	28	65	36	57	128	141	151	97	159	113	104	92	74	94	71
RTS0049966	34	42	52	57	8	40	31	68	45	49	17	18	22	30	27	30	20	22	24	52	53	42	37	55	31	53	23	63	76	96	103	93	14	122	90	56	73	19	87
RTS0049967	100	95	107	135	10	54	54	96	78	86	28	55	42	62	32	57	30	26	60	115	93	54	54	79	44	82	37	46	109	169	161	95	30	169	161	102	89	24	104
RTS0049969	37	46	72	58	17	34	26	71	82	88	31	58	29	19	12	83	108	324	916	50	152	111	105	80	96	265	22	43	97	106	94	81	33	141	104	119	41	151	79
RTS0049971	92	53	57	76	10	68	63	104	86	119	32	32	17	24	34	43	42	119	46	67	45	73	50	81	33	108	28	57	115	176	173	137	24	196	170	101	98	26	115
RTS0049972	69	39	59	51	14	35	50	62	42	60	9	23	18	27	20	26	19	12	19	30	36	37	42	67	27	54	24	56	75	114	137	75	39	121	96	97	77	18	62
RTS0049973	39	20	28	24	6	21	14	51	26	39	8	13	7	11	22	19	21	8	30	31	23	31	15	30	21	38	26	30	51	46	49	61	13	79	61	42	48	16	47
RTS0049974	63	40	48	67	8	41	54	56	43	55	26	31	25	32	30	25	25	20	26	78	57	44	42	58	34	75	40	62	72	119	107	84	19	94	79	67	67	12	51
RTS0049976	81	65	62	90	15	47	50	79	54	83	21	28	23	35	27	37	40	17	40	103	74	40	57	76	39	88	34	64	109	186	149	90	28	141	123	92	103	26	84
RTS0049978	34	48	34	34	5	25	25	48	29	43	22	13	12	19	10	18	22	23	39	48	36	44	25	45	25	51	17	33	58	82	87	67	21	111	72	67	44	19	53
RTS0049980	82	83	71	79	21	69	56	91	76	91	36	51	34	34	34	61	40	29	58	100	80	83	74	96	62	113	37	68	147	158	164	142	32	176	132	102	81	35	118
RTS0049981	102	52	58	69	24	57	59	93	60	71	34	46	28	28	23	40	37	23	19	72	53	64	81	79	38	97	41	55	110	178	154	101	25	163	106	94	67	25	95
RTS0049982	51	37	21	47	10	23	32	53	35	51	16	18	17	12	6	25	19	15	26	47	35	52	30	43	29	55	24	40	83	77	86	66	26	69	80	70	60	16	76
RTS0049983	49	30	26	35	12	37	25	53	30	66	8	8	20	22	13	14	21	8	12	32	35	21	17	38	39	35	27	32	74	73	80	70	23	93	69	52	52	14	56
RTS0049984	74	49	61	75	16	48	51	84	43	71	21	39	14	53	17	37	31	24	31	79	74	39	55	98	36	63	28	56	90	120	146	89	24	133	100	82	68	35	77
RTS0049986	183	127	103	140	30	119	86	115	128	149	77	73	49	111	55	89	89	107	100	205	229	124	146	192	100	200	54	125	246	386	298	186	73	286	236	188	159	66	153
RTS0049987	2254	1004	1861	2198	335	1372	883	1571	1311	2559	1344	1625	785	1088	180	1006	1435	1511	4190	1664	6420	1317	3855	3897	845	2060	898	940	1858	4038	3171	1074	864	3374	4232	916	947	791	1839
RTS0049988	139	57	77	78	14	58	65	89	58	84	21	21	31	59	25	55	45	23	33	106	87	60	96	62	54	85	43	67	164	247	222	146	39	163	132	123	94	36	110
RTS0049991	96	48	55	66	12	31	39	57	32	62	21	31	32	38	21	35	37	30	21	62	39	33	127	56	26	54	32	43	133	193	161	124	38	112	83	105	65	27	70
RTS0049992	68	36	50	40	8	39	48	66	39	68	14	14	15	25	21	34	29	15	33	56	33	50	32	50	25	49	35	35	94	116	98	77	27	116	81	85	76	30	94
RTS0049993	40	36	31	46	5	37	28	48	38	35	16	14	24	18	21	26	18	21	27	36	41	38	39	42	39	46	28	45	67	97	91	83	24	100	85	59	54	20	64
RTS0049994	63	39	46	44	7	40	33	64	40	52	10	26	15	23	20	45	22	20	27	64	32	36	38	60	27	65	15	42	82	107	102	65	19	72	72	57	55	18	62
RTS0049995	54	38	34	40	9	32	28	63	30	41	9	17	13	22	15	28	22	18	24	31	34	59	33	42	28	46	19	37	84	89	84	69	30	89	67	77	54	29	54
RTS0049996	94	127	61	76	12	47	51	87	59	82	26	38	33	30	22	43	34	37	46	86	93	56	63	63	44	91	78	76	138	179	172	95	35	148	144	112	110	19	80
RTS0049997	306	298	200	236	36	177	136	324	108	422	74	66	123	118	79	72	172	43	37	318	358	105	249	255	157	180	78	111	491	562	581	197	91	715	705	334	348	56	246
RTS0049998	79	74	85	93	10	55	75	101	67	93	29	38	28	32	20	33	30	24	38	69	68	68	65	81	38	91	35	65	137	185	161	149	32	184	137	113	98	28	110
RTS0050000	40	34	35	51	9	26	44	49	32	53	11	20	13	19	17	20	18	18	19	50	28	33	34	41	26	40	18	36	59	90	85	64	29	88	51	56	47	14	60
RTS0050003	163	61	89	141	19	65	95	109	163	147	39	39	50	43	16	54	86	112	181	146	158	44	55	205	58	171	22	71	137	368	271	130	42	201	195	64	59	49	103
RTS0050004	275	123	125	173	27	158	91	132	95	215	58	85	49	133	47	97	54	74	66	225	187	76	174	166	82	158	74	85	191	450	371	136	73	354	342	175	158	24	110
RTS0050005	114	66	117	95	16	61	59	82	86	87	31	43	47	56	28	105	43	46	57	130	131	52	120	95	42	124	43	66	131	281	240	109	44	174	179	128	73	35	87
RTS0050006	28	23	40	45	11	31	32	52	33	38	9	8	24	30	16	22	20	17	42	34	34	42	34	35	25	53	25	44	73	100	79	68	15	91	62	62	58	19	58
RTS0050007	102	72	85	74	8	46	61	102	78	100	22	57	48	70	29	58	48	48	120	101	146	83	79	99	49	150	39	69	127	200	196	125	34	188	174	129	79	36	89
RTS0050009	74	60	76	73	13	37	34	82	63	111	22	29	27	46	17	28	32	20	38	69	99	60	39	95	49	104	34	70	91	128	145	80	33	166	163	93	108	26	85
RTS0050010	98	75	66	72	13	40	41	84	51	90	19	45	41	43	37	55	40	53	102	98	102	51	99	83	53	109	50	71	138	179	157	118	25	148	123	98	94	29	60
RTS0050011	45	43	45	38	7	31	26	58	35	57	19	20	17	22	9	20	19	20	24	40	41	34	26	50	25	40	22	40	81	122	105	69	19	97	57	68	46	26	60
RTS0050012	118	70	72	90	13	50	47	80	58	130	30	49	44	50	24	60	38	38	77	114	113	73	68	103	56	97	52	74	135	206	169	109	33	210	206	106	81	19	82
RTS0050013	51	40	48	62	12	28	42	64	24	63	13	16	22	23	21	21	23	15	45	49	49	22	26	58	23	56	19	48	82	144	113	72	21	125	94	80	47	23	59
RTS0050014	438	152	190	247	40	216	149	167	152	223	87	102	110	202	57	174	148	134	182	325	340	162	317	194	108	250	102	127	344	899	630	225	112	489	400	247	216	77	220
RTS0050015	154	111	92	102	26	95	95	116	134	145	50	67	64	77	49	140	87	79	89	127	167	68	242	164	84	193	110	140	231	335	260	168	50	271	227	178	174	60	145
RTS0050018	100	58	57	51	10	55	59	58	46	90	31	30	25	63	32	48	32	40	42	115	104	33	91	74	39	71	33	40	157	255	188	139	29	117	113	111	68	21	89
RTS0050020	167	114	88	120	29	93	74	126	63	179	40	58	59	74	44	140	60	49	59	178	168	68	210	134	87	97	88	125	199	334	263	141	61	320	253	197	142	49	135
RTS0050021	73	50	62	77	12	35	43	52	36	75	18	39	27	21	16	32	28	21	28	58	57	58	44	59	29	58	32	48	87	145	144	88	30	108	107	81	75	18	70
RTS0050022	50	44	40	32	18	21	31	48	34	57	23	17	14	18	17	27	19	20	23	40	37	38	32	37	24	50	16	33	55	71	82	73	12	83	69	42	46	17	50
RTS0050023	201	115	95	129	27	87	114	150	104	145	51	36	50	82	59	102	86	62	91	157	144	117	177	125	87	166	77	113	255	459	353	226	59	269	215	193	137	51	183
RTS0050027	102	61	54	74	19	54	47	100	39	83	16	38	33	36	46	68	30	27	43	86	73	53	86	80	58	60	36	75	105	166	169	88	20	159	141	102	79	28	82
RTS0050029	44	31	25	38	8	28	30	51	36	43	14	10	16	29	14	14	19	21	22	27	37	31	38	37	36	45	20	35	62	75	75	74	12	99	60	54	68	15	56
RTS0050030	71	71	62	80	13	45	49	98	60	70	24	23	35	33	32	38	31	34	51	69	63	71	46	74	45	78	46	65	109	181	140	105	31	136	121	93	95	31	80
RTS0050031	61	84	77	68	19	40	44	83	50	92	17	35	20	34	25	31	28	31	26	57	61	42	67	62	43	77	44	54	100	167	128	89	43	157	142	82	66	25	60
RTS0050032	149	65	81	93	18	76	73	64	75	69	46	45	30	47	31	53	74	44	53	85	92	70	150	104	61	98	45	79	203	251	235	165	40	186	111	94	95	42	138
RTS0050036	163	74	100	114	20	67	86	102	48	109	20	40	54	39	43	186	84	46	71	182	95	61	131	102	66	117	50	80	207	325	302	183	42	204	135	139	80	46	128
RTS0050038	127	80	90	117	17	69	78	106	61	115	37	41	42	41	41	50	40	31	34	96	80	74	82	79	48	93	38	72	122	215	173	111	29	168	148	108	90	29	101
RTS0050039	537	177	229	296	26	171	132	232	77	335	59	65	132	114	61	150	103	74	92	279	348	90	156	216	114	178	193	153	354	990	719	173	101	618	636	207	228	40	156
RTS0050046	168	79	122	136	21	99	88	114	91	135	51	45	62	70	57	65	69	67	73	154	90	76	93	171	82	165	81	101	190	298	272	188	54	251	196	168	164	55	144
RTS0050048	125	75	100	109	19	71	64	109	76	106	28	24	51	63	54	119	50	48	59	105	66	65	96	107	60	126	47	86	196	240	226	133	47	210	131	173	91	38	113
RTS0050050	58	27	32	45	10	32	37	48	24	42	8	8	18	17	18	30	22	14	24	35	32	27	32	30	21	45	15	43	72	77	92	65	15	88	54	56	52	16	40
RTS0050051	146	70	84	93	15	53	57	87	72	92	34	58	43	55	23	190	90	69	58	229	89	91	158	87	62	137	33	104	142	251	219	94	52	175	137	161	61	38	96
RTS0050054	99	88	60	70	21	60	57	122	72	125	28	27	38	30	39	44	32	40	40	88	81	61	66	103	60	93	50	99	146	196	173	142	34	272	153	121	90	36	104
RTS0050055	54	33	39	36	11	32	50	56	32	47	12	23	24	29	31	35	27	23	31	64	43	58	35	45	46	82	22	50	90	108	88	82	28	90	83	66	68	34	77
RTS0050056	57	45	52	51	14	40	38	61	39	73	30	30	32	31	19	43	35	19	28	69	52	66	68	71	44	53	32	65	100	146	124	96	20	118	99	74	65	26	82
RTS0050057	61	39	51	55	14	46	56	62	36	64	11	21	20	29	25	36	23	17	23	49	39	47	56	58	36	72	19	53	101	123	115	78	19	98	83	70	58	31	67
RTS0050058	79	68	60	77	12	50	49	62	45	94	29	38	26	25	30	31	34	28	64	54	62	47	82	96	40	79	29	58	104	161	139	96	26	144	139	100	53	26	57
RTS0050059	170	84	135	129	24	73	148	108	95	73	49	58	42	63	44	100	93	84	47	90	93	89	211	119	80	242	40	94	351	513	305	203	50	198	126	174	64	55	220
RTS0050060	72	43	58	57	9	77	38	70	49	60	26	31	24	52	22	53	34	12	29	74	57	49	44	76	88	83	45	100	91	173	194	76	29	119	89	87	87	36	117
RTS0050061	56	43	45	52	11	43	50	63	34	54	18	25	20	33	27	28	28	17	32	58	48	42	39	57	31	50	32	45	82	114	117	84	26	108	98	66	55	31	67
RTS0050062	32	15	20	18	5	24	26	28	22	23	6	6	10	10	16	13	15	11	22	29	18	28	20	25	13	35	13	18	49	51	73	38	9	52	36	45	35	14	37
RTS0050063	44	39	51	60	11	49	46	57	52	62	14	23	22	26	21	15	26	37	25	58	27	45	39	48	31	68	20	57	94	100	83	92	25	113	70	62	56	19	85
RTS0050064	85	34	97	87	17	61	43	63	63	57	19	66	13	31	36	31	28	47	23	49	41	61	92	47	51	80	37	77	183	192	152	101	34	117	93	110	112	32	119
RTS0050066	75	40	67	76	9	58	42	69	39	69	18	30	32	51	55	38	27	27	34	91	56	53	52	74	33	83	20	55	93	113	128	73	28	96	119	80	90	26	70
RTS0050067	30	43	42	45	13	33	34	53	38	35	16	12	17	21	15	20	17	9	18	45	23	29	26	39	33	44	18	42	70	80	83	65	27	85	56	51	58	28	68
RTS0050068	59	44	48	56	6	26	38	60	54	75	30	24	20	23	29	66	30	27	50	83	72	40	41	77	41	55	28	40	74	104	122	72	27	125	129	64	69	24	60
RTS0050069	55	55	79	85	8	40	61	90	57	72	29	37	31	37	30	46	47	32	44	100	57	91	54	78	60	101	41	73	112	144	123	114	30	135	117	103	110	21	103
RTS0050070	32	23	29	25	6	21	24	39	52	36	7	21	16	11	12	16	18	16	14	36	21	30	13	44	13	43	19	41	48	56	76	41	11	65	55	55	44	18	39
RTS0050071	85	72	87	76	15	48	56	71	52	91	30	37	36	49	33	46	52	28	41	86	65	55	56	79	56	84	25	84	129	164	162	108	37	177	120	113	98	38	91
RTS0050072	83	54	56	59	11	58	54	86	69	80	21	18	15	37	17	27	33	21	21	63	36	72	34	61	37	76	35	61	106	137	131	111	29	146	122	96	75	21	109
RTS0050073	48	28	49	40	11	35	37	46	49	40	16	23	22	20	23	34	14	23	21	49	31	57	39	56	27	53	18	50	88	85	100	90	23	106	71	75	70	24	81
RTS0050074	40	30	21	32	12	37	41	54	29	39	9	16	19	21	16	19	22	16	16	44	31	39	30	40	23	45	13	39	51	86	93	65	20	74	64	60	49	14	64
RTS0050075	116	80	104	115	17	71	133	135	126	153	57	32	35	92	34	48	91	49	56	105	162	117	84	152	90	211	50	108	155	247	233	122	59	208	204	122	75	50	125
RTS0050076	83	69	40	56	14	47	45	74	44	72	24	23	22	41	32	54	43	42	21	65	54	50	60	70	35	88	32	56	102	159	148	116	34	145	106	80	72	33	74
RTS0050079	38	37	35	35	11	37	41	61	31	47	15	13	10	25	17	13	26	15	15	44	29	37	31	44	25	34	16	34	71	81	93	62	17	76	80	59	44	23	63
RTS0050080	113	50	73	88	7	53	63	61	48	96	22	30	30	33	16	38	47	20	22	62	55	38	44	105	46	76	25	57	82	162	183	78	28	159	145	94	85	28	56
RTS0050081	78	51	52	55	14	45	61	102	45	58	24	21	26	26	21	31	42	18	29	68	47	35	61	67	38	72	35	67	114	159	127	88	31	131	96	83	74	28	77
RTS0050082	68	39	37	39	6	45	35	55	44	67	15	14	16	21	16	24	30	27	40	45	30	35	15	61	27	42	15	51	69	117	114	68	18	81	134	85	49	18	73
RTS0050083	39	35	33	32	8	18	29	52	26	40	19	18	12	13	19	19	20	10	19	37	28	37	22	35	29	49	14	34	68	82	72	60	25	74	57	41	45	19	43
RTS0050084	56	30	59	51	15	35	45	54	36	51	20	19	20	17	14	15	23	14	25	29	41	34	26	36	19	51	37	43	75	97	103	69	22	82	74	48	46	15	55
RTS0050085	53	45	43	45	17	45	50	65	52	63	15	19	24	20	20	24	25	21	30	48	46	52	27	55	26	67	23	69	93	103	88	69	23	105	79	70	63	27	71
RTS0050086	91	64	55	65	17	48	51	79	36	70	11	27	18	34	17	32	27	23	18	72	55	38	64	43	34	69	36	50	109	182	160	89	56	159	153	95	70	29	68
RTS0050087	44	30	37	44	12	43	30	51	57	55	28	33	21	23	15	23	16	49	30	47	45	56	34	59	32	68	25	42	84	131	111	68	44	96	86	58	57	30	70
RTS0050088	84	52	65	55	14	43	45	57	36	67	20	22	22	37	22	23	27	18	18	65	57	31	41	58	41	79	25	46	76	153	147	82	26	123	94	92	59	22	68
RTS0050089	48	32	33	39	5	27	27	68	28	36	10	18	16	20	13	16	19	14	19	40	37	26	22	33	14	66	22	42	77	87	83	68	26	72	65	58	57	19	50
RTS0050090	298	161	115	122	33	118	120	199	74	203	48	59	92	223	71	127	92	45	90	299	135	150	113	261	99	205	78	168	182	465	442	181	91	419	363	251	205	55	179
RTS0050091	92	74	56	64	18	42	62	95	30	115	28	17	46	29	47	38	33	22	11	88	39	50	97	60	55	45	66	98	100	208	157	76	34	207	184	100	90	29	58
RTS0050092	73	49	38	48	10	44	42	68	40	47	11	20	23	25	37	30	35	21	24	85	26	44	37	71	36	59	30	41	92	126	136	84	26	132	92	112	65	28	71
RTS0050093	44	38	39	37	15	31	39	53	31	41	7	16	27	18	15	14	18	11	6	35	44	29	27	34	20	46	9	28	53	84	94	80	19	76	75	44	64	18	56
RTS0050094	41	34	20	34	15	33	34	52	32	45	15	30	13	27	15	15	25	13	19	43	41	44	21	49	36	46	16	42	90	82	93	75	39	104	67	65	60	21	53
RTS0050095	138	69	79	95	25	54	67	96	82	129	35	55	45	64	27	39	46	50	68	131	125	55	83	95	50	120	33	67	187	255	238	204	41	244	204	95	95	34	107
RTS0050096	49	37	23	31	21	28	40	50	31	37	13	21	12	17	13	42	34	12	15	39	29	23	47	50	27	58	15	51	134	134	102	58	23	72	50	90	39	26	68
RTS0050097	102	69	74	87	14	64	54	86	78	102	27	52	37	47	25	72	59	66	99	107	104	77	140	96	64	107	55	70	159	221	184	151	57	199	136	104	74	42	113
RTS0050098	34	30	39	30	9	28	38	42	34	40	10	20	17	15	23	16	16	17	23	35	41	43	26	31	25	50	23	36	62	82	79	75	11	77	66	58	61	20	59
RTS0050099	109	46	113	100	11	44	67	75	43	78	14	36	45	54	33	84	38	29	30	84	115	40	43	117	59	129	52	91	144	296	244	102	32	156	107	104	71	30	87
RTS0050100	110	50	88	96	18	59	68	104	77	99	30	54	36	41	51	59	51	52	42	88	82	79	119	78	57	94	69	92	144	191	205	136	55	195	154	145	116	41	95
RTS0050101	113	99	96	130	22	72	71	129	86	141	31	46	45	75	42	94	47	44	68	132	104	84	94	127	78	124	60	95	169	251	220	134	52	221	197	119	131	33	135
RTS0050102	40	53	32	61	8	22	30	49	35	42	20	15	18	28	12	12	25	22	35	52	37	48	32	39	35	66	11	33	63	88	94	82	17	96	71	61	51	17	82
RTS0050103	265	160	186	204	22	116	98	181	101	346	44	52	131	48	54	52	69	69	100	124	329	138	89	301	125	156	61	167	158	390	380	111	178	476	557	181	142	61	181
RTS0050105	450	69	85	108	37	145	146	92	56	90	34	56	55	96	42	86	51	29	48	166	93	69	117	154	103	87	51	101	197	1014	669	103	83	189	138	132	133	44	146
RTS0050106	75	70	94	80	21	55	77	110	80	87	33	25	41	46	47	50	53	30	52	99	72	91	82	89	80	118	70	120	137	168	154	131	29	170	152	114	102	29	122
RTS0050107	44	35	91	32	7	27	27	53	46	42	14	29	10	21	9	12	24	68	53	36	78	49	42	46	20	42	15	71	84	70	78	60	13	100	55	77	49	18	43
RTS0050108	66	56	39	60	7	43	37	66	44	65	28	26	26	31	19	22	30	21	32	48	71	59	47	73	39	76	23	53	99	120	144	101	17	141	125	100	72	18	68
RTS0050109	49	33	38	49	15	27	31	43	30	54	18	13	13	27	21	26	24	15	20	40	48	45	24	39	26	55	11	53	71	87	94	74	24	72	75	60	61	19	70
RTS0050110	76	44	66	86	12	35	66	66	41	86	21	26	32	36	31	52	43	39	33	86	56	59	55	90	38	85	35	60	107	177	138	98	24	135	114	98	73	28	81
RTS0050111	62	43	38	35	11	31	39	63	44	66	12	15	21	35	28	18	26	18	20	64	30	37	32	50	49	48	19	45	67	94	75	61	18	116	95	82	71	20	60
RTS0050112	45	32	40	37	11	36	33	46	42	46	16	15	11	23	13	21	24	20	19	42	29	33	17	54	31	54	14	40	63	87	95	72	22	92	68	52	54	20	69
RTS0050113	37	41	38	44	8	40	25	59	32	48	15	22	16	20	22	28	15	16	31	43	40	44	25	44	25	50	21	59	88	88	78	63	10	84	85	65	46	24	54
RTS0050114	144	89	112	138	16	87	60	99	90	116	41	28	44	65	25	83	37	37	57	119	110	89	71	123	75	111	76	91	131	281	225	111	43	204	173	124	102	42	119
RTS0050115	1270	1265	497	582	221	415	875	1461	889	1241	303	258	464	825	196	1506	1109	470	460	1202	677	320	2601	1759	652	1971	443	840	2866	4666	2449	1415	250	2345	1305	1862	1043	480	984
RTS0050116	69	54	39	42	5	27	44	69	44	81	20	29	21	37	21	31	26	20	29	68	71	34	50	49	20	50	28	60	88	119	112	83	38	135	115	93	37	27	57
RTS0050117	82	62	45	46	13	37	50	67	48	66	14	28	23	26	16	31	26	27	25	65	58	49	41	70	37	65	23	43	107	135	133	104	36	141	112	90	63	35	69
RTS0050118	76	45	77	96	15	51	59	74	48	76	25	35	46	42	36	55	47	26	41	78	69	45	73	80	45	97	49	82	119	160	188	127	34	148	113	93	79	32	93
RTS0050119	62	35	40	50	9	45	40	65	50	68	32	32	28	35	31	51	27	30	31	75	57	39	56	50	47	53	41	46	79	111	116	65	15	107	122	80	55	25	77
RTS0050120	76	67	49	60	13	42	70	78	44	87	18	30	27	36	19	37	25	27	24	61	68	51	61	57	38	66	29	51	105	149	156	107	23	126	111	106	67	26	75
RTS0050121	68	39	65	69	12	51	57	75	54	63	19	26	33	35	20	40	42	25	29	69	49	56	33	63	38	85	24	65	92	108	144	119	20	132	101	87	89	22	100
RTS0050122	138	87	41	37	15	65	383	102	75	65	21	13	28	55	19	489	337	28	28	57	46	51	119	82	56	237	24	70	969	898	560	473	20	147	73	318	50	85	416
RTS0050123	54	40	47	53	6	37	48	76	40	48	9	21	14	25	29	20	14	18	24	54	38	38	24	54	37	55	21	61	79	97	114	115	19	117	84	71	54	17	84
RTS0050124	162	131	77	104	26	80	141	201	107	172	35	52	43	75	41	44	41	39	33	70	128	77	116	104	74	127	70	119	213	310	307	203	67	332	259	230	121	79	141
RTS0050125	88	75	66	75	19	50	63	127	59	130	20	21	38	37	30	52	38	32	37	68	82	69	79	104	51	94	61	73	130	176	183	162	55	201	150	98	94	41	110
RTS0050126	43	34	38	31	7	40	28	48	31	47	14	11	10	23	11	20	21	18	17	35	34	30	33	41	12	34	23	35	69	83	81	72	25	73	52	48	39	21	49
RTS0050127	535	374	406	506	113	209	556	595	422	641	160	169	137	241	128	316	210	142	189	423	480	287	373	455	304	558	346	441	543	1000	985	434	199	1060	931	682	390	182	370
RTS0050128	50	52	41	32	9	27	46	67	46	60	19	14	22	18	12	50	39	18	30	51	43	33	40	66	48	66	24	54	137	107	92	129	30	96	56	89	54	24	100
RTS0050129	52	40	56	53	12	46	42	63	39	69	24	23	33	30	24	41	37	24	53	77	58	56	51	66	29	74	32	60	91	120	123	78	27	112	84	85	63	23	72
RTS0050131	107	73	58	59	8	44	37	90	49	82	32	30	37	56	21	43	50	23	51	63	71	28	274	108	53	89	115	84	189	255	184	152	16	189	166	116	70	37	95
RTS0050132	178	124	146	146	38	75	142	151	143	237	36	51	76	90	59	77	59	39	51	165	140	123	97	155	82	157	61	186	158	323	340	137	98	287	253	223	146	46	110
RTS0050133	45	27	41	38	13	47	40	48	28	32	20	15	18	28	20	18	17	15	15	30	38	33	23	50	19	43	19	46	64	86	79	75	14	72	58	48	54	16	62
RTS0050134	47	35	61	61	6	36	39	61	42	51	19	30	16	23	13	28	27	19	30	47	43	64	41	45	30	64	18	53	86	100	103	88	31	77	88	61	81	31	87
RTS0050135	40	41	38	31	15	28	27	60	33	52	8	15	15	19	17	10	10	14	10	34	31	34	28	33	17	37	12	39	71	76	79	62	22	90	73	69	62	26	41
RTS0050137	37	9	34	25	7	26	27	39	32	28	5	15	12	20	13	17	15	16	14	30	18	28	23	22	20	25	10	26	53	61	55	55	11	53	57	39	40	19	52
RTS0050138	40	38	42	43	5	30	33	38	42	41	12	26	23	24	20	27	33	20	14	46	36	46	51	50	22	59	18	41	73	112	109	71	27	85	63	67	75	17	49
RTS0050140	61	44	47	56	6	31	41	49	47	44	20	19	14	23	16	34	20	14	33	59	43	43	31	51	27	50	27	62	91	106	102	68	24	107	68	61	52	19	64
RTS0050142	59	52	63	89	23	52	49	89	64	70	23	28	29	35	27	46	36	37	34	71	67	71	57	84	47	100	39	82	97	125	122	92	29	116	115	97	88	26	91
RTS0050143	72	51	38	62	8	42	38	71	48	69	11	19	20	33	26	30	32	21	33	36	41	34	38	63	47	57	26	55	104	125	116	98	23	103	69	83	68	22	83
RTS0050144	94	59	147	156	10	94	65	73	128	139	83	75	24	113	48	42	37	29	33	91	53	71	91	94	60	135	34	121	142	310	180	87	47	182	226	83	85	35	123
RTS0050146	63	39	57	59	16	42	41	54	35	53	16	13	16	19	46	29	20	22	25	68	33	70	40	45	41	74	23	64	93	97	113	69	24	105	93	70	50	25	98
RTS0050147	101	83	93	90	16	63	72	102	62	92	27	27	37	61	32	47	44	45	56	147	105	68	89	92	64	111	41	66	143	238	233	149	33	183	131	127	78	36	113
RTS0050148	59	38	49	39	7	44	51	60	42	58	18	19	17	20	25	25	15	19	23	62	45	39	31	65	35	65	23	53	91	101	103	90	16	113	78	73	73	21	75
RTS0050149	63	32	60	66	5	33	49	50	44	52	15	17	25	25	12	39	17	13	26	36	43	47	29	65	39	57	41	49	59	102	119	73	14	105	101	71	48	15	65
RTS0050150	45	43	50	51	9	43	35	69	55	37	19	55	25	29	18	23	27	53	63	56	87	71	41	49	22	81	25	54	78	121	90	71	23	94	83	68	52	26	74
RTS0050151	74	37	42	56	7	42	39	47	34	68	13	24	27	35	33	37	34	25	24	59	53	31	57	58	43	71	33	37	88	133	134	100	34	119	91	78	58	26	65
RTS0050152	60	51	38	31	10	29	46	64	33	53	12	6	5	24	15	22	23	10	13	54	31	29	31	51	24	42	7	34	84	93	104	61	27	107	63	73	105	24	46
RTS0050153	49	80	48	46	17	32	37	99	43	97	20	48	25	25	42	51	34	36	26	103	69	50	73	58	41	62	50	45	84	118	101	102	43	203	139	134	70	37	65
RTS0050154	49	35	59	42	11	39	38	64	41	49	17	22	19	16	17	17	23	20	24	62	42	38	40	58	30	48	27	50	93	115	114	93	32	111	66	89	64	31	85
RTS0050155	51	34	44	33	10	29	42	51	39	41	16	27	14	28	15	44	34	24	19	54	49	50	52	60	37	56	28	62	81	120	102	72	19	73	78	49	47	24	65
RTS0050156	81	64	64	75	15	33	41	77	72	95	26	36	30	49	23	39	28	44	80	73	85	48	61	97	42	115	45	64	109	163	148	116	28	150	138	92	86	21	68
RTS0050157	65	46	69	82	8	38	37	82	43	61	19	20	30	45	27	54	38	31	57	78	68	48	39	60	52	83	26	75	101	167	117	99	30	97	104	83	81	25	109
RTS0050158	60	50	34	37	9	36	41	61	47	65	26	24	18	26	21	30	20	25	99	41	44	42	20	42	23	48	10	45	77	104	102	77	20	115	83	62	41	15	66
RTS0050159	65	39	52	49	15	38	49	69	41	57	16	21	13	30	24	40	31	18	19	50	48	51	63	73	39	56	18	48	91	126	103	81	31	107	91	72	60	21	73
RTS0050160	72	68	54	74	14	42	50	91	58	87	23	35	27	35	27	39	45	36	52	65	68	50	78	124	51	105	43	54	125	176	175	133	40	171	122	113	82	33	75
RTS0050161	54	46	48	66	6	38	38	73	46	66	23	27	24	24	14	38	22	26	40	58	42	41	51	72	38	67	33	53	102	140	100	100	43	134	114	93	68	24	58
RTS0050162	48	50	52	80	14	57	57	83	55	59	18	21	27	27	22	44	34	25	33	68	53	64	31	74	51	70	27	68	95	128	96	103	24	119	102	73	62	24	80
RTS0050163	69	72	48	45	17	34	75	76	41	75	16	262	22	29	21	39	77	41	36	63	71	50	60	91	29	165	29	39	208	105	93	313	37	103	67	110	53	30	127
RTS0050164	130	41	78	100	18	54	75	97	76	101	36	43	46	44	26	39	56	36	59	69	86	60	61	124	50	83	39	47	158	223	206	131	26	189	131	92	71	37	100
RTS0050165	761	145	341	338	93	267	171	145	58	303	217	57	329	389	55	296	52	17	8	526	353	79	180	96	97	284	130	64	252	1439	973	92	131	514	472	378	314	44	351
RTS0050166	201	94	146	150	22	70	98	107	100	157	60	62	83	132	46	74	57	73	79	231	196	101	99	151	68	199	67	92	186	342	296	144	51	270	274	159	193	49	125
RTS0050167	517	224	410	557	63	209	191	278	211	382	142	164	228	230	82	161	138	149	412	396	389	179	302	469	174	434	193	236	393	1003	772	218	126	762	697	325	417	100	266
RTS0050168	44	38	31	21	4	21	25	44	24	29	8	20	18	17	13	28	13	14	22	43	21	32	26	46	19	46	18	32	56	80	87	57	17	73	53	51	49	12	45
RTS0050169	41	38	44	53	11	37	23	66	41	56	14	29	15	32	33	42	33	20	27	69	47	39	37	62	58	68	28	48	75	93	92	102	28	111	99	77	116	20	76
RTS0050170	190	96	93	121	19	82	74	129	94	169	30	55	62	71	35	86	61	63	91	139	140	80	125	125	70	169	56	85	206	365	314	160	62	263	251	141	112	36	111
RTS0050172	48	47	38	59	10	53	41	56	34	57	14	30	20	30	25	20	27	13	24	76	50	71	51	52	44	72	28	63	80	109	93	87	22	101	72	64	67	24	87
RTS0050173	53	44	32	46	11	31	29	69	25	54	10	16	19	23	22	33	19	20	15	34	39	29	27	59	27	63	24	45	89	91	93	82	32	98	75	62	54	24	53
RTS0050174	170	60	116	111	30	69	79	94	100	119	88	56	88	63	25	62	58	46	112	239	212	60	95	156	40	179	44	64	124	282	239	102	55	224	215	110	73	46	100
RTS0050175	68	68	80	58	11	58	54	75	54	84	23	28	41	30	27	40	40	26	50	83	45	76	46	74	46	127	36	59	112	117	131	132	21	176	131	88	98	26	122
RTS0050176	310	173	188	198	45	115	170	255	103	280	42	66	59	80	56	172	72	56	64	150	153	66	255	195	102	186	95	175	380	595	491	291	157	440	315	339	148	83	180
RTS0050177	145	118	71	83	26	85	99	170	81	167	17	31	31	36	34	56	33	28	24	62	69	42	107	84	42	93	50	91	204	312	251	204	81	298	214	209	94	57	118
RTS0050178	82	65	80	86	17	58	44	67	40	92	27	27	24	34	34	41	25	26	30	55	48	45	46	65	43	52	33	61	102	131	170	91	27	153	144	107	66	18	75
RTS0050179	43	24	32	33	7	29	37	48	33	36	18	18	10	22	13	17	25	11	18	31	37	31	31	36	29	50	16	42	66	77	74	48	15	75	56	59	52	17	52
RTS0050180	307	332	366	394	91	204	377	567	456	602	125	178	129	228	106	164	164	166	200	289	342	281	252	432	207	484	181	350	503	632	658	339	176	1076	861	563	600	138	270
RTS0050181	45	35	31	34	8	28	36	44	30	48	14	7	7	12	11	17	32	8	17	34	24	26	19	30	18	37	16	29	70	105	82	68	17	68	55	47	52	15	37
RTS0050182	130	88	60	66	17	61	47	114	59	114	31	21	39	24	51	78	55	55	51	87	91	47	75	148	60	142	45	97	156	245	195	126	41	280	175	146	81	26	92
RTS0050183	35	34	27	30	4	18	19	31	11	30	6	8	17	11	14	14	14	6	8	34	13	26	15	29	19	38	10	27	54	59	49	47	16	46	53	50	30	14	29
RTS0050184	60	49	51	61	7	42	47	66	37	75	19	12	22	28	26	17	26	18	20	87	42	42	31	46	30	51	32	49	88	119	127	87	25	122	108	77	92	20	87
RTS0050185	37	37	40	68	9	31	41	55	29	51	15	16	13	22	20	16	9	16	11	36	33	37	36	35	32	40	22	55	78	104	86	81	22	99	68	61	45	36	43
RTS0050186	66	39	42	50	8	66	55	56	48	50	16	27	11	35	24	25	25	18	21	51	47	36	33	41	30	60	26	60	103	119	112	109	15	95	84	78	65	28	80
RTS0050187	47	53	36	39	8	35	39	42	30	44	9	12	13	18	7	18	28	19	28	30	40	37	26	38	26	38	21	31	62	80	94	73	17	70	69	59	45	26	67
RTS0050188	51	39	52	42	22	33	40	51	34	48	12	12	22	21	17	31	22	12	24	37	36	30	19	44	22	42	21	40	68	103	79	70	22	82	82	83	42	17	85
RTS0050189	151	118	65	69	8	63	59	137	29	218	32	81	37	47	39	20	30	14	42	92	175	40	133	59	49	63	59	133	83	213	223	59	18	371	345	167	198	23	61
RTS0050190	38	30	20	38	10	30	29	49	34	60	12	14	19	21	22	21	15	11	25	36	39	44	38	49	22	50	25	54	65	86	79	68	13	92	93	62	66	15	68
RTS0050191	39	31	36	37	11	34	29	50	26	39	14	11	13	25	16	15	15	18	10	47	29	46	21	45	18	47	12	33	75	79	78	61	13	75	50	51	50	20	63
RTS0050192	129	66	40	68	17	92	80	91	76	137	41	45	28	84	40	43	30	26	41	98	64	68	70	135	104	103	56	94	144	233	226	138	60	235	202	113	147	40	119
RTS0050193	39	25	31	35	7	27	26	37	20	32	11	7	15	16	12	9	47	11	13	20	35	29	23	35	18	46	17	41	66	73	73	139	16	75	68	52	49	21	61
RTS0050194	64	70	77	59	16	48	43	83	60	65	21	28	24	36	27	42	43	36	33	85	53	72	56	83	48	122	35	65	128	130	124	108	25	128	105	69	83	23	96
RTS0050195	137	64	98	124	18	90	75	94	81	127	46	54	54	87	31	56	43	47	70	105	122	74	122	161	50	126	57	99	120	268	212	80	44	238	208	122	106	39	97
RTS0050196	228	69	62	117	30	88	76	88	18	84	29	28	74	92	22	106	45	19	19	96	145	34	66	36	61	54	21	37	197	448	322	102	56	165	135	125	50	36	106
RTS0050197	53	54	53	53	10	42	34	77	41	48	18	20	19	24	24	26	30	23	28	65	46	43	65	71	33	81	36	64	106	149	143	94	28	105	79	63	69	33	77
RTS0050198	105	226	71	89	30	58	89	287	78	147	26	25	73	58	30	92	91	37	41	98	76	68	146	206	101	136	87	149	245	337	240	187	34	344	153	263	95	74	143
RTS0050199	82	64	71	64	20	51	54	97	64	78	55	30	44	40	27	58	42	39	37	73	118	73	67	127	39	83	27	63	93	187	154	112	28	141	106	92	83	26	94
RTS0050200	72	71	82	93	19	53	71	97	74	92	29	37	34	37	38	36	28	21	35	111	85	94	52	78	82	113	43	90	138	168	167	144	28	155	131	87	111	46	111
RTS0050201	206	140	146	151	35	72	105	170	131	192	75	90	68	99	67	158	119	101	126	199	193	106	225	211	97	297	104	143	290	485	404	233	71	333	292	230	127	58	123
RTS0050202	62	26	52	45	7	29	34	57	30	54	23	28	17	25	20	14	16	11	21	35	75	36	57	43	37	69	25	35	71	110	108	63	22	84	78	73	53	25	54
RTS0050203	56	35	52	54	7	34	49	53	42	59	26	16	26	21	24	35	20	20	23	66	62	46	34	49	33	55	22	43	69	112	101	84	32	91	81	62	69	25	60
RTS0050204	64	43	59	74	14	25	47	56	43	45	9	27	19	26	21	24	27	13	28	58	41	43	28	54	39	48	26	48	94	136	107	72	24	112	88	76	58	17	72
RTS0050205	93	53	71	90	18	46	29	64	46	73	34	49	19	33	34	34	35	26	79	46	68	38	48	73	36	88	44	45	98	191	146	103	33	151	140	71	73	22	87
RTS0050206	67	42	40	41	9	40	39	66	45	66	22	31	27	41	25	21	33	21	24	55	71	44	64	80	33	63	19	45	64	136	115	87	31	110	86	94	68	25	68
RTS0050207	119	199	137	177	23	100	86	197	220	153	97	128	68	82	44	195	225	73	98	134	135	116	616	232	139	294	62	201	436	342	235	281	70	367	252	283	104	107	174
RTS0050208	212	78	140	158	84	237	110	135	92	154	65	110	73	80	46	132	77	73	57	148	116	103	170	224	108	173	61	191	198	303	322	146	109	263	217	161	128	73	214
RTS0050209	35	32	47	29	9	21	33	27	27	48	17	15	25	19	18	25	16	25	19	40	28	42	21	37	26	56	17	36	55	85	63	61	19	63	70	45	32	21	39
RTS0050210	54	43	47	40	6	35	34	44	42	63	14	17	19	30	28	57	19	50	29	58	59	67	51	54	32	53	23	47	81	94	84	91	47	106	86	84	49	27	60
RTS0050211	44	36	48	58	12	43	53	65	47	66	13	11	20	32	20	17	23	22	18	47	42	38	12	39	34	42	27	47	61	94	98	86	25	107	82	72	58	24	72
RTS0050212	36	25	38	24	5	32	20	34	19	47	12	17	15	26	18	17	21	21	17	32	31	34	15	41	21	39	14	32	58	65	75	65	21	68	46	61	42	21	46
RTS0050213	48	32	31	34	6	32	30	45	29	43	10	18	16	22	21	18	18	19	20	40	27	30	22	38	25	53	24	29	65	77	64	46	15	79	69	62	44	13	48
RTS0050214	96	52	55	67	8	46	43	52	59	74	18	31	26	41	26	32	31	36	28	83	81	47	75	98	37	76	25	68	94	192	188	94	23	151	126	84	47	22	82
RTS0050215	27	28	13	24	10	19	28	42	19	43	10	17	7	19	17	17	13	11	13	27	23	30	23	23	15	28	16	24	55	87	76	54	19	74	61	52	38	16	32
RTS0050216	38	29	28	27	13	31	28	46	24	39	6	13	10	14	18	15	16	8	14	33	23	32	25	23	26	38	12	42	48	76	65	42	13	99	54	58	36	19	45
RTS0050217	97	68	95	85	16	70	66	102	79	92	39	47	45	46	43	57	49	40	56	97	86	114	55	114	62	124	53	89	144	161	176	145	35	175	161	104	91	35	133
RTS0050218	45	30	22	26	8	24	16	48	26	42	6	4	10	14	11	14	12	10	13	29	33	27	11	28	14	26	16	28	56	60	69	50	17	70	43	47	34	16	37
RTS0050219	42	30	32	25	8	22	29	38	24	44	13	12	15	16	9	13	12	14	12	30	29	34	22	32	24	32	14	35	59	75	65	62	23	71	45	44	39	13	62
RTS0050221	88	59	55	66	19	68	57	94	54	94	24	38	38	42	25	38	40	41	38	81	67	65	91	83	48	118	45	54	118	182	179	124	57	166	167	115	95	34	89
RTS0050222	45	29	41	39	17	36	34	60	42	40	18	14	14	21	22	15	24	19	18	51	37	40	34	44	33	53	20	44	72	95	95	82	26	92	74	66	68	21	81
RTS0050223	64	79	44	57	43	38	67	96	59	102	16	23	20	24	25	18	18	23	12	43	42	41	40	49	28	36	41	63	108	162	156	114	81	155	126	86	81	46	86
RTS0050224	39	34	22	22	7	24	35	48	37	52	6	11	19	16	19	13	12	20	27	37	24	34	25	34	30	41	17	39	67	67	91	68	12	78	63	48	41	20	58
RTS0050225	109	100	106	109	21	85	100	131	113	137	29	46	41	50	23	76	39	32	51	109	95	86	77	96	62	95	38	85	178	233	248	152	41	261	187	161	150	35	145
RTS0050226	57	46	55	56	17	43	46	93	38	46	25	17	34	24	23	27	30	18	40	54	42	55	38	69	33	78	29	54	95	102	123	72	15	113	91	91	79	23	99
RTS0050227	291	193	61	59	14	51	66	174	93	326	16	49	24	38	312	28	79	39	70	86	67	128	46	126	61	144	86	152	122	341	329	82	32	579	617	209	169	36	80
RTS0050228	46	49	44	60	15	32	52	56	52	59	12	13	23	33	22	24	22	15	19	51	40	50	26	44	31	49	30	48	68	90	118	87	27	121	90	82	99	16	51
RTS0050229	56	51	65	49	6	38	44	68	27	62	16	14	19	24	20	38	26	18	13	65	34	37	37	43	30	54	24	41	81	101	107	71	27	122	77	96	102	20	74
RTS0050230	185	60	88	98	30	62	66	89	101	86	44	52	32	47	26	59	106	225	95	107	104	135	77	162	64	216	30	67	134	263	221	102	44	139	147	93	87	58	154
RTS0050231	62	39	26	38	12	30	40	45	28	42	8	12	17	22	16	18	17	16	14	31	27	32	29	33	28	33	23	37	74	78	117	80	33	91	63	86	56	17	82
RTS0050232	76	64	44	43	8	49	73	81	76	86	17	33	20	40	25	38	39	33	50	62	46	40	62	52	39	138	33	65	116	176	135	104	26	163	138	76	57	24	81
RTS0050233	55	50	53	66	9	41	49	68	43	58	21	24	27	22	36	24	27	22	33	54	56	48	27	52	34	61	31	56	71	115	112	87	22	120	82	65	65	20	75
RTS0050234	151	41	98	84	21	68	61	86	39	86	23	29	48	48	28	78	48	14	20	87	48	64	63	79	60	48	42	53	101	299	305	107	40	167	108	112	84	28	96
RTS0050235	64	50	41	54	12	33	31	72	31	61	10	12	12	32	17	15	25	13	22	54	46	44	40	55	38	45	21	43	85	107	95	78	23	118	85	89	66	15	67
RTS0050236	134	51	72	91	14	50	51	81	18	92	19	25	23	65	13	50	23	17	19	60	102	32	25	60	71	59	48	51	85	222	234	65	18	185	141	76	84	23	67
RTS0050237	35	31	25	28	10	22	33	51	23	36	10	19	4	18	14	22	18	17	16	31	18	29	21	29	17	39	24	37	60	70	69	60	23	66	46	47	41	17	42
RTS0050238	44	29	25	32	7	23	29	41	37	25	17	10	15	12	15	16	25	10	13	25	32	35	19	32	15	41	12	24	54	76	60	60	17	58	59	40	35	16	48
RTS0050239	30	29	34	25	9	28	28	22	25	39	10	5	14	21	15	10	12	18	36	23	22	12	20	31	23	31	19	28	42	80	78	46	14	52	59	48	43	21	34
RTS0050240	66	49	64	81	19	49	42	72	47	67	29	23	29	37	25	47	38	26	25	95	51	78	54	76	54	74	32	82	115	109	115	103	24	142	81	96	84	25	98
RTS0050241	47	40	25	30	11	38	35	39	35	62	13	21	15	24	12	21	19	8	55	42	43	39	37	92	16	61	14	31	50	78	91	66	19	99	95	60	35	16	61
RTS0050242	81	52	41	42	10	41	44	54	38	58	7	20	25	35	23	13	21	23	24	63	31	39	44	62	31	57	19	68	81	108	141	84	31	115	95	97	66	20	65
RTS0050243	44	33	32	39	13	31	37	49	36	40	14	13	17	16	11	13	16	16	15	33	33	30	25	40	15	40	17	29	70	91	84	77	28	90	72	56	46	18	52
RTS0050244	50	39	55	58	14	36	49	45	40	57	22	16	18	23	22	18	21	18	22	48	48	39	18	39	24	47	30	49	84	100	100	75	29	101	55	83	70	37	79
RTS0050245	53	38	40	39	4	26	39	49	31	47	30	20	26	25	27	18	28	16	21	51	51	29	37	47	22	46	19	42	66	82	94	81	19	115	68	65	52	19	71
RTS0050246	99	53	49	65	20	70	65	89	50	68	19	18	22	38	29	54	34	29	19	83	88	43	148	59	41	78	24	67	165	216	182	113	26	117	119	91	232	32	110
RTS0050247	149	122	60	75	15	43	104	137	85	99	15	17	52	34	19	82	108	28	36	128	57	44	76	71	25	133	19	54	241	563	308	171	29	181	86	156	68	45	147
RTS0050249	59	169	33	33	10	27	68	201	27	98	14	9	31	20	16	147	43	12	15	52	30	35	53	79	40	68	36	64	188	189	127	126	24	248	76	218	41	42	86
RTS0050250	70	39	43	49	17	45	32	64	33	60	11	19	19	42	22	20	22	29	24	38	119	38	32	48	24	50	19	51	75	92	84	88	24	99	82	53	79	19	57
RTS0050251	61	45	30	35	14	23	41	57	40	47	13	13	13	20	14	21	21	21	18	35	32	40	25	36	29	47	20	51	70	110	108	74	36	95	87	55	48	31	52
RTS0050252	104	98	84	107	10	46	47	85	71	111	23	57	39	76	49	43	45	53	85	96	118	56	109	112	62	246	66	72	169	205	134	169	40	203	199	102	116	25	79
RTS0050253	32	28	24	33	4	16	25	45	20	30	6	6	11	9	9	12	5	9	11	16	23	38	14	37	13	32	14	25	58	75	61	56	8	56	40	39	41	15	34
RTS0050254	68	44	63	121	11	56	54	89	63	88	21	34	19	32	26	32	25	18	25	64	61	58	48	76	53	79	28	68	111	140	133	94	35	129	114	93	108	29	106
RTS0050255	721	418	326	453	58	255	300	403	187	423	161	192	266	258	81	362	383	211	365	463	662	258	504	506	187	790	93	237	1106	1681	1222	798	155	909	729	599	293	148	398
RTS0050256	108	52	108	106	16	81	59	86	65	92	46	52	25	30	17	31	42	51	80	39	71	52	83	100	52	84	24	56	144	253	166	80	27	137	138	65	63	31	108
RTS0050258	77	61	50	55	14	47	56	110	99	102	20	26	19	31	21	47	43	17	46	73	116	45	81	42	35	103	36	58	105	169	126	95	34	168	123	87	52	22	76
RTS0050259	52	39	48	57	9	52	31	59	54	64	29	14	23	34	24	37	28	22	35	61	49	65	49	73	45	69	28	65	78	89	100	94	34	96	86	75	75	20	70
RTS0050260	74	46	68	61	17	56	44	76	69	61	41	35	25	30	22	27	22	23	43	51	53	47	32	100	30	69	29	49	106	121	134	110	46	131	92	70	78	34	99
RTS0050261	130	75	69	100	10	58	55	100	55	116	35	60	23	51	19	42	40	31	57	81	81	46	53	143	50	87	45	90	144	298	267	101	32	206	201	129	60	35	94
RTS0050262	106	78	90	100	18	55	69	98	57	82	35	35	28	37	32	53	51	27	51	92	71	37	117	101	48	122	36	40	196	209	173	165	41	149	122	122	78	49	89
RTS0050263	125	77	122	119	27	83	57	94	57	116	48	64	46	64	29	66	31	35	46	102	155	60	84	148	64	118	53	110	107	248	191	89	33	239	176	110	146	28	85
RTS0050264	37	26	32	34	3	18	44	51	28	46	6	20	14	19	15	14	18	13	14	29	23	27	25	26	18	37	20	38	55	78	82	60	17	70	59	45	47	17	51
RTS0050265	50	49	49	53	9	53	38	68	31	66	10	23	23	27	29	32	30	16	25	51	51	52	27	58	39	55	27	38	94	118	109	113	25	126	95	71	63	31	62
RTS0050266	37	46	35	34	14	28	30	35	24	54	14	17	15	19	16	22	21	15	18	48	35	47	35	47	23	53	28	47	78	94	81	72	18	98	57	48	52	24	55
RTS0050267	66	35	56	53	15	32	33	63	49	65	14	19	16	27	23	26	23	26	25	70	43	39	59	55	44	61	28	54	71	101	98	91	29	106	93	75	47	25	48
RTS0050268	42	40	42	42	7	35	30	33	20	33	19	20	17	22	17	12	15	15	22	28	36	50	24	37	24	47	13	53	74	73	98	66	19	81	58	61	50	21	53
RTS0050269	88	60	74	88	13	60	55	97	52	81	30	46	30	49	30	43	32	38	24	65	58	66	80	69	46	93	36	71	153	159	180	157	36	171	133	105	97	48	104
RTS0050270	55	39	42	44	13	46	50	54	35	54	14	11	18	16	21	22	20	11	23	37	32	35	33	43	30	46	23	31	95	95	100	81	18	93	69	74	46	24	54
RTS0050271	52	46	45	63	9	32	42	66	42	51	23	24	15	32	23	21	25	18	19	60	46	57	41	59	40	84	25	65	82	91	78	80	19	102	76	63	53	23	82
RTS0050272	57	69	43	36	20	32	45	75	46	82	11	13	25	27	25	25	29	21	21	45	50	51	44	38	30	59	25	43	86	141	132	81	33	144	107	79	68	38	60
RTS0050273	67	66	61	70	17	52	61	73	53	77	18	24	25	29	31	33	39	17	37	55	63	52	57	66	49	71	25	57	119	132	129	100	47	139	115	90	63	39	99
RTS0050274	65	38	62	56	8	50	43	74	42	62	21	31	20	38	23	32	34	22	30	62	46	71	41	62	50	72	26	64	103	145	136	117	19	118	99	81	83	19	101
RTS0050275	82	61	74	82	9	47	61	94	57	100	39	33	22	34	30	35	35	38	37	64	57	60	54	97	54	99	33	56	122	144	149	122	29	193	137	88	93	25	102
RTS0050276	69	40	53	76	15	52	47	73	42	63	25	22	32	31	26	32	33	42	39	77	53	65	43	52	51	86	46	78	103	123	123	122	19	140	113	95	81	40	87
RTS0050277	63	53	24	39	9	29	38	67	37	87	16	15	24	28	15	25	30	28	17	59	45	37	38	53	29	61	24	42	88	135	100	95	31	142	107	75	58	17	63
RTS0050278	72	65	59	51	12	39	48	79	59	59	23	30	23	42	29	22	36	24	52	71	60	55	61	63	35	76	38	54	126	141	147	110	25	118	117	97	108	28	86
RTS0050280	79	32	70	65	5	40	44	36	28	35	18	17	17	20	17	18	49	25	17	45	31	31	46	63	25	55	13	38	101	142	121	83	10	79	59	47	45	22	64
RTS0050281	43	39	26	35	13	55	39	58	34	44	11	16	15	22	19	18	15	10	21	37	42	39	31	35	29	31	22	40	80	87	87	66	16	94	67	67	48	11	67
RTS0050282	71	46	56	61	9	30	30	50	33	64	26	20	14	28	18	22	30	15	31	35	59	32	33	46	28	71	21	33	80	110	133	70	15	128	103	64	70	19	59
RTS0050283	158	111	148	160	33	77	127	187	147	208	40	65	69	84	50	109	63	64	73	156	159	101	121	157	118	181	101	159	187	300	362	165	107	362	290	218	131	79	128
RTS0050284	49	41	33	43	8	43	44	55	42	38	16	19	17	28	22	19	23	38	25	51	40	35	32	35	30	52	19	46	58	92	79	65	27	85	69	41	52	26	57
RTS0050285	48	44	42	50	13	29	37	60	40	44	11	24	23	24	24	27	20	12	21	48	28	49	24	38	29	57	20	50	74	104	79	89	12	79	80	54	71	16	79
RTS0050287	51	45	61	51	8	37	43	73	34	64	18	31	20	28	22	22	20	26	20	43	42	53	30	45	44	65	27	49	87	116	116	86	34	124	85	83	73	35	82
RTS0050288	40	35	29	36	11	27	39	54	33	35	14	16	15	17	10	13	17	14	17	37	28	30	20	43	26	52	21	37	57	100	73	62	34	86	61	54	45	25	49
RTS0050290	67	52	44	43	11	70	40	57	46	79	11	18	19	49	16	27	20	22	23	58	31	36	29	41	57	74	19	49	100	131	114	118	32	107	87	79	67	39	90
RTS0050291	43	38	48	53	8	38	32	67	42	65	14	12	14	20	19	20	22	22	18	39	37	39	29	42	33	55	21	43	80	109	105	71	28	104	77	62	64	23	66
RTS0050292	45	48	34	45	16	41	47	52	44	59	16	68	19	20	21	11	27	20	17	37	40	41	34	50	44	49	32	40	79	98	98	80	22	98	61	68	58	22	74
RTS0050293	45	35	43	37	12	27	47	57	53	63	18	12	17	20	14	16	19	29	38	32	24	41	45	64	23	40	24	41	64	72	97	70	20	99	76	74	48	23	58
RTS0050294	58	43	50	58	13	51	36	63	79	43	14	17	18	33	10	49	22	61	17	57	178	51	27	91	41	62	23	42	88	107	115	89	24	112	85	100	59	23	74
RTS0050295	97	53	71	129	10	30	48	66	50	93	23	29	37	45	27	42	34	20	58	64	93	51	33	87	37	67	38	76	105	216	149	73	20	159	126	80	60	27	73
RTS0050296	39	42	27	44	6	36	30	47	23	43	7	15	22	20	18	54	25	22	33	53	36	41	70	47	25	56	48	36	97	109	95	75	16	93	75	80	51	22	83
RTS0050297	601	321	316	396	77	131	218	423	91	511	80	31	306	419	95	548	165	30	18	581	1061	113	400	374	255	212	112	143	391	1445	804	155	117	1113	872	422	156	86	270
RTS0050298	47	31	30	28	7	37	25	62	48	54	17	14	19	24	15	21	21	28	28	49	43	45	46	31	21	42	21	33	74	104	94	86	17	92	63	72	58	20	55
RTS0050299	108	116	81	74	16	60	93	166	77	151	35	46	56	68	32	140	81	80	89	134	140	71	161	211	69	214	64	100	194	296	258	188	48	255	223	184	89	31	126
RTS0050300	75	59	36	33	9	33	37	64	29	83	13	20	17	36	15	22	16	20	37	49	45	28	38	45	23	43	15	36	150	115	114	81	27	100	94	58	57	25	63
RTS0050301	71	39	60	61	23	45	61	82	47	75	21	23	15	22	16	29	24	21	25	61	61	35	50	46	35	65	27	51	104	127	144	96	33	145	98	96	65	22	102
RTS0050302	50	41	51	58	13	50	44	68	40	45	14	16	29	29	20	29	33	24	21	51	39	44	42	54	36	67	19	56	96	86	93	95	23	90	98	71	66	22	81
RTS0050303	34	33	32	26	5	36	29	51	32	43	5	12	18	15	10	12	14	11	24	29	20	26	21	40	18	32	14	29	53	82	63	49	18	72	52	40	48	21	53
RTS0050304	182	121	140	156	23	87	110	142	112	182	58	47	66	78	36	90	53	50	101	3297	171	100	106	152	69	226	92	130	189	413	326	167	51	291	294	163	146	41	125
RTS0050305	177	91	125	163	16	80	83	137	70	131	50	70	81	81	40	95	42	61	130	151	163	75	89	145	58	163	63	94	210	366	257	196	51	278	198	156	118	31	109
RTS0050306	155	84	100	123	16	82	75	108	83	164	42	67	51	53	39	66	72	47	76	131	144	71	114	133	79	151	61	93	188	313	230	121	35	276	257	128	109	31	101
RTS0050307	275	100	255	304	31	97	117	152	220	224	66	46	101	112	39	75	119	56	186	211	358	124	190	262	62	265	60	67	242	589	408	162	81	395	316	192	122	46	181
RTS0050308	50	33	30	31	10	30	35	45	32	41	13	15	16	22	17	19	12	20	12	41	39	43	36	45	28	47	29	59	88	91	76	68	25	66	63	49	44	21	62
RTS0050309	108	30	28	45	11	74	40	43	21	61	16	38	17	15	21	23	38	16	60	52	36	63	39	77	33	45	25	86	95	178	167	58	30	148	94	72	37	24	84
RTS0050310	53	49	52	52	16	52	68	91	63	63	28	20	31	23	27	42	34	19	41	54	32	60	35	50	38	74	33	58	95	109	103	98	19	119	76	86	90	24	98
RTS0050311	539	415	1057	1304	209	1094	207	414	2702	1293	1370	1577	126	356	370	201	224	1414	659	412	794	3912	433	1085	209	1034	126	367	632	1516	963	179	767	1418	2710	149	413	271	737
RTS0050312	210	72	77	85	14	106	68	111	64	120	36	33	34	52	34	55	53	51	85	115	55	62	118	114	60	76	39	87	150	274	234	147	42	185	203	122	96	29	116
RTS0050313	74	36	50	52	8	26	41	61	35	50	19	17	22	30	16	18	17	19	42	41	45	29	37	37	32	55	28	45	71	126	112	79	17	101	76	74	65	19	64
RTS0050314	30	31	28	21	7	19	31	40	23	33	4	14	10	12	16	17	16	16	12	30	27	28	17	20	17	31	9	31	70	66	60	54	22	57	48	59	33	17	47
RTS0050315	44	37	87	109	9	18	28	54	22	60	11	17	15	24	8	41	10	13	16	39	112	30	28	39	19	23	11	33	69	103	90	56	23	103	92	49	54	26	47
RTS0050316	55	49	46	42	8	30	37	55	34	60	14	22	33	26	22	21	34	21	18	51	53	42	50	53	27	61	61	49	116	125	124	69	32	106	87	79	47	21	59
RTS0050318	52	58	83	78	16	54	46	100	47	63	26	80	27	45	33	132	32	57	100	187	344	122	43	73	63	94	32	86	136	145	118	117	25	117	94	83	83	37	106
RTS0050319	75	56	64	68	19	50	63	74	73	79	25	28	31	39	35	46	47	28	54	69	63	60	52	84	42	89	27	67	115	114	150	119	26	135	111	92	83	31	91
RTS0050320	42	41	38	31	8	33	32	64	21	38	18	9	13	20	15	18	16	19	18	41	31	41	26	36	12	46	19	38	67	66	75	65	24	76	58	45	52	23	57
RTS0050321	78	64	31	32	15	65	46	51	68	58	30	56	14	23	13	28	70	63	69	59	52	64	131	95	24	111	16	46	321	194	146	245	40	104	108	83	48	51	143
RTS0050323	41	33	38	46	4	26	30	49	24	55	12	24	16	19	24	21	22	47	42	42	43	68	29	46	24	51	15	46	86	102	82	64	26	88	62	60	50	22	60
RTS0050324	44	31	42	36	5	26	28	31	31	47	9	12	16	13	14	16	24	11	14	36	26	33	17	37	15	31	25	38	63	88	105	69	18	62	64	61	49	13	58
RTS0050325	62	39	55	75	6	37	50	61	33	62	23	19	26	17	18	29	11	17	45	41	60	38	18	58	30	43	25	45	70	112	104	50	19	114	90	62	48	13	47
RTS0050326	65	39	54	50	10	70	30	59	31	52	22	16	15	33	14	30	23	34	41	64	56	27	26	47	27	57	40	46	89	112	110	84	30	101	84	72	61	21	62
RTS0050327	27	27	13	22	3	19	18	32	19	33	4	13	9	12	5	5	7	3	8	12	15	18	10	16	9	25	16	21	42	57	53	38	18	46	37	31	31	14	34
RTS0050328	55	41	44	40	8	39	47	57	33	60	22	16	24	25	16	26	24	18	15	53	41	44	31	41	28	64	16	42	80	94	109	108	21	100	83	74	56	24	81
RTS0050329	79	32	45	54	6	34	44	53	34	60	16	36	31	30	14	12	32	27	26	47	59	48	26	63	32	56	29	43	87	84	107	62	18	125	84	80	64	14	69
RTS0050330	49	32	40	48	13	37	32	51	28	58	19	17	40	37	23	53	28	18	24	68	42	38	33	48	41	58	32	50	68	124	122	73	24	104	92	54	70	21	63
RTS0050331	61	48	32	35	10	27	35	45	30	54	12	11	26	22	13	27	19	18	30	41	29	30	27	36	34	52	12	43	68	76	86	68	18	116	85	65	46	20	47
RTS0050332	85	49	60	57	13	49	50	77	46	47	14	25	33	29	24	35	24	26	32	55	54	36	63	74	53	46	40	79	119	160	128	80	29	140	99	81	82	23	69
RTS0050333	37	38	32	40	14	39	36	44	40	53	14	15	16	24	15	17	22	17	22	41	36	34	33	52	37	49	26	39	85	71	90	79	35	86	68	58	48	27	62
RTS0050334	79	49	82	77	12	46	48	62	36	62	18	24	32	33	34	37	45	22	34	75	58	52	79	69	41	94	33	59	114	127	130	115	29	115	96	90	72	19	72
RTS0050335	79	52	48	57	17	49	40	81	37	92	18	25	10	29	17	26	22	20	39	64	53	39	54	56	41	67	28	54	85	134	133	72	35	132	120	95	58	38	70
RTS0050336	61	38	45	65	13	58	58	67	49	65	22	44	29	32	29	30	39	21	29	56	43	73	30	59	30	68	19	47	94	127	133	116	27	134	100	97	80	33	76
RTS0050337	45	47	45	42	13	37	40	57	33	49	13	20	23	27	19	16	30	15	16	42	33	50	28	45	26	48	26	42	54	95	71	77	22	88	63	59	38	22	54
RTS0050338	48	40	50	43	9	39	30	67	36	44	20	18	22	35	31	19	23	27	33	53	46	59	36	48	41	48	24	62	98	86	82	73	22	91	70	70	71	24	53
RTS0050339	59	33	50	50	19	42	53	59	47	73	12	28	22	25	23	32	30	48	18	40	39	111	55	45	33	65	27	64	109	131	102	107	39	121	75	62	58	37	67
RTS0050340	118	111	108	92	21	90	78	114	79	134	47	65	58	82	37	68	70	65	103	140	120	90	151	198	80	150	45	108	154	257	200	143	51	281	210	120	115	51	127
RTS0050341	74	51	49	54	13	40	49	80	41	69	14	12	17	49	29	22	22	33	20	55	47	52	29	66	43	55	23	44	83	148	126	91	27	139	113	89	59	22	64
RTS0050342	48	31	55	48	11	24	42	58	34	60	17	27	16	22	19	26	20	20	23	39	50	44	33	52	27	66	20	44	85	94	92	68	18	88	110	57	56	20	81
RTS0050343	62	63	54	59	14	52	56	75	53	79	21	36	23	35	33	34	44	32	29	67	50	66	53	64	30	72	25	69	105	125	137	96	23	152	111	74	68	25	90
RTS0050344	34	37	28	47	11	38	23	71	34	50	10	10	16	20	30	20	13	12	13	34	33	34	24	39	28	47	25	35	56	70	93	55	26	90	72	55	106	16	60
RTS0050345	86	78	56	57	26	50	74	138	60	110	26	18	27	44	35	48	21	23	17	69	57	50	48	62	41	83	35	64	131	184	162	123	71	173	156	125	89	46	114
RTS0050346	76	62	43	45	13	46	45	83	68	85	20	28	35	22	22	21	40	19	45	60	94	53	43	70	32	119	20	59	115	172	145	76	25	146	130	71	64	29	60
RTS0050347	56	29	35	39	13	39	31	59	35	49	10	27	14	26	18	18	31	20	24	42	28	41	24	34	33	55	23	46	73	81	94	55	18	82	71	46	50	19	57
RTS0050348	97	74	51	62	15	52	69	96	50	92	32	44	29	36	32	54	18	36	62	67	80	51	33	72	26	88	46	63	89	148	149	99	41	145	142	87	66	33	70
RTS0050349	71	41	56	53	13	47	38	69	43	84	14	16	22	28	20	42	27	27	31	58	63	42	50	60	52	63	36	56	92	117	123	87	32	142	90	83	72	18	63
RTS0050350	75	45	53	62	17	39	43	82	59	74	22	45	21	35	26	26	42	26	66	72	51	56	52	86	31	96	42	48	101	148	115	86	29	131	118	76	93	28	70
RTS0050351	113	71	85	89	22	48	63	90	58	110	22	44	32	53	21	51	24	44	49	97	80	52	65	92	40	84	47	73	128	237	236	99	43	215	161	122	68	35	73
RTS0050352	86	49	59	76	23	30	50	71	61	85	16	40	42	23	21	47	27	32	58	56	88	55	29	85	45	100	170	90	92	181	186	90	28	192	164	89	44	24	77
RTS0050353	41	25	40	28	4	31	32	34	33	42	11	11	12	19	12	22	18	24	13	39	30	33	17	39	15	54	19	38	51	71	81	83	15	65	54	46	44	21	64
RTS0050354	64	34	42	45	10	44	37	46	29	54	14	23	25	32	15	23	28	15	26	41	32	53	32	49	27	66	39	44	90	92	101	80	22	91	80	78	70	24	79
RTS0050355	32	41	27	39	5	31	37	52	29	41	16	10	13	26	15	15	10	21	17	33	31	39	18	34	23	52	14	22	61	69	84	45	18	87	57	55	45	8	57
RTS0050356	48	57	42	43	9	32	37	60	33	57	11	17	15	21	15	25	21	22	15	31	44	31	29	48	24	62	20	33	95	90	100	90	15	88	59	78	58	23	80
RTS0050357	205	80	46	56	18	82	95	107	47	124	48	17	52	49	23	63	56	40	116	114	86	67	82	71	63	91	40	98	131	293	278	102	52	263	162	169	84	32	108
RTS0050358	46	39	34	60	8	46	38	43	49	47	18	30	17	25	20	29	30	60	59	46	72	56	75	86	23	68	25	38	115	102	74	90	24	68	67	63	59	30	76
RTS0050359	50	69	70	68	14	55	56	85	45	59	21	23	27	44	14	36	30	20	38	86	76	70	63	71	62	85	34	107	112	112	133	131	19	122	103	95	84	32	95
RTS0050360	71	54	73	69	14	36	62	77	64	70	25	19	39	43	16	34	43	46	36	69	68	66	49	93	43	102	34	73	124	141	143	114	33	130	120	77	82	30	83
RTS0050361	58	48	34	47	7	44	35	57	28	44	14	24	19	27	20	15	24	25	19	79	59	48	49	44	28	72	19	25	75	144	107	69	23	98	89	74	52	22	73
RTS0050362	4883	834	556	616	722	2249	2059	876	575	1455	1026	2786	1064	2336	271	701	1431	117	373	3358	986	4925	960	4327	438	2514	176	821	1769	7434	5855	639	1465	2293	2406	1216	1413	833	2836
RTS0050363	66	55	61	80	14	47	46	69	59	50	24	35	32	42	29	27	39	18	35	68	56	60	40	60	42	79	28	67	109	137	114	106	28	99	100	83	81	24	94
RTS0050364	92	65	48	57	2	42	53	61	42	104	21	31	29	41	21	35	35	26	36	55	84	46	56	62	49	73	38	65	128	182	126	97	41	132	129	97	80	34	103
RTS0050365	37	40	29	40	6	27	38	48	50	57	21	14	20	18	12	15	14	20	32	42	36	43	21	37	41	44	16	46	81	95	83	61	23	87	80	65	52	17	59
RTS0050366	51	44	33	49	11	40	46	67	66	62	18	17	20	16	13	21	32	28	30	40	33	47	31	48	30	50	22	51	73	84	90	79	28	113	99	66	69	22	66
RTS0050367	92	40	72	66	17	68	64	82	74	85	27	23	39	44	21	44	38	23	42	91	50	79	54	75	54	98	25	47	125	180	168	121	36	150	121	90	69	33	121
RTS0050369	47	39	57	35	18	34	37	46	27	46	17	24	26	19	12	23	27	15	112	44	16	47	43	42	31	46	32	44	89	103	95	77	21	95	60	46	46	19	47
RTS0050370	57	43	44	48	11	44	34	52	38	57	30	21	19	39	12	34	29	14	31	55	50	40	50	44	33	52	31	63	110	106	97	78	28	126	80	79	67	14	76
RTS0050371	38	23	28	37	5	23	27	39	32	43	16	12	15	22	17	19	26	16	19	41	25	27	26	37	36	55	15	34	69	80	79	65	20	71	60	62	45	15	47
RTS0050372	100	72	186	214	28	74	60	148	94	142	48	73	32	105	33	129	61	56	61	85	130	128	74	192	87	167	53	125	162	221	218	97	60	204	215	110	97	32	97
RTS0050373	79	77	29	33	15	61	35	77	29	120	22	26	23	30	50	23	25	21	16	92	79	45	39	34	113	59	58	68	70	92	144	69	23	171	254	140	193	24	87
RTS0050374	41	32	35	29	13	18	39	59	37	55	12	9	23	28	22	21	19	17	10	53	51	36	55	46	28	77	23	18	88	75	97	85	19	90	69	71	47	17	62
RTS0050375	93	67	58	55	24	45	58	92	45	76	19	16	20	43	27	39	25	22	21	84	55	48	38	52	34	75	31	87	106	146	140	119	43	173	104	86	83	27	68
RTS0050376	37	26	32	31	6	29	20	47	24	29	19	7	19	31	17	16	18	29	16	36	24	26	23	30	19	37	12	33	47	58	76	63	14	82	67	58	36	20	59
RTS0050377	58	40	62	48	14	56	36	73	50	48	25	20	28	25	21	34	27	20	37	53	50	44	34	71	49	74	23	60	94	102	110	109	23	101	71	72	59	25	77
RTS0050378	49	48	41	56	10	48	52	69	45	64	16	18	20	27	23	32	19	20	21	82	41	61	31	55	31	49	23	52	82	95	109	81	23	113	82	55	73	11	84
RTS0050379	32	28	29	37	10	29	34	47	37	39	14	19	15	14	13	21	24	13	13	29	33	47	21	34	20	42	21	40	54	71	78	61	14	78	54	49	49	14	63
RTS0050380	57	35	32	39	11	40	45	65	44	53	11	16	23	36	19	41	26	17	16	60	42	49	34	50	29	92	27	52	83	102	110	75	27	92	59	58	66	30	79
RTS0050381	37	47	30	30	7	31	33	51	24	42	13	14	18	8	17	13	16	18	14	48	39	31	31	51	24	36	18	30	71	92	68	68	18	77	63	58	57	15	63
RTS0050382	27	16	24	29	7	55	22	32	173	30	63	8	36	3	11	8	16	4720	171	22	42	91	20	20	22	26	15	43	45	43	37	37	17	41	63	33	31	8	38
RTS0050383	287	94	86	96	22	162	125	178	76	199	41	14	121	102	13	37	64	245	289	178	238	234	60	128	21	176	25	48	233	760	429	97	57	250	381	103	59	34	217
RTS0050384	55	42	46	52	20	33	45	81	44	70	23	19	15	30	13	24	17	17	27	53	38	59	39	54	33	59	19	49	119	85	109	97	20	134	88	95	75	18	94
RTS0050386	46	45	25	35	10	41	44	61	28	48	13	36	15	21	15	9	28	33	56	32	39	42	32	51	23	46	16	34	75	87	80	62	20	98	92	79	44	24	49
RTS0050387	57	64	56	51	21	61	50	118	215	141	78	79	16	28	16	25	49	144	40	66	54	125	60	67	38	76	18	76	106	111	116	84	42	149	232	99	77	31	94
RTS0050388	53	40	44	51	4	29	30	46	27	50	49	9	23	66	11	39	20	10	26	92	92	35	39	67	22	57	15	36	60	67	94	51	16	70	74	62	51	10	66
RTS0050389	118	74	85	108	14	71	49	80	65	132	41	45	52	47	34	44	43	32	84	80	123	53	85	71	33	99	44	61	113	262	231	75	48	164	158	93	86	24	75
RTS0050390	79	43	66	67	8	51	51	63	39	75	22	30	37	36	23	41	28	24	46	73	76	46	55	86	44	66	30	56	97	139	124	87	27	140	111	73	85	23	86
RTS0050391	200	95	120	147	22	153	113	128	145	193	79	47	58	122	30	75	75	55	68	130	174	99	166	182	94	185	68	89	176	373	350	155	51	359	321	145	178	40	149
RTS0050392	62	36	40	46	17	46	43	58	44	73	20	28	20	40	26	45	30	21	29	80	60	51	67	58	37	56	41	52	76	113	133	90	38	112	115	97	71	27	67
RTS0050394	50	35	34	27	4	22	16	34	35	57	9	9	13	22	8	19	24	14	11	35	36	27	21	29	18	33	15	29	68	88	87	49	15	80	65	54	46	16	26
RTS0050395	100	103	111	114	23	61	67	167	66	193	42	54	84	65	42	72	73	39	70	186	166	70	107	182	75	158	81	117	142	227	210	99	36	310	268	110	92	26	74
RTS0050396	245	136	101	126	31	83	83	154	108	213	66	124	65	109	59	100	96	74	253	208	213	95	158	180	90	246	86	108	299	474	370	205	75	410	365	200	167	60	157
RTS0050397	36	31	21	39	9	39	29	48	34	39	17	8	12	19	13	18	20	30	11	37	26	46	21	43	22	52	23	34	64	84	70	68	12	63	75	61	49	20	49
RTS0050398	158	126	36	64	30	127	58	144	47	140	77	94	89	323	76	91	66	48	41	207	188	135	48	424	109	386	40	95	160	301	221	82	50	369	264	213	271	26	137
RTS0050399	62	62	38	51	20	46	41	73	44	70	22	34	15	24	33	18	25	23	21	44	40	40	55	45	34	56	30	53	96	142	107	80	35	144	121	97	106	28	75
RTS0050400	36	39	31	37	9	24	28	47	24	33	14	19	14	20	11	22	12	19	18	31	28	38	25	38	27	39	15	35	61	64	71	51	15	55	56	48	45	22	44
RTS0050401	38	46	34	57	11	29	45	94	32	69	8	15	11	19	27	20	25	14	21	39	88	40	36	38	23	39	14	39	85	91	94	72	26	121	111	67	57	23	56
RTS0050403	63	59	64	78	12	49	49	92	54	71	24	35	35	33	36	45	44	32	51	95	95	70	55	99	65	103	55	89	102	145	144	98	29	133	102	90	84	28	96
RTS0050404	47	45	53	40	9	40	41	67	40	45	20	18	22	31	25	19	25	15	23	52	35	44	47	43	37	65	27	41	79	115	112	84	16	91	86	57	47	27	74
RTS0050405	61	42	57	59	12	43	33	55	54	70	19	25	25	53	36	73	35	34	31	68	70	45	60	47	52	77	35	48	83	155	155	77	28	155	109	77	67	19	71
RTS0050406	61	37	53	45	5	33	27	57	30	43	11	17	16	30	19	26	28	11	19	50	29	31	23	44	29	54	20	47	66	77	68	75	15	74	65	64	47	23	66
RTS0050407	108	70	92	72	20	50	51	75	95	78	53	56	62	57	34	57	73	78	123	103	86	85	193	155	44	110	44	79	159	221	169	114	31	146	134	121	72	46	111
RTS0050408	65	54	54	52	9	48	46	66	43	55	27	18	25	42	24	52	33	25	35	81	71	47	73	78	44	59	23	41	94	165	119	95	27	144	93	90	76	24	85
RTS0050409	43	46	72	63	12	45	55	82	52	78	30	22	26	33	23	35	32	30	43	67	54	63	51	63	67	70	32	79	110	117	133	107	26	104	94	78	87	32	88
RTS0050410	77	77	84	103	21	68	81	123	92	107	31	41	33	41	36	51	37	34	35	91	65	71	47	75	55	79	39	87	140	187	191	167	33	185	151	126	145	38	144
RTS0050411	69	55	63	63	5	47	44	67	44	73	24	24	23	27	24	33	27	20	13	48	39	45	63	83	30	44	24	44	90	138	121	89	22	125	122	76	85	19	75
RTS0050412	51	59	50	53	13	46	51	69	51	59	18	21	17	27	25	20	22	17	35	64	49	57	44	41	42	64	29	45	96	110	126	102	19	154	83	99	93	32	97
RTS0050413	186	95	122	106	19	92	104	116	87	136	49	40	47	88	32	75	80	46	68	191	201	71	129	150	75	178	67	90	286	402	322	207	50	253	219	172	100	33	148
RTS0050414	43	30	29	32	8	31	41	45	32	37	8	12	14	19	12	19	19	14	14	27	30	32	27	30	19	53	17	40	65	82	66	74	14	90	61	44	49	18	65
RTS0050415	74	64	43	57	9	40	38	78	37	80	8	13	17	41	14	19	33	21	29	32	69	41	40	58	14	70	28	54	116	95	99	102	47	148	113	73	44	23	64
RTS0050416	45	38	34	43	12	32	41	81	35	53	4	15	20	16	24	21	11	11	10	45	56	35	19	38	21	41	15	39	78	97	80	74	35	86	84	72	55	30	46
RTS0050417	41	34	38	43	8	46	45	64	35	53	16	16	20	28	20	20	18	17	14	33	33	53	24	38	24	41	24	47	68	76	97	66	29	98	70	64	63	26	71
RTS0050419	76	73	44	24	15	51	54	105	47	92	17	23	13	17	32	19	20	16	27	64	64	39	22	69	44	55	27	49	107	161	154	104	23	141	137	104	79	22	83
RTS0050421	59	40	40	44	22	35	62	47	43	58	13	9	16	22	17	21	29	23	27	38	27	41	32	35	32	56	13	52	84	104	96	83	30	98	70	70	66	28	60
RTS0050422	163	44	69	66	20	156	61	65	59	76	38	57	28	37	49	37	37	58	70	53	48	105	36	50	91	93	26	62	120	197	206	93	42	100	114	78	59	38	90
RTS0050423	93	77	70	86	21	60	66	88	174	80	56	59	35	76	21	41	87	131	147	97	73	115	116	112	64	216	56	78	185	282	161	112	43	194	124	124	89	98	177
RTS0050424	52	22	25	29	8	19	25	49	29	32	8	23	10	15	8	16	10	11	14	30	31	21	18	32	24	28	17	39	66	61	75	53	17	78	52	50	28	14	47
RTS0050425	58	43	51	57	14	47	28	60	48	64	22	26	31	26	27	41	31	26	19	52	39	40	35	65	36	69	23	59	103	108	106	88	22	120	97	75	66	25	74
RTS0050426	33	33	27	37	10	27	44	36	33	47	17	21	18	12	10	20	17	12	17	35	23	33	19	37	29	40	19	35	79	75	84	79	22	63	51	55	66	15	51
RTS0050427	42	30	32	25	7	27	32	44	23	33	9	12	13	17	13	13	14	7	11	33	32	35	29	28	30	31	13	36	51	80	64	65	17	59	42	52	33	23	47
RTS0050428	35	45	42	37	9	38	37	36	23	39	15	22	21	21	14	34	23	29	22	39	43	42	40	44	31	62	29	42	92	119	93	107	20	101	77	72	54	17	50
RTS0050429	49	36	41	50	10	34	45	52	32	66	14	11	10	18	11	25	26	19	22	44	38	39	29	45	26	69	19	39	69	93	85	62	32	91	73	61	66	29	72
RTS0050430	19	22	14	16	7	20	33	27	28	31	7	8	7	9	12	15	7	6	13	16	14	16	17	16	14	23	11	20	36	58	59	40	18	58	38	35	32	10	44
RTS0050431	42	36	35	50	6	33	45	56	47	58	19	12	20	42	22	23	115	14	25	43	40	58	39	57	35	131	22	40	307	103	96	184	17	90	55	59	55	32	113
RTS0050432	54	21	46	38	4	25	33	33	27	47	11	14	21	33	16	12	22	11	18	35	32	37	17	32	26	46	27	27	61	79	79	60	22	69	55	63	44	15	71
RTS0050434	46	35	45	44	14	38	44	59	40	54	13	13	16	26	16	21	19	10	18	45	28	40	16	34	29	45	20	38	75	109	108	83	23	99	80	70	68	16	71
RTS0050435	55	34	44	37	9	36	31	58	40	42	14	16	22	29	13	20	18	16	22	53	32	43	22	40	31	52	29	44	74	83	90	64	15	87	67	63	61	23	58
RTS0050436	65	47	34	43	13	34	41	57	30	32	14	31	19	26	8	44	36	24	20	41	33	28	41	46	34	53	24	43	79	118	102	70	15	71	76	81	51	23	65
RTS0050437	179	56	92	89	19	143	69	63	124	72	63	71	18	52	28	32	23	80	67	60	74	156	64	96	33	111	26	63	195	419	290	113	92	138	187	78	85	46	133
RTS0050438	178	90	214	252	27	78	82	101	104	150	43	75	73	157	27	95	70	68	191	236	268	83	99	148	88	251	59	87	211	322	334	222	64	299	263	244	149	43	123
RTS0050439	85	74	45	49	11	54	56	121	43	109	25	24	54	62	30	33	48	29	21	75	52	42	81	81	58	107	42	87	112	183	170	98	25	212	152	125	178	22	90
RTS0050440	41	44	45	55	7	40	49	59	58	49	19	21	22	37	22	45	26	20	43	54	41	61	46	62	38	84	24	62	91	101	79	75	16	106	67	82	64	28	94
RTS0050441	107	85	142	98	17	61	126	132	95	114	39	69	36	69	35	100	60	34	50	120	126	63	88	150	88	157	79	177	131	217	226	100	40	236	174	152	122	53	74
RTS0050442	112	70	53	77	14	58	50	70	55	107	30	31	36	59	32	56	45	23	67	150	91	69	80	108	39	95	51	60	142	219	188	104	26	174	191	103	91	28	84
RTS0050443	61	42	37	64	7	51	60	64	59	79	29	22	19	38	22	30	22	26	39	59	45	45	23	50	42	53	26	63	97	111	103	86	29	122	110	84	74	27	74
RTS0050444	84	64	80	83	32	80	90	98	91	98	37	18	24	48	46	33	36	35	39	69	75	97	62	78	48	76	42	87	173	226	185	155	53	167	137	132	140	48	125
RTS0050445	66	47	28	41	6	47	32	41	39	61	36	11	22	36	16	28	31	16	24	45	33	39	42	47	28	56	21	46	75	137	132	76	26	109	71	67	61	22	76
RTS0050446	49	27	27	30	6	20	25	38	23	53	19	20	13	31	12	46	18	30	18	43	35	32	40	40	15	63	12	33	65	90	110	52	24	84	52	61	30	10	45
RTS0050447	90	64	48	62	8	42	40	77	33	58	23	33	30	26	18	31	38	22	34	49	66	36	34	63	28	79	40	45	104	163	151	93	28	165	116	75	72	34	61
RTS0050448	57	40	31	38	14	42	38	40	39	72	16	12	14	20	16	19	17	10	12	41	31	31	26	31	17	42	14	38	70	75	77	59	25	75	69	72	55	27	59
RTS0050449	306	117	139	189	34	115	108	198	39	263	46	36	153	133	90	305	68	18	24	207	193	76	110	235	156	165	72	150	167	522	551	105	73	540	471	231	179	37	103
RTS0050450	83	54	81	58	14	57	62	78	49	72	34	27	27	42	30	44	38	32	41	78	79	55	43	71	54	88	40	74	132	178	146	123	30	155	130	97	75	33	97
RTS0050451	73	45	95	111	15	35	42	59	44	85	18	33	50	44	24	58	42	42	42	70	84	57	93	73	41	80	38	65	103	163	145	99	24	139	114	97	94	21	79
RTS0050453	74	46	47	72	8	32	56	50	42	63	25	25	26	38	18	28	23	24	33	51	79	43	63	75	24	69	27	49	123	175	150	82	18	121	105	93	60	18	72
RTS0050454	58	60	51	75	10	56	48	72	49	76	22	25	28	28	34	33	30	27	40	70	63	60	43	82	53	75	28	59	77	112	137	108	31	127	105	82	68	24	79
RTS0050456	43	27	44	54	7	44	28	44	39	56	20	16	22	27	9	18	23	9	22	49	37	44	22	40	34	47	28	48	64	74	85	59	22	88	63	43	68	11	61
RTS0050457	66	48	49	39	10	40	42	65	41	61	12	8	22	29	34	18	22	14	36	39	51	30	47	45	31	60	37	30	68	127	102	74	28	92	93	57	55	26	57
RTS0050458	68	42	82	100	15	52	55	62	42	54	21	22	33	85	18	43	41	25	78	111	73	46	66	70	64	76	49	83	99	151	123	67	24	140	95	106	84	24	80
RTS0050459	83	50	81	96	9	49	50	69	45	73	30	34	22	39	25	33	34	22	38	60	62	79	54	79	36	69	25	50	89	137	134	117	21	125	95	103	96	17	88
RTS0050460	81	31	52	48	17	50	42	56	84	57	51	36	15	32	11	34	25	39	25	46	54	64	14	96	35	74	30	60	100	179	133	71	27	109	139	67	58	29	82
RTS0050461	74	53	61	55	17	36	45	71	52	73	16	27	20	25	23	31	20	22	46	50	53	44	33	81	34	66	52	62	95	141	114	73	40	144	116	106	50	34	62
RTS0050462	84	74	58	50	18	48	44	84	46	75	18	43	41	53	21	29	46	42	52	95	88	64	70	89	37	103	31	53	142	178	173	135	30	165	135	99	68	26	91
RTS0050463	46	32	25	27	11	29	27	36	25	36	9	16	13	16	13	23	11	17	9	31	26	21	18	39	16	30	15	25	55	63	74	55	24	53	53	44	33	17	39
RTS0050464	39	29	40	35	12	32	36	65	43	62	15	20	25	24	17	25	24	15	12	33	46	29	21	60	24	53	25	47	73	91	86	77	26	85	80	53	49	18	56
RTS0050465	39	15	33	25	5	19	29	53	27	39	13	8	6	18	10	16	15	18	13	23	25	31	30	35	24	55	17	38	59	68	81	51	15	68	60	47	29	18	51
RTS0050466	48	30	41	57	15	38	37	52	29	46	8	20	20	14	23	26	30	22	24	37	43	41	32	46	32	43	17	43	82	108	101	83	26	116	86	64	71	23	81
RTS0050467	38	33	40	31	11	35	39	51	33	45	10	15	18	24	16	14	19	11	21	36	29	42	36	34	21	37	17	43	66	72	77	74	15	78	60	63	53	17	50
RTS0050468	128	57	158	175	18	45	57	94	50	109	20	47	43	66	23	42	48	17	48	108	138	49	103	78	42	101	26	47	113	262	194	95	48	169	175	82	141	28	69
RTS0050469	655	551	490	592	121	373	1443	885	877	961	186	279	203	288	101	279	287	234	266	1418	508	422	542	455	333	761	332	485	876	1285	1211	669	300	1603	1296	911	646	221	505
RTS0050470	69	37	30	57	8	26	33	63	36	53	15	30	19	29	20	34	25	19	28	57	50	42	38	49	27	71	30	41	71	102	98	55	23	97	92	72	61	28	74
RTS0050471	54	28	43	50	8	31	43	65	61	48	10	18	12	24	13	19	20	26	18	40	39	45	30	50	38	63	20	43	91	129	106	95	10	85	73	69	62	18	83
RTS0050472	58	49	50	54	10	38	35	58	45	66	18	35	20	31	26	24	39	25	28	37	41	37	37	68	31	78	35	38	73	108	79	64	30	109	85	54	53	22	58
RTS0050473	93	47	56	67	10	35	26	58	32	67	11	15	19	19	9	19	13	16	25	44	53	32	35	67	29	48	21	43	69	131	119	74	28	130	86	68	68	16	66
RTS0050474	68	53	43	49	9	43	44	51	35	86	21	13	23	36	16	35	25	25	26	66	44	48	40	70	33	61	29	36	74	103	107	65	33	153	145	61	63	17	51
RTS0050475	50	27	54	80	7	27	36	43	25	31	13	5	12	18	11	11	11	6	14	28	61	16	32	31	15	17	13	29	52	95	97	43	17	77	42	37	37	17	37
RTS0050476	83	39	87	84	16	47	40	50	33	67	31	35	23	46	19	49	21	19	24	88	104	67	59	32	33	78	26	47	90	139	116	73	24	96	65	55	86	20	52
RTS0050477	271	98	121	133	30	103	86	125	75	144	37	37	62	81	35	134	73	58	64	263	165	69	138	107	63	116	30	101	211	469	496	158	67	242	256	141	121	51	121
RTS0050478	163	124	153	203	18	71	73	148	75	212	39	107	81	104	54	72	54	110	124	124	195	99	94	133	90	309	157	117	200	317	255	242	69	397	379	188	190	40	130
RTS0050479	18	22	15	17	6	13	16	21	22	28	10	7	10	12	10	7	10	11	10	25	24	19	13	18	12	32	14	26	34	50	40	35	11	41	26	25	30	25	29
RTS0050480	24	25	30	29	2	20	21	43	14	22	11	20	6	15	12	11	15	13	13	26	29	34	25	33	14	33	8	34	55	70	59	45	10	55	49	38	36	12	31
RTS0050481	49	44	48	66	11	57	50	74	38	74	20	43	28	39	20	36	34	26	31	51	36	42	49	81	37	75	27	50	106	125	137	86	28	112	95	58	69	20	79
RTS0050483	128	48	86	87	23	66	72	93	62	90	19	36	53	44	50	86	50	28	46	105	92	79	64	105	64	117	48	88	139	236	255	119	37	162	145	112	73	31	108
RTS0050484	68	29	37	43	3	34	30	48	25	42	17	18	15	34	15	33	24	19	24	46	43	43	34	36	21	46	24	44	77	102	111	65	17	102	62	57	44	23	51
RTS0050485	36	41	51	39	9	28	34	48	27	46	13	6	25	13	12	19	14	15	19	43	31	30	33	43	24	44	16	41	92	61	91	71	21	100	52	63	46	12	51
RTS0050486	247	102	108	144	28	107	131	129	104	114	54	46	64	105	29	89	82	60	79	154	89	95	192	136	90	170	54	124	233	459	429	152	46	258	205	154	119	48	198
RTS0050487	51	42	28	50	5	41	31	54	40	56	14	18	16	23	23	18	27	11	11	42	34	40	26	27	28	43	23	54	88	102	68	73	23	79	74	63	49	23	73
RTS0050488	65	41	52	34	15	57	41	44	139	77	82	52	28	69	29	36	66	73	107	76	60	115	106	104	36	170	24	57	112	147	129	84	26	103	106	73	74	41	87
RTS0050489	652	384	240	290	68	326	330	361	163	571	136	113	115	231	99	381	285	55	58	529	289	302	293	938	244	681	109	376	619	1378	1197	299	125	1125	1045	518	487	167	449
RTS0050490	72	49	54	58	13	37	48	75	63	76	17	25	31	42	19	24	38	41	36	59	37	42	42	67	32	93	22	64	99	139	147	94	36	100	113	87	60	39	98
RTS0050491	197	146	160	160	28	114	90	170	91	426	60	106	53	115	109	72	91	82	107	190	179	105	181	384	141	147	73	157	178	331	320	132	60	436	342	237	150	36	150
RTS0050492	87	54	62	54	16	45	56	95	53	78	20	27	20	36	17	52	32	19	34	76	47	57	67	71	53	87	27	55	100	134	151	121	24	132	99	91	76	28	100
RTS0050494	73	50	43	60	20	54	36	81	34	83	26	46	30	44	20	37	30	19	17	76	50	54	39	52	43	90	21	53	93	129	109	72	39	142	117	86	84	28	74
RTS0050495	133	97	101	90	17	160	81	114	163	113	125	85	32	82	21	42	107	212	55	90	330	158	203	161	62	194	28	72	290	292	241	222	49	206	194	131	100	37	244
RTS0050496	55	55	68	66	10	50	49	80	44	74	21	39	33	20	34	41	33	33	56	74	69	48	74	89	34	109	30	54	135	154	141	106	35	157	139	106	91	28	80
RTS0050497	54	57	37	46	13	39	44	64	34	81	18	23	21	27	24	27	18	25	30	53	44	53	42	53	35	63	34	48	86	126	108	96	25	139	99	84	63	33	73
RTS0050498	70	41	52	47	16	44	43	78	45	77	15	14	18	27	17	25	18	20	18	57	62	34	48	58	41	52	19	45	82	132	116	110	32	131	97	80	72	33	85
RTS0050499	1122	970	652	784	253	541	841	1350	858	1479	262	351	256	406	345	654	334	314	290	618	762	428	708	783	396	1092	589	850	1405	2272	1861	1162	673	2319	2059	1353	801	442	780
RTS0050500	146	82	114	101	20	80	107	109	107	120	39	82	52	60	49	63	47	89	51	119	100	101	71	103	64	125	60	109	155	266	299	126	68	240	185	141	89	49	112
RTS0050501	60	42	36	40	10	29	50	68	30	50	13	11	12	20	17	28	23	12	20	48	36	36	33	43	20	45	18	35	87	106	118	79	31	97	80	59	62	17	55
RTS0050502	44	36	27	45	8	28	34	40	27	39	10	14	14	14	11	19	13	16	18	43	32	30	11	26	22	37	20	36	69	82	93	88	19	79	57	63	62	25	61
RTS0050503	83	49	67	85	14	36	45	66	47	67	33	31	20	37	23	32	34	35	63	54	69	50	45	60	37	76	38	47	100	130	135	79	25	158	136	93	79	30	80
RTS0050504	102	87	54	63	31	68	65	117	56	135	20	25	20	37	19	33	29	17	20	71	61	50	52	61	89	77	34	52	139	179	178	122	68	214	149	127	74	38	95
RTS0050505	140	76	94	116	28	86	75	94	53	118	26	39	28	69	23	68	49	37	38	130	105	85	115	66	51	97	41	71	158	264	221	125	37	189	140	109	72	28	116
RTS0050506	39	27	31	31	8	24	45	39	26	41	10	16	11	15	14	21	16	11	10	35	35	41	20	26	15	31	8	22	52	62	74	56	20	57	53	52	45	17	53
RTS0050507	57	34	39	63	3	35	49	48	37	64	24	22	15	25	15	32	38	23	18	54	46	50	38	80	53	80	26	47	105	117	116	85	18	118	80	82	64	20	85
RTS0050508	73	58	41	49	20	37	46	64	38	77	7	12	15	23	14	14	15	18	17	43	33	32	34	34	14	36	25	42	88	131	110	91	39	119	110	88	58	32	65
RTS0050509	64	49	50	61	17	46	47	70	52	67	16	17	14	30	13	27	35	19	13	59	46	44	51	68	38	75	25	65	89	119	142	82	28	137	83	89	63	26	74
RTS0050510	92	89	52	66	11	48	90	137	50	107	22	33	60	50	24	66	59	20	46	91	82	37	127	121	78	93	24	116	177	237	253	114	27	233	116	145	63	34	104
RTS0050512	315	111	97	134	16	86	125	174	107	181	52	80	66	96	46	90	82	63	199	223	171	88	132	181	74	186	85	102	284	618	481	205	54	368	308	176	110	54	138
RTS0050513	91	58	54	64	11	37	38	77	41	63	25	40	28	28	18	58	28	21	69	63	86	37	74	85	28	69	25	47	136	216	175	111	21	177	137	75	69	15	73
RTS0050514	112	70	82	108	24	80	70	119	65	114	36	54	37	47	49	48	60	46	70	102	91	94	72	93	67	124	69	73	172	212	212	163	34	207	172	128	145	36	158
RTS0050515	302	197	175	199	30	116	130	198	201	302	90	127	84	120	71	118	100	103	192	238	380	133	182	287	97	392	100	133	339	776	574	249	66	604	513	241	177	56	195
RTS0050516	115	127	87	105	15	43	97	113	58	122	30	33	42	38	25	58	130	40	123	125	105	53	85	163	69	135	50	102	390	290	239	254	33	239	165	201	86	33	155
RTS0050517	115	52	82	92	7	54	66	87	76	102	33	36	26	50	28	39	45	29	56	113	110	69	73	86	42	113	46	78	152	214	195	138	41	171	134	81	88	39	121
RTS0050518	146	68	81	86	18	58	65	87	70	104	29	41	31	61	23	67	51	42	46	108	130	63	83	114	54	105	64	87	167	279	268	158	42	218	222	120	86	39	102
RTS0050519	29	32	27	39	9	33	30	63	33	46	7	12	21	21	18	22	15	17	11	31	28	43	35	46	30	44	10	38	77	91	85	55	20	96	61	39	50	19	52
RTS0050521	344	141	53	71	24	162	215	236	104	228	21	31	44	34	63	54	31	24	33	68	149	171	82	85	45	96	51	110	444	746	563	404	68	351	292	183	127	66	253
RTS0050522	366	238	283	355	77	144	150	308	193	478	99	124	132	176	92	163	129	158	143	286	352	130	285	363	154	374	222	206	320	778	631	247	129	777	722	325	325	85	222
RTS0050524	84	57	77	58	12	40	48	98	50	76	15	30	36	48	35	28	30	24	24	61	59	48	46	72	29	65	41	64	108	185	152	97	52	151	123	87	87	32	77
RTS0050526	34	18	27	43	7	22	34	36	22	43	11	11	11	13	18	18	13	10	25	37	27	32	26	30	20	42	12	28	45	72	62	52	10	60	49	47	50	16	49
RTS0050527	82	67	73	61	13	56	58	83	45	78	21	32	21	26	31	47	32	28	50	89	56	64	70	82	43	99	30	69	119	129	137	106	28	119	106	79	85	25	84
RTS0050529	45	40	33	40	5	25	39	54	22	53	15	14	19	17	18	14	28	20	22	36	38	60	32	31	20	42	18	37	73	69	62	76	17	88	63	57	61	18	53
RTS0050530	47	41	35	33	7	48	27	42	27	43	16	14	12	56	14	15	21	30	14	45	49	49	18	25	71	38	23	33	56	59	86	56	11	95	77	78	70	14	59
RTS0050531	78	49	52	79	8	33	36	79	39	74	34	22	25	44	27	42	24	19	24	54	49	47	52	101	46	82	36	50	103	151	105	83	27	108	107	72	64	18	69
RTS0050532	30	35	19	37	9	29	29	40	20	53	15	18	18	19	13	15	19	17	27	45	44	30	20	22	30	42	12	35	67	78	75	55	25	86	64	59	35	15	43
RTS0050533	51	29	33	31	11	29	33	56	32	54	13	11	21	22	14	17	16	23	11	27	25	34	28	51	16	45	21	32	64	88	88	71	18	88	70	68	37	21	62
RTS0050534	72	43	70	64	12	48	52	82	42	68	18	26	36	28	20	33	24	27	30	75	100	41	54	67	28	55	25	50	94	140	145	100	30	140	106	83	77	30	108
RTS0050535	50	29	46	42	7	24	27	62	28	47	14	12	19	19	7	16	19	12	20	50	28	46	35	74	35	42	20	42	73	76	86	60	20	92	72	62	115	15	62
RTS0050536	44	48	28	29	14	31	32	58	27	48	14	11	14	13	26	10	21	16	14	39	38	32	34	29	26	41	21	34	74	80	85	62	20	87	61	69	60	23	66
RTS0050537	55	34	36	42	14	33	40	50	36	67	17	16	20	28	20	17	22	17	17	54	39	46	24	44	22	46	19	48	84	89	85	72	21	102	70	70	57	29	72
RTS0050538	119	83	93	113	18	67	62	89	88	103	30	30	41	61	34	76	36	36	73	140	98	51	93	97	32	128	35	71	255	248	212	190	58	217	179	116	109	47	108
RTS0050539	75	44	63	73	14	52	40	67	56	71	20	32	33	33	25	48	29	38	50	80	71	34	63	104	46	81	37	52	111	180	142	72	22	120	133	94	50	21	62
RTS0050540	34	27	23	36	11	28	38	54	23	48	8	11	49	16	20	24	16	9	8	33	21	31	24	40	28	47	17	45	60	78	75	70	16	59	55	73	44	12	55
RTS0050541	43	35	29	39	10	22	35	48	29	26	15	15	20	26	14	19	23	14	17	44	21	31	24	26	26	47	15	23	74	75	65	67	8	88	49	62	39	18	44
RTS0050542	87	161	57	70	29	55	172	189	58	108	34	38	46	48	22	134	196	39	97	105	112	62	196	186	72	169	34	74	670	343	290	480	28	239	119	271	94	70	264
RTS0050543	103	83	62	72	21	72	43	104	74	120	30	50	30	46	26	45	55	49	63	80	83	70	79	110	34	114	53	49	161	212	185	135	41	182	160	116	88	42	103
RTS0050544	62	49	66	70	19	34	46	82	62	63	23	35	29	49	18	48	33	17	28	78	59	72	48	75	62	106	32	79	104	112	139	103	34	133	88	70	92	21	95
RTS0050545	63	37	64	54	6	35	38	45	36	57	16	18	27	19	21	25	21	21	26	47	60	34	22	44	24	41	24	43	78	104	120	66	17	122	88	76	59	19	60
RTS0050548	38	31	29	42	6	20	32	49	38	53	18	14	13	23	14	14	12	14	23	39	36	41	22	33	25	44	18	34	58	71	76	74	22	69	54	65	44	14	41
RTS0050549	32	37	36	30	6	13	36	44	42	46	13	19	12	13	17	13	21	14	19	38	19	21	24	31	25	39	11	32	58	60	94	70	19	95	61	58	50	18	39
RTS0050550	41	16	35	36	9	31	36	35	44	38	17	10	13	31	18	18	16	34	20	36	37	35	31	46	33	30	20	42	75	96	91	71	18	71	55	43	42	6	57
RTS0050551	30	21	26	22	9	15	26	42	24	31	13	6	11	12	18	12	12	18	7	27	21	16	14	16	19	31	19	31	51	70	61	38	18	59	45	45	36	11	44
RTS0050552	38	47	35	35	16	46	47	45	28	66	21	9	17	24	22	19	30	14	15	36	27	41	29	45	36	38	26	46	81	94	95	88	28	103	74	77	67	24	76
RTS0050553	121	125	89	116	18	52	78	156	91	135	48	42	45	67	43	89	56	41	40	102	108	100	121	120	55	120	63	113	164	252	237	129	62	329	239	177	119	27	93
RTS0050554	92	54	58	81	11	51	48	49	66	56	14	9	20	10	16	28	18	22	17	91	101	28	48	63	19	49	19	51	67	154	173	52	24	136	98	69	31	25	65
RTS0050555	291	63	175	160	27	167	229	89	47	101	87	28	134	107	10	177	97	15	24	424	194	57	42	170	49	206	45	69	170	643	637	139	77	191	162	103	79	53	246
RTS0050556	97	70	102	114	19	77	65	122	100	114	27	82	41	41	28	31	44	59	139	85	113	73	66	105	38	109	65	69	146	244	181	119	49	187	185	117	94	32	88
RTS0050557	46	39	47	48	11	38	28	79	39	54	27	21	13	23	26	33	22	26	27	34	37	34	20	45	36	64	19	57	86	129	98	87	15	112	88	75	68	24	64
RTS0050558	136	79	72	77	25	65	81	100	81	130	27	42	38	49	19	68	54	21	48	105	74	90	129	117	92	106	78	99	128	210	269	106	50	221	166	137	106	45	118
RTS0050559	65	36	43	32	12	37	40	54	25	56	12	17	25	18	17	28	23	13	28	53	35	38	44	47	34	59	27	37	83	117	130	71	21	117	72	65	57	18	60
RTS0050560	43	35	44	36	8	31	40	48	42	47	15	11	13	22	15	17	33	9	23	28	27	23	27	35	29	45	18	36	137	80	89	76	26	84	66	55	46	17	103
RTS0050561	35	26	30	39	9	41	30	47	29	39	12	10	15	21	14	16	17	14	14	45	32	29	28	35	31	31	16	45	63	82	88	61	19	69	55	47	54	10	45
RTS0050564	154	72	78	81	8	60	60	120	72	107	20	45	28	61	33	74	47	62	70	117	94	51	114	103	53	118	35	58	164	287	270	123	44	226	158	146	91	27	94
RTS0050565	42	35	57	46	9	44	39	52	59	49	17	16	21	23	31	20	31	18	33	57	24	43	34	45	24	55	26	39	92	106	110	89	22	97	63	46	67	17	65
RTS0050566	38	23	31	37	8	19	29	48	33	35	15	14	15	17	18	8	15	13	17	34	28	38	34	37	21	49	14	35	43	72	59	55	17	73	55	44	40	14	68
RTS0050567	85	57	71	69	12	40	57	73	34	69	17	10	27	20	28	29	23	22	24	69	60	53	32	102	38	56	22	58	89	163	144	81	20	189	112	110	98	25	65
RTS0050568	94	57	110	110	12	62	67	104	67	122	33	51	30	49	62	52	37	23	51	82	84	87	48	82	62	116	44	64	134	143	161	110	35	235	169	138	146	33	96
RTS0050569	83	65	81	78	10	67	74	94	74	80	24	38	42	40	27	51	50	50	40	89	60	82	64	94	75	99	49	93	111	137	155	132	24	141	112	99	103	46	130
RTS0050570	38	30	42	32	7	31	31	37	35	46	16	14	11	19	21	11	19	18	14	30	37	41	26	42	24	44	21	47	54	51	62	70	15	76	48	53	50	20	49
RTS0050571	56	40	40	45	13	36	57	56	53	59	18	20	13	20	24	23	23	15	25	51	40	32	34	51	30	63	23	53	79	97	100	81	17	92	75	70	71	29	82
RTS0050572	74	67	59	59	18	49	53	82	32	81	23	58	16	57	22	28	37	30	31	69	78	70	44	53	51	84	49	73	101	185	159	76	26	191	136	103	94	29	77
RTS0050573	62	44	55	53	10	35	49	84	40	76	16	16	24	28	26	30	19	11	20	60	42	51	37	53	37	68	32	45	99	107	109	111	26	132	109	84	60	31	94
RTS0050574	56	45	34	22	1	33	42	69	25	75	12	14	23	20	20	18	10	13	14	26	26	25	25	21	25	37	21	34	80	115	91	76	18	109	79	68	51	20	42
RTS0050575	40	30	30	31	11	22	35	54	24	44	13	14	13	17	20	21	23	13	12	37	36	25	22	40	26	43	19	33	72	89	80	73	24	89	62	47	38	20	53
RTS0050576	28	33	33	34	12	29	41	44	29	53	12	17	14	29	27	22	22	15	24	44	43	39	24	56	36	50	15	49	57	88	92	73	20	86	66	54	59	26	58
RTS0050577	52	30	50	41	10	39	33	50	40	47	16	16	29	15	23	28	20	10	25	53	33	39	33	34	35	53	21	51	73	87	81	72	21	82	57	70	62	21	49
RTS0050578	47	40	42	44	7	45	50	68	42	55	15	25	19	31	16	18	28	33	37	40	31	48	35	53	31	63	16	54	77	101	86	84	24	94	77	68	66	23	81
RTS0050579	48	37	38	31	5	25	32	46	24	36	14	16	16	23	17	20	26	15	28	27	32	34	26	43	35	43	14	42	64	76	84	57	18	88	69	53	45	18	60
RTS0050581	69	50	39	56	22	33	53	88	42	87	15	25	27	25	21	31	24	22	32	51	44	48	36	59	43	60	37	53	98	139	155	106	41	154	87	70	68	32	53
RTS0050582	31	25	27	35	6	31	30	34	34	38	11	11	12	17	16	25	29	11	25	34	29	33	27	37	24	42	18	32	81	90	81	74	17	76	68	44	54	19	59
RTS0050583	48	43	58	48	12	42	67	82	40	59	17	23	26	28	29	39	27	27	31	57	46	61	35	58	35	74	31	52	93	104	101	84	24	94	85	58	78	24	70
RTS0050585	48	27	32	25	9	22	21	41	26	26	6	18	15	8	11	16	16	12	14	45	26	27	25	31	22	39	20	36	78	92	61	74	23	69	58	62	36	21	61
RTS0050586	40	21	45	38	11	27	35	41	29	44	8	11	21	28	30	17	18	13	25	49	33	40	25	39	29	42	23	42	63	82	88	70	13	82	62	64	43	21	42
RTS0050587	40	43	49	51	9	31	41	66	31	89	14	21	21	16	21	31	24	16	18	54	50	46	24	57	28	43	28	34	63	100	86	83	15	90	106	58	63	17	64
RTS0050588	76	36	66	93	16	40	29	59	51	65	15	23	34	31	26	32	33	22	46	69	87	66	38	72	50	77	28	70	92	118	138	81	21	109	91	67	62	17	70
RTS0050589	64	34	53	55	9	38	40	62	30	74	13	20	21	28	20	29	26	19	20	54	35	50	37	46	46	56	13	52	100	118	110	98	28	116	77	72	61	24	64
RTS0050590	95	75	73	89	8	41	50	84	44	97	14	25	34	57	27	54	40	18	32	75	66	60	66	120	68	84	38	62	124	194	170	108	31	165	112	104	56	37	88
RTS0050591	134	93	88	85	23	46	66	121	66	106	47	39	44	52	36	66	70	43	54	131	88	61	90	102	71	121	34	84	178	282	244	151	48	229	183	125	101	38	124
RTS0050592	75	40	37	27	8	22	40	67	28	69	13	43	23	95	17	43	31	46	19	60	38	35	70	145	25	54	20	56	58	138	112	41	34	117	64	76	46	25	54
RTS0050593	61	59	49	50	20	49	57	59	116	69	30	19	13	30	23	39	33	181	84	66	62	69	50	70	48	65	34	55	87	116	168	80	32	115	90	63	62	21	85
RTS0050594	73	58	68	61	11	40	51	88	39	90	24	28	35	37	30	35	27	18	27	74	42	62	37	45	37	70	27	64	98	145	134	77	31	166	111	74	191	27	64
RTS0050595	81	59	42	75	14	39	57	97	53	75	13	37	14	30	21	28	18	31	21	42	57	39	43	54	48	86	41	45	112	156	140	120	25	143	132	114	69	24	90
RTS0050596	57	34	44	50	12	35	47	71	33	55	22	22	21	27	17	24	21	21	33	49	55	50	35	57	37	59	30	67	91	96	100	87	20	101	71	64	49	23	76
RTS0050597	148	96	104	117	29	105	88	122	129	149	133	56	58	38	41	71	53	37	62	167	100	133	105	300	93	233	73	123	192	419	239	166	56	264	304	128	127	90	181
RTS0050598	53	41	55	57	9	46	32	63	35	55	26	95	27	29	18	37	38	27	37	80	53	72	56	71	61	93	32	71	115	109	98	75	21	116	86	68	63	33	93
RTS0050599	63	45	55	66	9	52	44	60	48	49	26	14	20	28	28	27	38	19	27	68	55	57	42	51	42	51	24	85	97	117	118	107	31	132	92	62	67	22	81
RTS0050600	60	47	59	57	11	38	38	64	38	64	16	26	28	23	20	28	29	18	24	63	48	40	63	41	35	67	19	47	81	128	110	87	33	111	85	73	65	28	75
RTS0050601	52	31	42	35	8	20	32	50	31	45	11	11	17	14	15	17	13	12	16	48	34	45	28	47	26	46	21	33	61	72	68	62	14	75	66	59	44	20	35
RTS0050602	110	76	103	124	31	86	78	145	93	133	38	55	42	83	45	64	61	44	66	130	114	102	67	137	101	155	62	138	186	195	228	159	35	232	181	128	126	47	150
RTS0050603	55	50	45	38	12	47	47	58	57	61	25	23	26	30	24	19	28	27	41	51	56	51	59	69	27	75	30	34	94	124	112	89	30	111	96	81	72	35	72
RTS0050604	314	107	200	252	34	161	133	139	56	199	57	91	129	240	64	73	73	33	66	288	185	99	127	252	178	189	122	97	215	504	482	125	104	384	305	206	261	40	138
RTS0050605	59	57	74	67	12	68	58	94	73	79	35	36	38	46	17	52	35	26	45	80	72	70	46	94	65	98	36	88	109	142	118	108	32	118	93	72	78	24	83
RTS0050606	47	27	38	48	9	36	25	43	44	44	12	32	16	28	22	28	35	19	18	46	32	49	33	52	39	46	18	47	73	78	88	70	18	61	67	62	61	27	67
RTS0050607	43	20	36	28	11	18	23	41	30	38	9	15	18	26	10	17	16	8	10	25	56	25	21	57	25	40	12	32	57	69	64	50	13	62	48	49	34	11	52
RTS0050608	197	94	97	132	21	66	82	113	131	139	48	30	70	82	22	158	65	234	93	204	323	70	124	142	43	173	80	58	179	415	303	127	54	251	178	167	79	46	126
RTS0050609	242	151	136	154	34	107	87	150	309	204	82	89	83	108	45	68	104	135	133	200	328	129	280	217	79	203	68	101	215	463	377	163	93	364	320	172	190	67	168
RTS0050610	54	43	60	45	8	46	49	66	41	59	16	18	23	33	19	29	32	46	27	44	46	49	39	58	38	68	23	49	94	95	94	83	22	126	81	85	64	25	71
RTS0050611	87	43	74	62	18	55	59	78	58	94	31	40	31	38	18	45	39	45	61	85	96	63	86	101	55	80	20	60	129	158	156	130	33	132	127	81	83	32	78
RTS0050612	144	46	157	178	22	81	59	89	46	75	41	36	74	70	31	102	43	23	26	117	58	46	58	123	53	125	37	83	98	232	230	82	50	153	138	86	103	47	87
RTS0050613	51	44	52	67	7	29	26	59	64	49	21	37	25	28	29	28	25	26	58	54	55	42	37	59	33	53	24	36	78	112	105	68	14	94	95	65	58	15	48
RTS0050614	53	42	51	65	17	47	46	75	33	49	16	25	14	21	23	21	23	24	25	51	63	40	34	49	40	67	31	48	96	127	102	87	28	96	95	64	76	24	75
RTS0050615	55	36	56	50	10	28	48	56	50	79	17	26	15	39	19	26	28	11	24	47	44	40	33	65	28	57	36	53	79	111	107	99	20	138	97	82	102	13	72
RTS0050616	31	49	37	45	5	30	29	61	28	68	11	19	15	36	17	35	26	13	17	52	53	36	33	32	27	62	13	44	45	71	57	58	15	111	83	60	68	16	41
RTS0050617	73	48	49	50	17	38	52	76	51	71	27	38	19	24	27	24	29	18	21	56	53	47	33	52	46	75	29	60	109	123	123	92	22	120	86	80	75	30	90
RTS0050618	23	30	23	28	9	24	18	32	20	31	5	21	12	12	12	12	8	28	9	24	21	48	7	28	26	32	18	26	39	66	56	45	17	58	46	24	23	19	44
RTS0050619	514	124	192	214	43	499	196	150	121	182	196	181	172	461	71	265	292	495	52	158	1733	186	638	333	157	219	51	442	522	1041	1001	242	114	336	437	216	81	101	430
RTS0050620	33	26	24	28	4	38	32	37	25	33	13	8	6	25	16	19	16	12	15	37	22	31	30	27	24	18	9	26	62	65	58	51	16	47	50	42	24	18	45
RTS0050621	71	63	49	50	18	46	57	95	68	84	25	19	26	31	29	27	17	21	54	106	38	61	35	61	37	77	32	62	115	138	136	134	41	161	120	100	78	34	104
RTS0050623	47	55	30	32	13	34	33	124	37	61	11	15	16	22	17	23	10	12	10	40	36	23	40	50	27	34	30	68	94	134	78	63	37	107	95	76	59	37	44
RTS0050624	102	64	44	62	21	60	57	104	55	71	33	29	27	45	27	39	60	29	37	80	65	65	72	86	36	99	26	61	175	216	193	117	37	151	104	96	68	38	120
RTS0050625	44	40	51	60	15	32	41	74	60	48	31	25	13	27	24	23	39	44	139	59	47	43	77	53	33	82	33	38	98	88	76	69	34	90	96	73	76	31	71
RTS0050626	179	53	56	63	28	118	82	72	65	115	26	63	48	60	22	106	46	302	93	133	77	181	56	117	50	90	31	52	123	337	310	74	51	146	162	91	75	40	137
RTS0050627	66	52	77	83	14	59	74	85	69	92	19	29	27	32	27	36	31	14	29	67	58	75	30	83	38	75	29	67	130	139	139	157	39	158	121	112	86	32	114
RTS0050628	66	41	62	67	19	46	52	78	103	73	27	19	25	44	30	41	35	34	108	63	79	51	65	67	41	109	36	47	98	153	139	117	38	137	109	91	78	28	88
RTS0050629	55	52	65	59	15	44	60	65	38	63	16	12	18	25	23	37	25	17	15	43	42	41	35	33	35	40	24	46	101	103	114	90	32	117	89	75	74	36	68
RTS0050630	35	20	25	28	7	23	26	33	27	24	5	7	11	16	5	8	15	11	8	18	17	23	17	18	10	31	16	27	45	58	41	40	11	56	43	39	35	11	37
RTS0050631	93	39	37	41	6	33	47	51	38	49	13	23	28	30	20	38	34	10	20	71	74	40	39	52	23	46	25	60	100	152	147	85	35	106	70	62	65	30	85
RTS0050632	72	68	93	83	11	54	59	94	65	92	37	40	35	55	39	55	52	32	46	98	81	98	64	93	53	116	38	99	123	160	150	151	30	163	138	97	113	31	112
RTS0050633	64	47	67	66	17	33	47	83	45	58	24	37	23	26	31	32	35	18	34	63	65	58	68	98	46	98	38	84	99	122	131	104	44	142	99	77	72	36	82
RTS0050634	60	58	50	66	15	38	43	66	60	61	13	23	27	40	20	21	25	34	87	96	59	48	44	54	35	108	21	45	110	112	125	107	34	119	91	86	72	31	72
RTS0050635	176	84	94	105	28	81	93	126	129	136	57	67	40	81	50	76	48	73	55	133	86	145	134	150	79	159	67	113	209	323	288	140	72	212	192	144	102	63	139
RTS0050636	49	44	41	79	8	48	42	95	43	66	26	24	28	33	28	23	28	19	23	56	40	41	36	66	27	58	24	55	92	94	105	134	33	148	102	89	107	24	82
RTS0050637	43	45	34	36	13	16	34	43	29	29	14	8	12	18	16	21	13	16	19	37	27	30	18	37	17	51	12	27	50	72	93	71	17	70	70	56	44	19	65
RTS0050638	335	100	63	48	79	202	154	137	72	157	55	15	28	39	52	45	123	52	27	298	40	212	875	162	42	94	37	125	212	293	287	100	103	296	209	270	88	94	286
RTS0050639	52	39	37	46	12	42	43	60	42	53	12	11	22	20	19	22	23	21	22	31	27	45	28	36	30	59	23	48	85	79	97	82	27	98	83	72	64	32	55
RTS0050640	71	34	37	40	9	47	48	74	31	54	17	13	20	34	16	32	27	16	21	56	42	38	34	50	41	58	16	37	63	136	122	96	24	97	65	68	70	28	73
RTS0050641	93	74	112	113	12	45	65	118	84	93	39	31	32	38	31	58	149	42	65	131	101	70	160	106	64	105	36	74	274	224	209	243	36	166	125	145	80	26	121
RTS0050642	31	28	26	28	4	25	28	42	24	37	11	21	9	15	13	22	15	14	17	26	22	25	25	30	12	46	16	27	68	78	78	80	20	60	49	50	53	20	60
RTS0050644	152	79	108	111	24	82	67	105	73	132	39	35	49	45	34	69	66	57	99	122	147	61	153	114	44	151	52	65	172	352	318	179	51	245	224	142	120	29	105
RTS0050645	68	44	55	48	11	47	38	88	53	69	20	36	25	17	28	34	32	24	33	53	47	65	43	48	30	76	23	73	86	112	122	90	40	117	97	91	83	31	86
RTS0050646	27	36	21	34	7	29	19	40	25	42	10	9	8	12	10	17	12	13	12	36	31	37	27	25	14	34	14	31	41	77	63	59	14	52	50	48	38	9	47
RTS0050647	61	35	54	43	9	38	46	56	53	50	26	36	26	44	13	24	31	42	73	71	48	48	43	73	36	98	44	51	98	149	134	107	31	99	116	74	59	35	81
RTS0050649	63	42	41	52	11	47	56	72	37	74	20	13	34	37	17	40	19	25	24	60	56	52	55	67	40	82	31	60	97	125	116	87	24	129	89	92	71	30	80
RTS0050650	27	35	44	28	5	27	43	42	37	38	17	11	13	22	17	17	15	16	15	23	24	43	20	41	26	47	18	36	65	84	88	79	11	83	75	55	67	25	74
RTS0050651	51	30	41	42	9	30	59	48	47	43	27	19	19	26	25	19	33	27	25	118	31	38	62	41	30	99	20	43	131	103	89	188	23	79	73	69	55	26	76
RTS0050652	44	33	28	39	13	35	47	58	36	57	10	6	12	11	12	16	27	18	12	37	45	23	28	35	32	43	17	44	72	85	88	52	30	82	64	71	46	20	57
RTS0050653	64	62	48	65	9	51	53	48	60	76	21	33	33	21	31	44	29	33	33	69	72	46	61	56	33	67	39	52	108	143	169	94	32	115	111	79	52	23	80
RTS0050654	57	74	59	41	7	34	40	61	45	72	16	23	18	24	22	18	18	17	28	44	47	39	34	54	29	60	40	52	76	110	141	78	28	134	94	83	53	20	51
RTS0050655	76	60	56	73	9	55	53	50	58	74	27	42	36	46	31	57	41	42	68	91	69	49	95	89	37	91	41	57	146	170	147	89	23	143	109	87	79	35	92
RTS0050656	99	54	56	61	9	46	57	75	68	91	23	28	32	39	29	32	27	16	22	81	71	47	58	70	47	58	31	58	120	199	182	80	27	141	113	90	80	29	66
RTS0050657	104	80	64	65	17	49	76	92	39	95	16	19	34	24	19	46	25	31	21	54	53	62	36	62	34	81	31	70	119	149	169	116	46	192	130	108	80	35	88
RTS0050659	44	38	32	41	7	31	40	54	30	52	15	9	12	12	13	16	21	12	13	45	22	33	35	36	22	43	17	29	70	89	76	65	23	82	72	62	60	22	58
RTS0050660	71	56	55	61	14	56	59	76	52	69	16	19	26	32	16	35	28	21	19	46	68	57	37	53	41	62	19	57	126	130	122	127	19	128	114	91	91	26	106
RTS0050661	50	39	42	40	7	23	42	63	29	69	13	13	27	29	11	33	15	17	28	41	49	28	17	46	27	47	22	28	72	123	99	72	17	119	94	75	44	17	80
RTS0050662	53	33	47	52	8	41	38	44	31	49	19	18	19	33	23	26	15	20	27	40	44	49	33	56	40	55	27	56	74	104	110	73	12	94	83	63	54	12	72
RTS0050664	47	33	44	57	12	39	36	60	41	49	15	16	21	18	22	24	27	16	24	43	46	45	30	49	30	75	21	55	82	94	90	79	28	107	73	73	62	28	55
RTS0050665	37	36	27	37	7	27	33	50	29	55	13	15	12	19	9	18	17	14	11	37	29	40	25	40	26	35	22	22	72	64	90	61	26	82	55	64	52	19	57
RTS0050666	50	28	46	36	12	35	25	41	35	31	14	6	26	24	28	18	16	12	20	43	45	30	33	31	32	44	24	46	67	96	88	71	24	78	69	71	45	16	65
RTS0050667	66	47	61	53	12	41	47	69	46	67	14	32	27	36	13	27	38	17	71	57	73	48	47	55	28	83	25	55	97	132	106	80	21	111	97	79	59	25	85
RTS0050668	63	51	60	53	9	62	47	115	52	76	17	27	17	16	32	38	37	21	29	61	47	61	41	76	39	62	22	67	102	137	120	89	13	131	106	98	78	25	78
RTS0050669	127	83	92	121	27	64	90	121	56	114	30	34	60	31	47	41	49	127	22	78	74	59	74	95	61	92	40	89	181	208	260	170	89	241	145	170	103	48	91
RTS0050670	254	90	66	53	40	96	132	178	72	179	38	114	43	57	37	85	118	55	49	173	103	177	66	95	61	157	32	90	227	582	532	141	73	307	240	161	71	76	180
RTS0050671	40	33	36	29	6	33	33	53	27	48	17	11	10	14	18	23	22	12	19	43	37	33	28	39	23	37	16	36	64	58	78	71	16	65	67	53	35	13	51
RTS0050672	25	23	22	24	4	14	19	34	10	29	1	9	9	11	12	12	8	8	10	21	23	21	13	27	19	27	8	18	34	48	46	36	9	53	43	37	38	13	47
RTS0050673	21	17	26	20	1	21	38	38	22	21	12	5	12	12	9	10	15	12	15	22	29	17	17	30	14	24	13	15	36	51	49	63	9	58	43	48	34	14	41
RTS0050674	64	33	40	51	16	46	39	72	32	54	13	14	16	25	25	19	17	23	23	51	37	41	51	51	25	53	28	55	85	110	112	86	28	103	85	79	47	29	79
RTS0050675	35	23	25	22	14	21	22	42	26	44	9	18	14	15	15	18	18	16	21	31	27	30	27	35	23	37	22	32	52	67	65	58	9	45	41	43	56	10	56
RTS0050676	148	137	63	62	33	71	78	178	73	142	20	17	25	34	35	32	30	30	21	69	64	44	80	62	21	72	48	75	188	228	206	137	86	290	211	226	91	55	104
RTS0050677	41	27	42	45	13	37	35	58	33	42	16	12	18	21	21	22	14	10	14	51	36	37	34	49	25	60	30	56	71	73	88	83	25	88	54	65	39	30	60
RTS0050679	81	62	63	74	13	62	70	119	57	105	30	22	22	38	29	22	27	25	35	51	45	55	47	76	44	77	38	52	129	151	163	148	44	190	136	130	79	33	103
RTS0050681	212	93	80	85	21	54	67	110	38	123	33	31	55	39	22	73	65	39	53	170	112	62	100	134	67	82	49	81	180	526	330	110	44	209	162	130	82	48	90
RTS0050682	45	43	55	48	6	30	30	62	55	51	19	21	23	29	19	11	27	24	37	74	54	50	27	53	28	64	29	49	80	112	104	70	19	87	73	67	52	15	55
RTS0050683	61	38	49	41	10	31	48	64	42	63	14	14	23	25	14	23	28	17	15	52	51	34	29	61	37	66	24	59	93	103	112	93	24	116	72	71	65	24	95
RTS0050684	97	69	189	134	19	71	80	97	59	75	30	61	34	54	27	46	76	124	691	61	52	100	149	140	46	141	28	121	383	284	188	137	36	120	100	116	63	71	183
RTS0050685	77	45	40	63	16	43	47	62	31	67	16	27	31	28	19	18	35	18	32	51	62	56	33	70	32	73	21	47	94	161	125	82	30	155	112	92	60	22	73
RTS0050686	49	44	43	41	13	28	36	57	36	55	12	18	5	23	16	27	19	17	19	55	38	38	29	38	24	55	17	47	69	79	82	85	26	105	69	58	47	18	78
RTS0050687	38	30	44	52	5	26	46	53	66	50	19	17	22	27	25	18	19	15	29	54	36	49	22	35	32	49	22	35	79	103	91	102	21	112	64	67	63	15	75
RTS0050688	32	34	33	35	6	37	29	43	28	46	9	10	13	20	21	9	14	30	15	35	34	27	17	43	29	29	19	35	67	62	76	80	28	95	56	63	42	13	48
RTS0050689	120	45	42	68	12	49	38	74	41	93	21	32	22	28	13	51	34	18	41	71	55	49	62	75	37	70	47	50	116	218	185	96	20	155	102	104	65	16	77
RTS0050690	21	30	22	31	7	15	32	43	19	39	9	12	11	20	14	17	8	11	13	25	17	16	17	26	20	40	18	27	46	59	64	42	10	48	53	38	43	18	47
RTS0050691	36	27	30	44	9	24	31	55	28	46	16	24	10	18	19	22	18	12	16	28	24	37	31	29	29	41	18	35	55	73	104	62	13	66	54	49	43	14	66
RTS0050693	101	73	46	41	9	60	41	69	36	66	24	41	31	30	28	26	25	15	11	81	60	52	80	65	29	60	23	42	94	159	152	61	45	156	92	86	65	19	75
RTS0050694	44	49	57	48	8	48	35	58	36	53	21	22	22	26	24	26	23	27	23	40	39	54	32	54	37	43	28	41	80	105	103	112	28	112	95	64	78	16	76
RTS0050695	73	61	63	56	18	64	62	95	50	61	17	21	27	48	30	30	44	21	18	73	105	50	47	65	34	71	40	53	113	125	122	94	45	104	111	87	52	33	89
RTS0050696	37	33	29	34	8	23	36	37	25	34	8	11	10	18	12	13	19	12	11	23	36	19	31	36	20	41	13	41	51	59	75	52	23	57	45	40	30	20	45
RTS0050697	40	25	26	33	4	20	28	45	31	36	11	17	9	20	14	13	13	10	14	35	33	38	21	40	21	32	9	24	58	57	58	52	15	70	62	50	45	7	56
RTS0050698	38	31	30	38	13	36	40	47	31	36	19	19	9	21	13	12	11	15	14	52	32	39	33	36	34	62	20	38	50	92	80	54	19	75	68	55	43	15	56
RTS0050701	51	34	50	50	9	34	33	47	24	47	19	22	22	27	16	27	27	8	21	59	56	39	49	39	30	52	17	45	96	124	93	66	19	94	79	69	52	17	44
RTS0050702	50	28	29	35	15	42	34	54	34	51	12	16	13	28	24	30	21	19	12	49	43	42	27	49	28	48	24	42	88	78	95	88	27	88	76	69	68	16	72
RTS0050704	392	219	285	352	50	171	115	282	245	415	163	153	155	232	72	90	152	151	196	198	396	166	194	560	185	428	228	166	284	741	608	177	111	673	692	317	275	84	195
RTS0050705	37	16	39	44	8	26	30	25	41	38	18	9	16	21	16	17	20	9	15	49	58	29	29	41	33	33	12	28	51	72	66	46	18	46	36	41	39	19	55
RTS0050706	53	38	58	49	14	44	44	59	59	53	18	14	23	25	18	28	19	28	19	51	36	56	47	44	39	47	24	32	86	108	113	96	27	100	75	78	56	36	55
RTS0050707	74	58	55	67	17	50	45	83	27	81	18	28	28	35	25	37	30	20	46	61	75	48	63	66	35	61	23	67	103	139	140	94	27	167	118	92	64	30	83
RTS0050708	75	56	71	62	12	45	63	83	62	94	27	35	27	31	31	32	39	29	31	73	55	37	47	56	40	72	25	54	103	126	136	95	27	136	136	87	98	29	93
RTS0050709	139	89	63	84	20	79	63	85	57	127	24	31	32	41	23	53	52	30	52	99	75	45	176	75	39	96	39	57	178	289	225	151	52	169	162	141	91	22	85
RTS0050710	404	144	201	282	37	155	152	174	89	259	87	123	198	168	59	290	102	89	159	392	427	124	275	365	167	234	133	252	303	837	591	167	91	542	389	315	195	56	153
RTS0050712	53	43	35	34	8	21	36	46	36	71	26	17	19	24	13	16	25	16	16	47	34	41	38	41	44	60	21	45	77	80	93	67	15	124	85	75	58	16	65
RTS0050714	33	41	30	39	5	33	38	50	32	58	15	23	23	16	20	20	21	19	23	40	28	31	44	37	25	39	35	39	78	87	81	69	28	104	86	65	47	22	65
RTS0050715	35	25	31	37	4	23	30	59	40	61	15	22	23	28	13	22	21	106	50	32	43	38	82	76	26	93	11	44	61	88	72	51	21	85	62	61	53	30	59
RTS0050717	211	156	303	363	31	126	147	261	139	237	91	66	53	55	107	68	146	71	118	174	129	86	411	268	66	123	95	89	635	429	386	383	72	458	305	290	157	80	281
RTS0050718	41	25	36	40	8	30	38	52	32	48	12	26	22	27	12	26	26	16	27	42	28	48	37	32	33	52	20	37	55	73	68	58	12	91	52	45	60	24	47
RTS0050719	1013	418	605	833	38	227	270	371	255	918	163	201	216	180	125	388	157	75	209	396	1010	140	170	588	301	310	566	453	644	2086	1472	272	66	1825	1615	503	260	82	279
RTS0050720	536	75	303	380	25	106	170	89	113	126	60	83	77	68	23	119	65	41	106	212	476	82	65	244	71	147	104	116	330	1044	822	159	44	305	287	143	77	50	201
RTS0050721	693	254	287	423	39	157	137	238	125	555	87	80	139	104	121	221	119	80	169	275	684	120	152	388	132	244	227	229	494	1357	988	211	69	1234	919	315	163	74	277
RTS0050722	811	276	335	528	21	122	204	269	93	686	56	79	210	92	29	115	30	44	67	216	765	76	46	494	192	178	324	311	205	1464	1077	116	39	1315	1491	255	58	43	165
RTS0050723	40	20	25	28	4	16	20	51	21	34	9	7	13	9	11	16	19	17	17	29	28	39	25	24	17	34	14	25	55	74	64	54	12	63	49	53	37	22	40
RTS0050724	64	40	36	35	9	29	29	66	45	65	10	24	20	25	12	25	15	12	26	43	43	44	40	47	17	56	19	57	77	131	88	79	25	101	85	70	45	22	66
RTS0050725	623	188	322	427	24	83	129	202	77	522	49	65	141	87	38	70	60	45	123	192	568	76	62	570	105	121	300	320	270	1241	652	142	48	993	915	256	79	38	120
RTS0050726	382	174	189	255	21	80	96	145	99	351	39	58	116	57	41	53	34	38	104	116	357	81	55	283	100	117	169	187	187	733	572	141	37	544	696	188	107	43	127
RTS0050727	188	59	158	237	17	71	75	94	91	106	40	52	44	123	32	53	56	36	58	114	147	86	46	172	59	114	90	130	165	347	275	115	42	210	157	108	106	51	129
RTS0050728	45	34	113	202	13	32	31	53	39	68	14	18	54	29	19	39	42	17	42	54	67	39	22	41	30	54	19	53	63	82	85	67	30	131	102	79	62	27	71
RTS0050729	140	57	62	91	14	48	60	72	37	94	25	29	25	19	24	42	25	21	30	54	95	55	51	100	44	73	51	79	116	311	262	96	32	188	146	101	66	17	64
RTS0050730	291	98	123	199	17	61	77	88	58	168	32	31	48	52	22	46	20	18	34	83	220	51	29	174	69	57	107	95	134	531	396	74	35	344	385	114	77	26	104
RTS0050731	535	184	316	395	24	87	124	175	111	473	63	84	79	72	31	141	50	33	95	136	477	74	43	440	154	140	284	257	204	879	638	142	51	916	915	221	99	34	144
RTS0050732	844	360	501	675	47	205	233	372	349	880	74	164	242	107	124	310	124	59	420	353	1032	175	134	752	166	237	531	493	488	1613	1216	239	144	1372	1608	349	164	83	260
RTS0050733	202	98	100	146	20	64	63	116	79	209	23	51	90	52	44	106	38	39	113	121	185	52	86	170	68	84	104	122	164	332	279	90	33	355	362	143	92	32	114
RTS0050734	198	121	138	183	8	71	71	147	74	237	31	41	61	39	34	155	47	42	76	90	202	67	90	205	71	102	64	115	179	359	257	134	48	454	457	119	100	30	130
RTS0050735	186	65	99	125	15	50	58	93	67	116	36	33	49	50	24	48	38	38	54	101	190	85	51	123	89	96	67	103	130	309	278	115	26	250	261	94	94	26	113
RTS0050736	438	210	331	387	40	116	164	234	186	444	119	78	108	124	86	171	114	87	148	217	575	153	285	354	171	220	208	238	351	929	726	185	94	833	792	331	156	75	190
RTS0050737	82	47	70	75	14	35	36	58	31	84	15	19	32	37	25	36	23	21	34	47	100	36	28	72	26	42	45	53	80	141	134	63	22	187	159	52	66	22	79
RTS0050738	334	77	135	237	12	62	84	94	55	116	34	37	73	49	23	71	38	18	77	115	153	38	60	223	79	95	182	159	185	643	413	102	24	277	236	129	83	16	103
RTS0050739	117	89	118	140	32	76	92	169	143	154	60	41	32	83	22	71	45	53	99	89	138	114	72	107	62	159	64	97	148	219	189	153	63	226	201	151	103	65	109
RTS0050740	36	80	56	77	9	39	38	92	52	82	19	36	17	25	34	24	24	19	31	58	95	45	96	71	32	74	30	63	84	81	81	93	29	164	184	89	97	16	77
RTS0050741	298	184	176	224	19	63	130	155	144	257	57	62	68	94	38	89	73	102	223	177	251	102	169	246	71	183	121	167	259	633	447	192	41	455	467	218	148	58	148
RTS0050743	160	66	157	219	18	51	72	81	55	101	16	34	60	43	13	40	30	20	50	114	196	72	37	75	54	94	20	82	101	326	241	85	41	215	242	79	60	35	74
RTS0050744	255	113	99	145	17	56	82	113	43	223	27	49	59	43	24	30	41	30	111	100	308	51	33	204	44	82	144	129	145	547	328	82	33	443	489	136	60	34	91
RTS0050745	103	36	62	88	10	42	41	54	22	54	17	19	24	29	21	29	21	21	30	46	55	35	32	109	40	59	76	83	81	200	160	70	26	93	99	60	47	21	74
RTS0050746	70	44	72	110	14	39	31	52	53	50	19	28	23	39	16	39	27	27	29	86	74	55	41	55	34	68	24	66	71	104	88	90	25	122	101	82	81	30	72
RTS0050747	159	98	163	185	14	67	65	95	64	135	27	37	42	44	38	83	36	34	38	97	176	73	53	174	57	89	91	115	132	290	268	112	42	309	225	168	93	33	85
RTS0050748	427	147	288	333	26	88	142	157	98	413	41	75	71	56	19	121	36	46	81	130	440	44	46	394	137	136	189	177	152	797	620	108	55	740	846	186	76	41	109
RTS0050749	212	109	80	116	15	67	77	123	54	225	17	53	53	23	32	56	33	31	62	96	187	35	75	123	50	76	59	114	142	443	337	82	54	344	409	124	58	35	95
RTS0050751	199	67	116	166	14	89	70	71	80	92	22	37	76	36	16	51	32	21	56	68	130	42	36	133	48	63	155	71	131	409	317	86	34	233	229	104	71	28	100
RTS0050752	363	158	172	247	21	88	177	180	120	351	59	41	73	64	60	101	79	49	118	131	391	84	163	270	126	167	171	197	307	760	574	166	65	584	640	239	117	59	165
RTS0050753	132	58	101	137	12	42	57	81	51	96	31	29	32	51	18	43	33	14	57	53	109	48	47	110	41	77	36	83	121	224	215	111	25	164	192	81	72	30	86
RTS0050754	152	70	90	133	11	53	45	95	38	171	31	33	46	36	31	42	28	21	32	67	113	59	48	141	62	71	81	68	125	339	238	116	27	306	294	96	61	29	74
RTS0050755	339	54	167	263	18	73	106	58	58	112	38	50	102	76	48	93	32	18	79	145	135	69	119	358	65	134	192	194	191	723	497	98	43	293	268	125	65	45	110
RTS0050756	183	93	143	222	10	51	73	78	41	160	27	25	58	44	16	74	23	25	45	80	221	45	38	43	48	69	40	126	130	422	303	85	20	326	342	103	56	26	89
RTS0050757	48	49	54	67	13	41	41	70	41	65	16	25	24	25	36	27	32	20	38	62	38	49	44	49	39	66	25	49	81	112	110	90	20	97	81	73	54	18	67
RTS0050758	693	253	337	493	48	136	171	260	200	658	81	95	185	100	55	99	93	108	208	198	760	116	195	602	204	204	393	322	339	1463	1000	164	89	1206	1286	310	142	63	160
RTS0050759	50	59	58	82	16	47	37	78	53	82	15	32	19	20	22	26	19	18	28	61	96	42	67	79	27	69	36	67	89	100	104	101	32	168	126	74	62	28	86
RTS0050760	45	32	47	46	8	42	32	47	28	41	11	12	22	18	20	30	16	19	22	43	36	47	29	36	40	53	18	42	91	92	79	78	18	96	72	67	65	23	53
RTS0050761	38	37	48	41	24	26	51	64	24	53	13	11	11	22	17	14	23	15	20	42	47	32	30	52	34	57	27	39	58	113	98	56	68	102	90	64	42	51	50
RTS0050762	59	48	56	43	10	31	45	63	46	50	21	16	31	33	28	38	50	24	33	59	52	49	36	71	43	72	28	63	95	100	99	86	19	90	86	76	50	30	61
RTS0050763	195	79	116	181	16	51	41	98	72	158	22	43	65	57	29	33	29	24	71	95	219	64	38	115	73	79	66	104	128	356	255	93	39	342	345	130	72	30	93
RTS0050764	404	107	270	383	23	72	116	114	58	298	44	65	108	67	26	149	50	41	100	126	390	79	78	325	94	114	235	206	178	814	547	98	66	518	560	105	76	48	105
RTS0050765	392	154	251	364	16	43	71	150	49	370	28	73	141	51	29	115	49	28	59	125	302	47	35	279	43	104	194	149	158	736	501	104	33	685	749	151	71	29	91
RTS0050766	203	60	112	166	13	46	49	67	33	110	21	36	63	43	20	40	26	18	46	59	139	39	33	169	73	62	92	79	95	430	302	70	38	190	207	80	47	30	92
RTS0050767	567	188	394	586	28	83	74	215	142	550	36	109	153	93	31	157	49	20	157	242	760	53	31	498	140	172	230	331	184	1063	783	101	56	876	1026	255	76	40	157
RTS0050768	1406	413	708	1016	25	161	304	406	228	1154	124	141	376	151	17	333	85	61	261	336	1339	111	39	997	387	268	839	621	349	2708	1767	110	79	2417	2235	507	79	35	231
RTS0050769	483	89	263	361	18	68	83	93	88	206	46	68	182	67	19	109	32	19	113	153	290	52	38	278	118	122	197	137	137	852	598	106	58	480	483	184	62	32	112
RTS0050770	175	80	105	143	12	50	45	98	57	201	35	30	78	44	45	94	26	39	42	114	236	58	61	187	66	79	124	143	119	351	285	99	21	377	450	124	58	30	74
RTS0050771	150	31	197	320	9	36	60	30	30	38	12	19	14	25	20	38	24	9	27	81	70	41	39	61	26	39	74	47	88	333	255	68	21	85	44	42	47	19	59
RTS0050772	520	192	277	442	10	78	72	172	36	470	53	82	176	67	11	154	42	40	122	181	610	48	23	253	148	134	246	256	186	1107	900	90	56	830	937	225	49	24	134
RTS0050773	271	91	270	374	26	48	71	109	51	217	41	57	147	66	25	56	41	13	51	179	295	69	31	58	92	108	16	141	122	552	430	114	43	415	398	145	70	38	90
RTS0050774	39	31	30	38	5	25	27	48	30	61	18	10	17	22	15	17	15	10	19	32	25	32	34	37	27	47	28	31	76	88	85	71	18	92	64	60	43	30	69
RTS0050775	36	33	29	27	7	14	28	36	20	44	13	8	14	15	14	14	13	8	9	20	26	31	25	31	17	34	11	33	67	89	82	58	25	73	62	43	50	16	53
RTS0050777	392	153	282	383	31	70	155	157	112	356	30	53	98	85	27	109	49	39	50	143	423	61	81	329	143	127	157	226	190	738	568	108	56	689	684	202	81	45	117
RTS0050778	801	487	788	1034	91	196	165	456	394	1206	175	216	451	273	115	403	145	237	339	594	1339	266	241	967	269	388	40	494	398	1509	1038	162	179	2556	2374	561	388	144	225
RTS0050779	421	130	266	373	25	67	136	168	86	328	44	70	121	73	36	54	67	35	63	99	162	67	65	324	55	149	269	158	214	951	670	124	51	587	635	200	100	25	120
RTS0050780	1179	472	793	1167	92	229	259	484	331	1200	91	284	293	154	170	348	106	101	434	669	1250	143	181	961	368	365	556	710	419	2239	1448	220	148	1907	2446	518	152	116	252
RTS0050781	560	162	253	375	29	84	128	175	137	322	63	82	139	104	38	120	84	50	105	154	538	73	142	323	134	132	222	169	366	1045	791	215	63	644	597	249	115	59	145
RTS0050782	423	135	135	215	14	66	96	132	55	258	41	36	65	64	30	71	56	23	34	154	294	50	76	125	116	110	150	149	200	761	617	142	38	598	509	198	156	27	124
RTS0050783	421	169	207	303	18	73	98	184	106	375	50	75	130	87	12	125	56	26	69	124	393	64	70	329	109	140	183	171	254	838	600	148	37	648	716	261	107	25	120
RTS0050784	292	176	185	267	17	97	103	185	56	262	59	58	131	78	59	98	88	67	71	207	306	114	139	273	120	176	166	201	247	592	440	145	34	548	424	207	147	35	159
RTS0050785	414	34	190	347	10	62	87	43	43	47	19	45	91	59	16	45	45	35	66	135	118	62	31	44	38	111	64	44	200	757	539	95	22	82	67	55	42	18	108
RTS0050786	55	47	52	58	9	41	48	62	44	44	17	17	15	25	16	29	23	22	31	35	44	48	30	63	32	45	21	53	83	89	117	89	22	99	98	87	51	27	88
RTS0050787	765	224	338	538	22	134	163	234	121	499	92	114	146	127	30	122	76	76	158	345	618	117	173	560	166	215	359	354	365	1346	1142	201	50	994	924	320	165	44	196
RTS0050788	54	74	57	82	23	52	47	78	55	120	23	34	24	45	35	45	40	28	46	76	61	82	39	81	45	101	35	65	106	122	132	100	34	211	195	104	100	48	98
RTS0050789	28	18	25	30	8	22	21	45	13	30	3	3	7	9	9	15	21	11	23	24	16	27	20	27	20	42	10	29	44	60	52	50	10	65	54	41	38	14	41
RTS0050790	60	34	27	33	5	20	28	47	22	50	11	9	39	33	40	12	13	12	16	38	21	48	20	35	30	42	27	36	54	106	101	62	17	90	80	62	44	22	43
RTS0050792	119	87	80	108	15	65	70	94	73	94	31	65	48	63	46	73	63	49	121	140	114	66	104	125	50	114	45	76	190	221	201	129	39	184	203	122	97	33	98
RTS0050793	37	27	24	35	13	27	41	46	23	40	12	16	17	19	15	20	16	11	15	31	31	34	19	33	16	44	16	29	68	72	74	77	26	83	63	63	47	14	49
RTS0050794	46	34	51	60	8	51	36	71	52	95	26	24	24	22	15	16	29	27	40	55	67	40	78	53	32	88	15	56	95	129	93	86	29	142	119	77	60	27	74
RTS0050795	43	38	46	54	14	42	41	65	40	45	16	13	20	24	21	17	20	12	24	56	47	37	31	60	37	59	10	39	81	103	99	68	22	91	81	61	58	14	50
RTS0050796	64	46	63	68	13	45	57	57	41	76	26	28	30	31	17	30	23	27	48	73	62	50	57	82	36	73	35	58	97	149	146	80	18	104	112	74	61	32	59
RTS0050797	114	78	71	84	12	65	73	94	44	105	22	34	32	41	35	51	44	27	51	95	75	60	97	74	59	113	41	63	116	233	164	108	35	177	140	108	80	24	101
RTS0050798	118	74	91	102	23	53	73	109	60	113	21	42	54	57	36	79	46	35	74	108	97	51	87	69	60	113	68	77	129	203	217	99	56	183	179	102	131	33	67
RTS0050799	32	29	29	28	11	20	23	24	30	40	5	22	17	21	18	15	11	11	10	36	16	30	14	26	29	43	13	18	58	52	80	49	13	64	61	42	31	15	36
RTS0050800	61	49	47	62	8	46	39	88	47	58	23	22	28	27	23	40	23	22	24	57	32	56	36	70	37	56	21	54	102	99	149	106	20	151	90	84	74	25	90
RTS0050801	81	94	97	97	28	74	82	101	74	121	37	59	29	51	40	86	67	34	84	113	95	92	74	123	79	146	41	85	145	161	176	156	102	156	162	121	87	49	130
RTS0050802	70	58	73	71	10	46	62	71	53	76	16	27	33	34	27	18	32	19	27	69	55	61	54	59	53	68	21	62	112	137	133	96	24	140	107	86	98	21	84
RTS0050803	107	58	64	44	20	58	51	70	41	67	20	38	38	21	27	39	44	32	38	70	56	50	84	38	47	63	42	46	125	210	176	111	27	113	128	85	80	28	78
RTS0050804	61	39	50	37	10	42	48	67	42	52	12	20	16	30	19	19	18	40	28	40	60	65	38	61	29	81	16	51	93	117	91	89	26	91	81	81	66	26	64
RTS0050805	50	32	23	41	13	33	33	43	30	59	6	19	14	14	17	21	11	11	17	46	34	32	46	47	24	51	28	31	73	114	96	53	19	97	80	57	33	11	56
RTS0050806	1369	2027	1174	1162	836	686	696	2184	2982	3667	496	1664	563	1042	335	1138	1056	2132	3975	1992	7360	1860	1322	2056	348	3428	182	919	1767	3008	2372	832	3589	5326	5107	1535	887	1089	1081
RTS0050808	54	54	55	53	14	33	58	73	52	79	19	11	16	30	27	19	32	17	18	47	33	85	25	62	33	66	16	51	89	98	132	97	21	106	98	68	71	35	84
RTS0050809	56	36	50	55	16	35	47	60	41	70	13	17	25	37	10	28	20	14	17	94	58	39	22	36	27	53	22	48	67	115	107	63	20	133	78	74	61	18	70
RTS0050810	127	77	176	262	24	162	58	92	387	166	197	268	45	70	64	45	51	359	97	122	140	594	85	166	48	238	27	78	167	316	204	103	140	253	376	71	118	62	218
RTS0050811	51	70	62	52	21	50	34	88	118	130	24	71	23	35	21	20	47	18	34	49	139	76	61	100	28	96	25	51	69	96	90	71	83	159	159	88	64	31	60
RTS0050812	55	60	50	49	16	46	55	64	41	78	27	30	21	33	33	34	24	19	20	49	44	53	42	58	38	62	21	60	92	119	131	104	34	127	95	91	74	27	74
RTS0050813	82	46	76	105	11	53	44	68	52	114	17	38	33	38	26	37	28	29	89	89	132	67	42	127	54	69	58	73	102	215	147	92	24	184	165	85	92	23	92
RTS0050814	42	34	35	36	8	39	45	41	30	44	17	15	20	18	17	20	19	12	12	32	49	19	22	47	29	47	17	38	81	88	96	74	25	85	51	51	52	30	53
RTS0050815	217	126	111	158	11	88	126	134	84	209	47	49	76	79	59	90	85	47	84	149	153	105	153	149	73	144	115	141	288	406	371	250	45	342	294	150	164	31	193
RTS0050816	44	31	35	36	7	28	40	53	36	38	16	7	20	24	21	19	11	16	24	43	36	38	24	38	27	56	23	45	54	85	83	74	20	77	59	52	50	20	50
RTS0050817	166	87	121	134	18	66	77	98	93	144	37	62	49	57	47	57	57	59	77	119	120	115	123	149	75	122	60	136	161	322	262	144	40	246	233	136	91	47	96
RTS0050818	225	106	147	160	17	65	61	114	81	163	36	91	88	75	34	103	43	63	109	142	201	75	134	172	66	114	110	92	165	473	334	138	53	319	327	163	125	32	119
RTS0050819	614	268	475	524	50	199	275	344	263	507	135	213	194	230	135	365	205	212	288	514	619	201	567	619	242	653	231	326	549	1340	1087	402	140	904	803	364	289	108	309
RTS0050820	62	39	71	53	12	45	54	67	45	72	37	32	35	36	31	37	36	21	41	91	55	72	51	99	49	69	26	62	105	132	146	93	22	114	110	74	64	22	98
RTS0050821	148	113	130	153	18	104	96	143	89	149	40	45	75	72	57	121	97	65	86	144	153	106	103	171	93	153	67	147	204	300	274	172	38	281	224	148	138	39	156
RTS0050822	59	38	92	96	9	42	48	51	34	64	21	20	30	15	23	24	27	25	34	58	61	55	65	115	38	70	28	48	87	132	118	94	17	107	64	54	69	25	71
RTS0050823	36	23	26	22	11	18	20	25	22	31	7	9	17	12	10	67	22	12	16	44	59	22	35	54	16	29	27	20	42	68	69	40	8	45	46	32	25	12	30
RTS0050824	51	27	30	62	11	30	42	62	45	59	19	12	17	13	14	30	30	16	31	50	56	45	37	48	16	43	40	43	73	107	117	91	29	107	76	73	61	28	79
RTS0050825	85	52	62	57	11	69	64	85	66	76	28	22	27	39	26	75	26	26	23	54	80	68	51	88	41	75	33	56	121	148	135	126	30	131	119	90	86	26	109
RTS0050826	52	30	44	44	8	36	40	47	28	63	11	21	28	33	17	20	33	19	12	57	43	35	43	53	29	78	33	43	99	103	83	108	21	112	89	84	47	27	67
RTS0050827	92	55	97	95	9	32	43	82	49	72	21	19	30	35	16	20	32	24	37	68	64	37	60	85	39	88	38	39	102	197	138	89	34	137	122	87	84	22	68
RTS0050828	49	52	53	50	11	32	42	70	46	62	18	22	24	28	17	21	25	18	18	57	53	59	43	58	40	68	24	59	100	127	123	86	33	116	103	62	73	26	93
RTS0050829	54	40	55	53	9	29	35	71	37	46	14	21	8	29	26	22	22	28	24	54	48	38	24	44	28	50	23	33	76	125	105	68	19	104	85	57	49	24	55
RTS0050830	56	67	50	36	5	32	56	103	48	100	14	11	31	22	23	23	27	20	106	67	107	38	63	51	33	56	22	39	87	98	130	91	34	172	158	93	44	23	72
RTS0050832	42	32	43	39	6	35	36	59	26	56	16	11	17	29	23	39	32	28	24	39	35	44	56	39	33	62	21	53	85	96	99	75	21	92	74	83	53	22	56
RTS0050833	34	35	61	44	9	32	39	76	37	57	19	19	19	22	18	22	19	14	18	45	52	49	19	49	39	57	17	38	86	93	80	84	23	115	85	65	72	23	60
RTS0050834	132	96	55	64	16	58	58	76	75	101	25	42	40	52	17	42	55	72	82	113	156	57	101	98	48	164	29	64	283	260	286	205	47	213	176	112	70	25	79
RTS0050835	196	245	76	111	58	68	53	165	50	184	35	322	41	545	20	48	97	591	36	73	122	53	552	1018	42	2560	63	111	238	315	1072	1827	115	286	413	198	124	60	226
RTS0050836	30	21	18	30	9	26	18	51	25	35	9	19	6	10	12	16	10	13	20	27	34	22	30	24	17	37	12	35	42	69	75	65	16	81	54	57	39	11	37
RTS0050837	233	63	63	63	23	351	123	117	84	103	61	47	44	102	29	29	68	19	22	111	61	226	147	92	79	114	34	94	167	260	367	160	67	177	165	132	140	31	219
RTS0050838	62	41	51	58	11	49	39	56	45	68	19	19	19	25	18	25	21	25	28	51	40	51	31	52	29	58	24	58	87	112	111	103	22	114	95	79	57	19	66
RTS0050839	42	20	35	24	3	22	27	38	25	31	15	10	15	22	15	13	18	14	15	35	21	38	23	39	10	40	14	39	67	97	79	40	8	84	61	41	40	14	54
RTS0050840	554	155	82	69	28	242	110	138	135	458	21	127	46	124	63	89	83	59	172	265	130	139	36	148	155	115	94	121	200	599	622	114	88	543	622	136	163	27	215
RTS0050841	79	66	63	68	15	35	44	68	57	83	22	37	31	49	22	41	31	26	78	86	53	59	98	59	29	90	32	50	106	176	132	113	40	143	123	107	113	37	113
RTS0050842	77	62	75	65	13	42	53	68	47	74	23	26	21	34	36	35	26	23	35	71	52	52	40	62	42	63	32	54	101	144	161	102	39	142	104	92	109	31	108
RTS0050843	83	59	69	68	17	58	56	112	79	87	15	33	21	33	42	44	77	59	82	70	63	60	52	56	33	94	21	55	123	123	172	107	32	149	133	95	152	35	101
RTS0050846	146	82	123	143	23	63	78	92	76	83	41	54	54	64	20	101	64	44	139	145	94	88	152	179	70	185	55	91	212	299	261	214	37	167	135	135	64	28	109
RTS0050847	50	88	87	97	12	47	26	77	96	93	27	86	21	19	14	31	41	589	64	61	92	109	24	92	52	90	26	41	78	85	92	59	35	169	177	212	66	25	64
RTS0050848	1205	1420	41	61	282	315	800	2731	51	845	115	43	116	206	24	1719	363	100	121	2412	1139	163	581	963	563	1587	114	407	2279	4585	2419	856	176	2267	444	1782	126	480	983
RTS0050849	60	34	36	41	6	31	29	42	32	32	12	17	12	18	14	18	22	13	8	41	27	39	26	39	28	37	16	27	52	95	95	60	36	63	59	46	31	27	51
RTS0050850	57	51	92	77	13	48	68	88	71	75	17	31	31	40	29	43	39	31	34	66	68	65	44	80	65	86	33	68	112	153	141	124	34	126	99	65	83	28	98
RTS0050851	38	46	37	43	9	49	33	50	40	42	13	25	17	24	15	16	20	22	23	38	47	31	32	47	27	39	13	36	64	95	101	60	15	95	57	54	46	17	76
RTS0050852	72	57	68	66	9	59	48	82	42	91	21	23	25	28	23	46	28	21	25	75	52	63	44	79	44	72	26	68	128	157	149	129	28	148	112	95	90	28	101
RTS0050853	163	95	191	191	40	94	95	135	86	156	53	107	55	72	42	100	75	67	100	128	143	106	138	165	72	178	70	104	203	293	270	160	76	282	257	182	126	35	109
RTS0050855	43	34	28	35	7	34	28	50	38	60	12	14	20	28	18	15	14	18	30	48	35	39	31	50	21	53	14	36	81	89	90	64	24	95	49	59	39	19	41
RTS0050856	68	50	47	49	10	52	38	71	51	79	16	41	19	24	28	34	37	36	77	58	81	48	50	55	35	78	44	39	102	169	155	97	48	121	100	82	72	31	85
RTS0050857	41	34	38	48	8	36	40	59	31	48	20	21	18	19	15	27	25	25	24	39	54	33	20	38	22	49	27	45	57	91	100	60	15	93	51	65	43	17	60
RTS0050858	52	43	44	30	10	32	40	75	38	48	20	19	18	20	21	29	35	29	29	45	50	44	23	48	34	62	21	52	81	96	95	84	20	83	74	76	54	15	56
RTS0050859	51	37	42	52	9	52	28	43	35	38	24	26	11	21	16	29	25	26	25	44	53	32	48	81	32	87	21	38	83	97	99	73	44	76	59	51	54	21	64
RTS0050860	112	107	39	43	17	37	60	135	50	196	60	20	31	51	23	53	64	30	54	133	172	91	110	149	44	511	23	38	132	253	175	92	32	240	277	114	73	35	81
RTS0050861	39	27	33	33	7	28	36	52	33	41	8	12	16	14	14	16	18	11	14	33	31	34	27	24	29	47	20	27	58	80	75	65	20	84	51	46	42	26	53
RTS0050863	35	27	21	27	6	11	27	43	29	39	5	7	11	15	12	11	13	10	12	27	23	37	23	42	23	45	11	25	43	55	73	60	12	74	38	50	40	13	52
RTS0050864	37	26	35	37	10	26	42	47	29	35	16	20	18	18	18	19	19	11	20	37	45	34	20	44	28	45	21	44	72	73	80	74	21	83	70	64	54	16	52
RTS0050865	59	49	63	47	9	42	54	67	37	52	17	13	15	26	25	32	45	25	34	46	50	73	46	67	42	70	33	52	87	103	95	100	22	115	80	78	70	25	75
RTS0050866	81	54	73	76	15	46	37	67	50	71	22	28	36	44	31	38	42	28	47	93	67	48	62	109	44	101	55	46	102	175	139	103	29	135	122	97	76	20	80
RTS0050867	68	39	85	106	15	45	39	46	25	69	20	16	39	40	23	19	29	20	39	71	56	39	65	61	27	76	38	60	59	135	141	67	32	116	75	65	59	20	59
RTS0050869	70	32	40	62	17	42	30	67	42	75	18	27	26	36	26	39	41	15	31	61	42	47	58	81	39	73	26	62	105	131	120	121	33	127	96	101	65	22	77
RTS0050870	81	50	66	71	14	48	34	68	57	77	19	26	28	41	22	56	26	34	33	86	70	41	69	75	49	77	39	55	117	155	174	95	29	145	108	95	74	34	79
RTS0050871	45	40	25	23	9	31	33	53	32	45	15	10	11	27	18	18	16	19	14	33	33	44	18	39	28	39	23	45	57	84	79	69	21	74	69	68	44	14	55
RTS0050872	42	31	33	28	9	28	28	53	31	49	20	14	21	22	16	25	17	7	24	41	34	42	36	39	24	60	23	44	67	73	86	71	23	92	76	67	53	16	54
RTS0050873	48	36	24	30	12	21	36	46	33	40	20	18	15	12	16	27	20	19	17	44	37	37	20	49	16	45	26	26	58	95	92	78	19	82	71	69	48	30	67
RTS0050874	202	151	449	127	21	115	110	146	102	119	51	68	72	73	60	119	98	78	101	241	225	91	277	168	80	193	50	126	406	367	331	311	65	286	199	219	86	57	185
RTS0050875	67	51	54	77	13	51	39	76	53	66	20	18	28	37	28	41	48	38	43	97	67	52	71	71	43	73	14	55	113	191	119	106	27	156	80	93	79	28	86
RTS0050877	44	37	25	36	7	27	28	46	23	48	15	18	7	10	18	16	14	21	15	23	26	28	31	41	20	41	14	37	64	86	86	72	26	108	66	70	35	20	58
RTS0050878	84	70	80	65	15	60	61	96	66	86	35	24	39	52	41	38	39	25	57	77	78	76	69	97	58	89	33	90	140	163	159	122	35	193	137	115	85	34	109
RTS0050879	75	63	53	60	11	45	51	67	45	87	22	25	28	29	24	36	27	31	47	71	65	43	49	61	43	67	23	55	113	143	121	97	28	122	110	86	67	18	80
RTS0050880	74	45	103	102	10	46	64	91	92	81	40	49	32	42	32	52	41	38	52	80	67	85	59	94	58	90	39	88	125	133	165	121	29	155	112	105	97	37	94
RTS0050881	287	103	210	232	29	136	115	142	115	245	91	35	160	82	23	108	57	33	42	181	167	80	255	220	38	124	48	74	172	510	511	117	132	348	316	134	104	33	153
RTS0050882	47	43	59	58	12	43	39	72	58	58	21	27	21	21	21	17	28	18	24	51	40	58	44	51	34	54	32	54	100	108	103	100	26	123	91	76	76	21	84
RTS0050883	60	58	54	78	9	51	40	71	69	59	19	29	24	29	21	38	42	20	52	63	51	62	36	102	41	89	25	54	116	128	141	108	18	138	102	81	67	26	89
RTS0050884	97	61	93	101	13	67	53	95	86	104	33	35	33	36	32	44	43	45	45	91	71	88	63	102	54	109	35	61	118	178	164	112	36	218	132	98	105	26	99
RTS0050885	136	93	88	110	18	86	108	153	86	163	34	44	52	41	41	62	59	59	46	139	94	61	105	102	100	132	59	111	199	272	255	153	49	331	273	183	197	31	150
RTS0050886	204	101	108	136	17	61	70	113	63	194	37	79	52	44	44	90	28	48	74	121	122	59	50	271	65	104	102	94	122	430	307	91	46	414	381	162	93	32	98
RTS0050888	191	51	87	98	23	182	101	74	207	85	103	72	41	89	23	60	228	172	124	144	376	167	256	166	65	323	56	77	291	506	340	221	75	183	198	102	72	68	280
RTS0050889	118	77	62	61	17	58	64	101	69	102	32	44	42	41	39	49	55	40	56	76	104	63	90	121	51	120	50	66	146	226	193	147	33	214	164	114	84	47	73
RTS0050890	71	62	56	65	9	47	56	111	60	95	18	28	34	45	20	30	39	40	20	82	66	64	45	70	34	93	38	68	124	129	138	104	28	163	117	101	145	22	94
RTS0050891	110	56	72	88	12	49	52	90	26	142	10	17	54	42	46	21	15	34	19	93	55	44	38	49	54	45	107	53	72	138	215	72	21	191	233	103	85	26	59
RTS0050892	40	35	47	33	9	31	28	48	33	51	14	24	23	25	20	28	32	19	32	57	36	53	47	49	35	58	13	59	73	61	95	67	19	73	68	50	50	18	74
RTS0050893	58	48	41	41	9	35	41	63	34	65	19	10	21	17	17	37	25	18	24	58	38	49	37	47	40	66	23	43	73	95	106	72	15	107	82	75	64	25	70
RTS0050894	37	34	31	43	7	29	38	47	32	47	15	14	8	22	23	12	12	24	22	35	33	25	15	33	28	54	20	37	70	91	96	73	25	96	84	77	59	26	71
RTS0050895	34	34	28	43	10	37	34	53	27	42	25	13	25	19	21	30	17	15	22	33	36	26	37	54	34	41	14	56	80	91	88	62	21	68	63	58	45	18	56
RTS0050896	34	29	25	34	7	20	21	35	25	27	11	16	11	29	9	17	10	23	14	27	25	41	23	32	16	38	13	33	37	61	51	41	11	52	44	36	32	16	31
RTS0050897	93	47	45	61	11	105	59	70	50	74	17	66	22	51	27	54	39	29	37	54	66	60	62	106	80	98	19	69	112	193	194	66	39	171	124	108	87	23	91
RTS0050898	74	42	54	87	13	36	42	73	31	71	19	31	30	53	17	47	28	36	30	77	57	58	47	58	43	81	26	51	82	138	141	82	47	108	107	99	86	24	72
RTS0050899	120	89	77	72	13	55	77	115	74	90	26	63	28	65	30	68	34	27	24	141	114	72	84	152	59	109	46	84	168	308	235	135	61	170	194	124	86	39	93
RTS0050900	82	67	75	86	10	51	52	81	73	107	28	30	39	39	26	37	47	31	49	101	87	78	61	93	56	106	38	72	126	170	169	121	37	178	140	89	91	29	97
RTS0050901	273	150	181	202	57	117	249	266	158	220	73	48	60	131	42	215	121	68	99	203	172	107	246	217	143	301	96	185	389	573	564	300	100	399	305	261	113	92	196
RTS0050902	55	37	55	41	10	32	50	62	39	47	18	18	20	23	28	34	20	35	23	35	47	40	35	60	52	68	17	55	85	76	79	80	19	81	73	64	56	15	53
RTS0050903	90	56	76	65	6	57	66	96	65	87	27	26	30	48	35	40	32	40	62	87	76	70	67	79	62	88	33	45	129	153	133	122	27	133	106	78	84	30	95
RTS0050904	45	29	33	37	5	24	30	49	27	42	30	16	12	14	15	25	15	8	18	37	30	22	28	51	17	39	16	42	48	67	69	53	11	87	63	51	46	16	47
RTS0050905	77	44	85	85	7	39	33	65	42	87	29	24	52	49	22	49	25	25	35	100	322	49	54	71	39	65	33	45	81	131	139	79	44	126	124	65	63	28	67
RTS0050906	93	50	85	82	10	33	53	79	45	89	13	32	35	34	28	44	23	24	28	69	88	46	36	82	46	67	52	62	91	203	166	85	31	175	144	90	58	21	68
RTS0050907	32	43	46	62	10	47	32	45	23	46	21	23	22	23	14	17	22	17	20	27	36	49	26	38	27	53	61	36	66	87	91	76	25	83	74	71	60	22	46
RTS0050908	55	43	22	28	9	37	25	54	32	48	21	22	15	43	10	20	19	30	34	69	34	35	98	59	24	60	10	32	66	95	90	70	25	95	74	75	53	27	47
RTS0050909	83	61	45	72	14	64	63	108	71	92	17	18	18	27	31	27	32	23	22	48	64	60	46	62	48	76	22	66	114	150	146	113	42	183	138	102	89	36	129
RTS0050910	125	39	50	33	7	89	67	50	37	47	11	13	19	24	19	22	19	25	22	32	25	40	25	52	18	48	34	34	180	291	230	140	22	88	73	75	59	19	88
RTS0050911	85	42	81	84	15	48	52	71	42	104	23	20	25	37	37	23	26	25	29	65	86	42	77	80	36	86	17	78	80	158	163	96	29	142	110	93	93	25	90
RTS0050912	38	33	31	35	10	28	31	42	32	41	12	10	10	22	10	11	27	14	17	31	19	25	24	33	28	39	16	28	58	89	82	88	15	76	64	54	46	24	59
RTS0050913	74	50	54	68	14	46	51	90	52	87	19	19	22	34	24	24	34	22	33	54	40	59	43	77	47	73	25	51	116	131	139	95	25	153	127	100	74	35	98
RTS0050915	39	30	46	46	6	27	34	50	29	59	8	16	12	21	12	10	31	22	15	40	38	40	25	49	26	37	10	53	67	71	82	73	21	96	70	65	63	18	38
RTS0050916	123	46	28	51	15	49	86	59	66	51	38	34	15	31	15	65	27	30	29	76	75	41	96	58	38	105	36	39	208	242	201	127	41	86	54	109	57	30	90
RTS0050917	44	26	29	33	11	25	38	46	29	44	11	16	12	20	7	19	16	10	15	33	23	28	24	40	21	33	15	35	63	74	80	72	22	89	61	51	43	16	60
RTS0050918	43	18	21	37	4	25	19	38	15	36	14	4	15	12	21	13	12	13	8	28	22	21	19	22	21	40	28	36	43	69	66	46	12	77	35	35	21	16	46
RTS0050919	94	48	61	80	6	39	36	47	39	88	28	37	22	31	20	33	23	24	30	57	83	36	37	86	25	91	40	50	76	175	151	68	15	136	142	75	61	15	76
RTS0050920	90	51	71	94	18	57	65	107	63	87	29	35	32	32	30	65	33	25	28	100	71	70	32	76	54	76	36	79	134	145	148	136	31	163	109	135	107	23	113
RTS0050922	48	40	40	34	8	31	40	47	32	49	9	13	10	40	20	22	24	22	18	35	30	32	31	34	26	51	20	40	80	101	87	69	26	76	55	64	62	14	49
RTS0050923	62	40	41	36	9	46	43	55	35	56	13	15	15	28	26	20	25	22	24	37	48	38	22	47	36	50	22	38	78	102	103	81	18	99	88	65	54	20	80
RTS0050924	33	28	30	29	7	39	42	46	20	40	13	9	22	23	19	19	15	15	17	44	28	40	34	40	26	45	17	51	67	85	80	71	18	75	63	60	77	20	68
RTS0050925	41	26	51	47	10	37	40	53	36	48	14	20	12	25	15	13	30	16	21	38	29	43	29	48	32	43	18	45	71	84	89	82	9	89	73	83	52	25	83
RTS0050926	52	39	39	44	3	36	46	57	37	48	21	26	19	27	20	17	19	21	29	43	44	50	31	45	29	53	19	59	84	97	94	74	17	89	72	58	60	20	61
RTS0050927	47	45	44	41	13	26	38	53	40	39	10	19	24	22	15	18	17	16	24	49	43	44	25	51	22	63	16	48	68	75	90	83	17	82	67	72	63	18	68
RTS0050928	57	25	25	32	14	18	28	40	28	45	19	17	11	24	17	15	19	14	23	32	23	43	25	35	19	40	15	29	52	81	74	66	18	70	43	67	44	22	58
RTS0050929	68	61	35	59	12	47	51	82	49	90	7	14	21	28	20	33	17	19	15	50	57	30	46	42	27	59	32	57	111	130	129	103	44	113	115	91	57	30	69
RTS0050930	51	41	38	43	9	35	40	67	37	54	13	13	20	23	15	17	26	16	28	34	31	39	27	42	24	38	23	52	71	91	97	68	36	98	96	66	55	33	55
RTS0050931	77	68	54	55	16	51	69	79	51	95	22	33	27	24	26	30	33	24	30	52	45	50	42	57	40	67	26	43	87	163	153	118	54	154	110	118	64	33	82
RTS0050932	60	49	77	74	12	65	56	104	68	73	20	17	31	28	20	36	44	21	25	74	56	60	44	63	49	67	22	46	122	124	167	120	24	164	111	74	89	28	97
RTS0050933	63	54	41	38	10	30	40	73	19	56	12	13	11	17	13	23	11	11	12	25	26	34	43	29	32	39	13	52	91	108	85	78	34	86	97	68	44	20	48
RTS0050934	57	48	39	59	12	46	45	74	37	68	15	23	17	26	27	27	31	14	23	57	54	46	42	48	29	62	27	64	90	99	120	102	37	117	78	87	60	31	77
RTS0050935	34	31	31	32	9	21	36	40	31	29	10	12	14	15	19	15	7	18	15	22	24	30	23	44	20	33	18	23	59	68	73	71	13	62	44	47	47	18	61
RTS0050936	56	43	35	31	13	24	40	63	26	62	9	10	8	8	7	9	17	20	11	28	29	21	26	34	16	29	12	43	63	121	97	67	38	112	79	70	55	28	41
RTS0050937	46	32	33	51	9	36	26	46	30	45	13	13	11	16	21	17	16	14	16	40	40	33	26	51	29	49	22	29	50	87	73	64	14	71	59	59	50	12	39
RTS0050938	57	30	21	38	6	23	42	53	29	49	6	9	20	19	17	23	19	11	12	32	25	29	24	33	22	30	13	31	72	73	82	70	16	95	48	57	46	18	51
RTS0050939	74	70	51	56	25	48	58	73	51	70	13	20	25	17	37	24	26	23	14	48	38	41	39	46	28	50	37	44	105	142	117	100	56	155	93	92	80	52	77
RTS0050940	47	38	30	50	10	52	51	69	39	70	9	11	12	23	15	28	23	25	24	43	38	32	41	37	24	42	27	57	84	116	103	83	43	107	61	79	70	32	46
RTS0050941	50	19	17	30	6	24	14	47	23	38	9	9	16	20	12	18	15	9	16	22	17	19	36	27	12	29	21	25	60	67	64	60	22	58	56	50	39	23	47
RTS0050942	48	35	36	42	6	31	43	58	35	53	24	15	23	24	18	28	21	8	16	42	43	41	32	33	36	63	19	35	87	94	95	89	16	100	81	71	74	23	58
RTS0050943	44	30	33	32	13	31	24	46	29	38	21	11	13	17	17	11	10	11	8	43	31	34	23	35	25	48	17	39	57	62	73	49	24	65	69	55	45	19	39
RTS0050944	62	58	38	51	9	45	49	66	49	66	21	20	21	29	16	28	30	22	31	57	50	64	42	63	50	77	35	49	114	134	127	117	26	135	107	75	89	31	100
RTS0050945	31	31	25	43	8	25	30	52	23	37	11	6	12	13	13	13	7	11	15	21	22	26	21	25	12	33	21	22	61	53	70	82	53	62	40	47	42	27	50
RTS0050946	165	95	88	99	46	76	135	118	150	123	30	46	33	59	49	29	30	60	33	93	72	97	44	108	56	89	36	99	205	218	213	229	76	228	195	170	147	83	157
RTS0050947	79	59	39	50	19	39	46	90	46	88	16	22	19	26	22	27	17	13	26	46	48	29	39	63	33	63	25	51	112	154	120	115	27	153	115	73	61	24	75
RTS0050948	38	29	33	31	4	30	28	58	38	26	12	21	17	23	12	19	17	27	20	45	27	38	25	35	21	41	22	37	72	72	81	60	19	78	63	46	63	10	53
RTS0050949	51	52	75	70	19	47	44	81	55	66	26	34	43	37	28	49	39	33	50	69	69	83	50	81	69	98	32	82	134	129	128	98	26	156	85	95	93	31	111
RTS0050950	182	86	152	184	26	72	123	147	73	153	43	51	75	79	41	128	75	52	82	175	137	81	146	146	73	186	71	107	235	369	327	208	51	313	242	206	137	50	147
RTS0050951	42	26	24	37	8	28	27	45	22	32	11	11	9	23	9	17	8	12	10	35	17	37	20	36	16	37	16	31	49	56	51	48	9	58	46	47	39	13	33
RTS0050952	35	36	32	29	9	43	39	52	30	39	9	13	16	22	20	13	19	14	18	33	24	34	24	45	20	40	24	49	57	80	75	71	18	86	72	50	43	18	69
RTS0050953	78	44	59	72	12	42	66	86	50	92	25	28	26	45	21	29	23	35	30	59	48	60	56	76	50	68	37	55	124	172	156	110	40	167	146	102	101	36	91
RTS0050954	63	42	44	45	8	37	38	60	34	62	17	19	24	24	27	31	27	19	22	63	46	44	49	52	22	57	33	49	84	118	103	78	18	107	94	81	69	21	57
RTS0050955	59	38	30	51	12	34	37	67	35	47	13	23	20	25	21	24	27	12	19	49	37	48	31	49	30	55	19	46	69	94	114	72	28	91	82	75	56	16	73
RTS0050956	376	62	217	215	66	118	150	132	59	159	34	33	130	269	65	290	86	49	48	435	286	73	163	230	134	213	52	151	244	781	626	144	132	345	196	214	138	70	151
RTS0050957	68	44	54	53	17	27	52	54	44	51	21	13	19	29	22	17	28	21	17	44	51	40	25	47	40	64	20	53	93	112	123	87	22	105	85	77	62	20	91
RTS0050958	66	45	52	51	12	49	38	60	48	60	20	37	20	26	24	23	34	31	63	50	49	50	37	50	39	55	27	49	71	121	128	76	49	104	95	71	62	19	58
RTS0050959	41	29	32	41	7	31	29	53	36	55	18	17	15	17	11	17	19	18	10	33	38	36	20	42	31	42	18	44	58	83	78	66	18	103	64	62	48	19	54
RTS0050960	161	83	78	119	26	58	105	86	52	125	73	75	57	129	60	139	62	19	37	184	91	76	64	86	138	132	69	90	135	290	350	99	81	229	198	123	133	17	113
RTS0050961	66	54	57	59	14	59	61	73	75	65	22	26	23	30	28	35	31	23	26	60	58	59	43	59	45	72	24	55	110	124	111	126	26	123	95	86	105	28	110
RTS0050962	86	61	79	86	23	61	58	112	82	105	32	29	29	47	33	46	37	35	76	86	59	73	57	82	56	114	45	80	108	163	154	116	47	168	124	117	85	36	92
RTS0050963	115	66	65	82	18	73	65	77	57	96	24	19	27	48	32	59	57	37	33	82	69	68	66	59	46	85	32	54	178	206	195	146	45	166	131	104	95	25	117
RTS0050964	62	50	72	87	13	35	51	74	56	71	21	31	32	36	24	39	36	23	43	82	65	62	69	81	50	94	35	79	95	149	153	114	21	135	93	82	91	28	96
RTS0050965	53	42	73	80	11	48	43	84	43	61	20	24	25	39	34	34	27	18	28	53	61	55	49	53	38	67	25	56	109	141	124	107	19	109	106	84	75	21	73
RTS0050966	34	46	34	34	13	44	40	54	35	49	13	17	21	13	24	19	16	14	27	34	22	46	32	43	30	42	26	46	67	89	88	78	25	89	64	81	49	22	81
RTS0050967	102	69	105	129	16	86	90	132	81	115	40	46	51	60	43	76	49	38	58	118	112	93	83	133	91	170	53	98	154	252	193	162	39	229	181	137	134	31	142
RTS0050968	111	62	103	93	14	59	66	110	80	109	32	36	38	47	33	46	39	32	51	108	86	84	82	107	52	99	74	84	146	204	196	143	37	210	153	113	103	27	130
RTS0050970	43	36	23	28	8	19	20	32	22	32	9	15	11	13	10	11	6	15	9	24	25	21	23	16	17	25	9	29	44	60	55	51	13	56	35	33	30	12	37
RTS0050971	64	38	63	63	19	57	45	63	43	67	22	28	20	34	29	45	27	42	38	72	48	41	63	63	27	70	38	50	115	143	149	84	42	103	94	92	78	26	71
RTS0050972	81	46	49	44	14	41	87	79	39	52	21	44	14	32	12	114	113	69	42	44	32	48	38	108	36	230	21	60	434	491	265	273	18	95	62	89	43	56	146
RTS0050973	455	104	317	325	20	51	162	137	56	157	25	39	58	51	19	112	48	24	38	101	345	45	78	80	81	229	22	69	295	1058	588	97	32	256	234	140	72	34	120
RTS0050974	80	59	63	60	11	42	58	85	33	99	17	35	40	39	16	25	38	67	35	77	47	60	51	103	46	94	27	57	145	174	182	125	32	168	150	93	69	19	92
RTS0050975	46	23	38	60	16	28	37	61	53	54	17	23	13	28	19	22	28	18	28	53	31	43	39	49	30	72	29	46	83	103	87	61	21	95	97	61	54	16	52
RTS0050976	48	38	34	37	3	27	23	51	32	38	16	13	11	11	22	22	17	14	31	29	36	18	24	41	20	37	24	34	84	85	93	67	15	98	54	60	54	7	35
RTS0050977	64	47	59	36	10	39	46	68	34	67	12	17	24	20	22	29	27	17	18	54	45	44	41	51	24	48	16	58	81	98	105	94	19	112	91	86	77	25	88
RTS0050978	119	57	63	78	14	55	41	90	48	80	24	38	38	39	26	53	33	24	34	106	62	66	55	66	71	86	30	94	105	196	189	90	37	180	161	86	81	27	92
RTS0050979	48	37	49	56	14	43	30	56	34	41	20	16	24	27	25	25	31	18	41	61	44	45	28	43	35	62	14	49	60	89	92	87	18	88	69	45	56	17	59
RTS0050980	102	75	99	90	19	52	54	118	69	150	35	51	41	37	42	45	43	42	69	101	63	54	84	101	58	145	66	88	132	221	218	149	37	242	205	125	76	29	83
RTS0050981	118	61	92	109	12	43	60	68	41	88	28	37	65	55	22	39	42	31	56	87	104	45	61	52	41	64	39	62	98	242	209	86	32	191	157	94	61	30	82
RTS0050982	88	75	76	79	18	49	71	106	73	93	19	30	41	36	32	44	34	30	38	71	68	64	47	74	44	83	33	71	129	173	172	134	28	158	139	99	105	38	129
RTS0050983	146	66	99	138	24	58	85	95	57	99	26	41	73	68	29	104	85	39	79	179	119	70	156	108	73	156	89	116	203	318	259	163	50	242	141	164	109	35	136
RTS0050984	171	76	139	133	15	97	78	106	79	102	44	67	91	71	42	103	92	50	109	123	127	65	127	177	56	203	56	95	196	328	278	165	45	252	188	155	135	35	121
RTS0050985	50	36	45	48	6	40	40	69	41	51	13	11	12	20	17	32	19	13	16	33	30	45	26	36	23	40	15	50	75	93	87	105	17	95	78	66	57	16	76
RTS0050986	60	39	64	52	18	46	50	85	39	69	21	18	25	28	30	47	30	18	36	83	54	74	43	72	43	95	46	75	121	111	105	101	30	126	94	91	70	26	110
RTS0050987	34	23	29	26	6	27	23	35	30	32	9	13	19	10	18	17	11	11	10	28	28	29	22	25	17	36	10	20	57	56	63	73	19	66	43	54	35	18	45
RTS0050988	45	37	49	48	9	39	48	71	26	48	21	9	18	24	26	22	19	15	16	51	35	42	34	44	35	47	22	44	83	99	77	70	22	86	70	60	61	21	76
RTS0050989	111	101	54	61	22	59	73	148	41	140	23	35	50	65	29	72	32	17	15	171	77	41	160	134	49	89	33	68	164	259	259	126	49	286	200	146	156	35	111
RTS0050990	224	88	172	237	20	64	87	123	57	138	37	85	49	69	20	61	39	69	99	132	211	71	129	152	68	159	63	94	195	436	307	112	40	269	297	114	99	34	100
RTS0050991	97	97	71	73	15	71	76	138	101	94	50	84	36	60	32	201	49	88	115	82	55	76	199	166	78	129	23	124	205	289	192	87	56	178	154	134	79	50	106
RTS0050992	55	43	48	45	6	39	38	66	45	62	22	16	22	22	19	23	20	13	19	42	37	32	27	51	24	40	19	48	85	95	110	90	25	80	86	70	66	24	45
RTS0050993	35	25	23	29	7	30	25	45	24	42	9	12	14	24	15	15	25	15	21	40	34	22	15	43	26	39	16	36	61	84	83	56	9	77	56	65	44	14	52
RTS0050994	46	47	44	35	4	29	41	58	27	58	20	13	14	20	18	8	23	16	18	24	29	30	23	33	24	50	15	48	72	100	88	84	19	91	80	68	53	24	59
RTS0050995	58	30	31	26	7	24	33	57	23	48	9	14	10	14	15	8	18	17	14	28	28	22	26	32	14	33	19	28	67	90	74	71	14	78	58	58	47	15	62
RTS0050996	37	43	38	44	6	36	40	44	34	54	14	15	22	27	18	36	21	13	23	48	30	42	20	38	31	54	15	43	77	87	102	89	18	105	58	52	61	17	73
RTS0050997	48	30	35	52	11	41	29	62	40	61	14	21	18	35	21	26	24	17	32	43	103	45	31	55	29	85	13	49	80	94	91	86	20	101	92	52	73	29	65
RTS0050998	44	32	25	35	7	44	29	64	34	47	10	19	21	20	12	21	27	16	24	37	25	25	25	40	22	39	21	27	73	82	78	88	31	74	64	46	65	16	47
RTS0050999	33	28	27	32	4	27	36	31	23	22	21	8	17	27	23	15	27	13	22	40	28	29	18	34	27	46	17	30	60	71	70	63	12	79	51	58	29	17	53
RTS0051000	111	49	78	84	12	56	57	74	59	68	30	23	30	38	32	52	35	30	47	99	100	64	90	53	42	104	46	64	130	223	180	98	34	157	139	96	71	26	84
RTS0051001	58	55	64	63	14	59	51	95	59	72	26	28	23	51	33	45	50	21	36	80	69	66	48	72	59	82	36	51	128	161	139	100	27	139	92	109	84	39	80
RTS0051002	78	61	88	92	21	62	71	112	81	78	39	31	35	42	43	34	53	43	55	89	85	95	79	75	69	124	42	96	137	158	146	138	33	165	137	102	121	52	115
RTS0051003	80	73	90	94	10	63	72	125	72	102	34	35	37	57	30	54	55	39	44	78	93	77	77	127	72	109	43	94	133	234	225	114	41	178	155	132	97	38	99
RTS0051004	57	25	45	54	8	39	35	65	48	61	22	20	21	16	11	35	26	17	28	35	47	46	33	114	28	63	19	44	87	133	104	87	24	110	74	69	62	18	82
RTS0051005	46	39	47	67	10	35	39	85	47	72	18	24	21	26	20	24	20	27	32	58	49	40	33	52	34	48	40	51	83	102	107	110	23	130	102	79	73	22	77
RTS0051006	48	43	67	54	13	33	51	72	35	71	18	67	19	29	23	36	34	20	35	52	41	62	41	81	26	87	16	42	85	94	101	88	22	114	97	94	58	24	83
RTS0051007	93	62	67	76	23	82	70	85	46	99	26	31	32	42	35	54	35	25	46	84	53	75	43	70	60	90	32	83	116	168	152	119	42	174	145	113	103	41	97
RTS0051008	1071	702	610	879	90	418	420	947	325	1451	206	288	272	359	231	349	212	343	210	708	848	383	290	915	413	438	442	745	525	1812	1793	421	243	2608	2228	767	605	138	403
RTS0051009	27	19	18	27	2	19	23	41	26	34	16	7	15	15	19	9	13	9	11	26	24	34	9	23	24	33	12	34	50	62	61	53	13	52	45	42	37	12	38
RTS0051010	88	57	94	67	14	67	59	95	74	94	30	23	26	47	34	73	44	42	54	82	81	75	62	95	53	118	41	66	175	166	170	144	55	179	147	104	108	27	125
RTS0051011	19	12	22	19	4	20	16	24	14	20	3	11	8	8	11	5	5	2	13	26	8	15	10	10	16	26	16	17	57	48	44	31	6	53	29	26	25	8	39
RTS0051012	150	75	160	178	10	58	38	86	52	127	26	66	42	46	23	59	36	23	71	91	87	36	87	112	56	84	78	111	115	235	220	108	28	219	201	120	60	17	75
RTS0051013	37	33	34	33	4	27	37	51	20	42	12	13	12	11	9	17	9	24	53	42	29	27	25	29	21	41	9	22	74	51	76	60	15	69	58	52	59	8	49
RTS0051014	66	39	49	59	7	44	55	59	57	65	23	19	12	40	20	30	33	28	34	41	74	45	63	51	36	61	36	48	85	110	116	90	19	105	91	77	89	32	78
RTS0051015	46	46	38	30	11	35	40	52	41	43	14	10	26	19	19	30	15	18	24	51	43	38	28	51	18	54	25	37	61	74	87	83	11	79	61	56	47	22	57
RTS0051016	66	35	46	50	13	37	38	51	37	50	15	25	20	21	26	19	24	22	31	34	34	23	33	62	23	32	18	38	64	113	132	63	27	81	72	51	50	21	52
RTS0051017	315	256	450	686	34	76	130	324	331	697	255	110	138	133	27	64	80	108	310	190	920	74	129	687	75	356	70	78	186	537	467	129	123	846	851	216	156	70	142
RTS0051018	66	43	54	65	13	53	61	81	46	73	16	36	26	41	16	36	40	40	29	65	70	68	51	76	36	97	39	71	106	169	154	94	27	161	111	89	83	27	72
RTS0051019	116	78	76	84	14	64	76	109	72	105	40	52	49	43	47	55	34	29	44	108	104	47	86	91	38	86	50	59	137	223	220	104	22	206	166	142	82	35	121
RTS0051020	101	72	59	48	25	51	71	93	61	90	19	41	35	47	32	74	54	35	52	97	81	72	133	68	49	130	38	86	152	233	208	110	45	197	141	134	87	40	98
RTS0051021	32	25	17	42	5	19	31	33	26	25	13	14	9	23	15	14	15	19	12	33	26	23	28	43	23	27	17	43	68	59	69	61	21	59	47	55	48	18	46
RTS0051022	55	31	71	74	9	19	36	57	32	60	7	14	20	21	9	22	23	16	41	48	67	46	19	49	36	60	77	56	59	117	107	62	20	95	95	48	37	19	48
RTS0051023	63	72	70	73	16	53	39	103	77	115	39	23	19	43	15	57	32	17	25	56	90	68	53	90	53	122	38	79	127	142	150	99	33	185	132	94	91	29	93
RTS0051024	60	48	72	82	18	51	56	95	76	92	41	35	33	37	25	45	48	27	49	354	250	115	54	86	58	113	48	86	138	121	158	134	26	153	102	94	98	26	103
RTS0051025	55	36	71	65	35	39	49	75	45	54	18	18	16	28	23	29	30	19	36	56	51	48	55	62	46	67	28	41	101	130	122	115	112	120	88	78	61	78	71
RTS0051026	297	56	108	136	39	218	74	71	73	111	122	141	50	179	39	97	66	40	70	131	154	70	174	136	73	120	40	65	162	459	466	67	150	205	168	112	146	35	162
RTS0051027	122	54	77	72	10	41	54	78	46	94	19	29	35	37	23	44	38	38	30	87	71	64	93	99	35	75	27	54	145	248	189	88	38	172	139	78	58	24	92
RTS0051028	29	23	24	27	6	17	24	32	14	23	4	9	25	17	12	11	9	9	11	22	16	30	22	25	16	38	8	35	40	52	60	52	13	53	38	40	38	10	44
RTS0051029	35	27	43	37	18	105	28	49	735	40	71	75	26	23	28	24	30	139	173	120	157	119	42	41	58	51	12	35	54	74	96	61	58	52	74	35	59	24	61
RTS0051030	52	46	87	67	9	54	62	64	51	62	19	22	27	39	30	45	34	25	29	71	61	72	57	95	49	77	37	63	102	104	146	113	22	138	90	70	81	32	98
RTS0051031	52	29	49	35	6	38	39	61	35	59	15	10	13	19	19	28	27	17	22	49	46	48	32	39	31	48	16	42	74	81	84	68	15	82	59	45	65	16	52
RTS0051032	50	31	29	36	11	39	40	45	63	33	21	23	16	40	5	25	39	37	73	37	38	31	76	44	22	52	21	30	82	80	117	71	26	75	57	60	41	18	76
RTS0051033	47	41	56	54	10	33	40	61	59	47	18	20	24	25	21	28	39	23	26	52	51	48	36	44	47	69	29	61	104	112	110	90	15	129	95	63	63	19	85
RTS0051034	213	185	111	146	43	110	159	352	317	369	56	85	99	96	39	129	97	28	110	146	244	144	158	174	100	184	75	152	210	362	389	188	69	562	502	366	244	59	178
RTS0051035	65	45	67	61	12	55	47	73	57	53	23	31	46	33	30	39	42	22	38	77	65	73	50	75	65	92	32	78	92	122	123	95	17	117	101	84	80	21	66
RTS0051036	171	81	104	146	22	90	69	112	124	154	28	101	76	94	46	60	77	128	178	132	182	88	98	184	62	177	91	105	170	335	249	167	58	287	301	119	164	48	110
RTS0051037	58	33	43	58	9	36	40	45	33	30	16	28	29	32	20	29	32	25	13	74	55	38	36	50	35	71	15	49	93	122	95	66	26	113	86	69	50	22	58
RTS0051038	658	639	226	285	64	244	307	916	423	871	138	62	191	148	58	436	391	180	222	319	318	238	760	693	333	426	132	496	962	1799	1173	500	74	1684	934	869	265	231	454
RTS0051039	81	54	56	81	12	49	63	84	45	67	20	32	21	60	27	38	38	21	35	84	67	46	55	50	43	67	34	54	130	180	174	95	24	126	115	71	91	22	87
RTS0051040	50	32	36	35	9	18	34	67	26	52	14	12	16	18	7	20	14	17	21	28	37	37	37	33	20	52	19	36	68	100	74	64	27	125	81	70	42	22	60
RTS0051041	28	23	21	37	12	25	24	44	18	35	8	18	17	17	5	26	9	16	10	38	26	34	29	27	24	33	26	49	85	78	63	58	19	61	43	57	27	13	53
RTS0051042	37	34	35	42	4	35	41	48	29	58	21	27	11	18	15	14	20	24	21	43	27	51	31	39	27	58	18	40	78	77	85	65	16	81	73	60	49	16	71
RTS0051044	113	79	55	100	18	61	79	107	57	102	31	48	36	45	45	92	41	40	59	87	59	59	128	78	65	106	66	64	158	228	201	110	45	208	143	152	128	36	107
RTS0051045	57	33	41	57	49	59	34	51	59	81	31	21	14	28	19	31	34	7	33	63	58	53	44	70	43	57	25	48	104	121	136	77	127	100	83	70	53	57	66
RTS0051046	56	50	36	43	12	40	46	61	48	65	19	24	17	35	29	34	32	16	24	51	43	51	78	59	38	72	37	55	109	119	129	103	27	123	101	94	67	18	73
RTS0051047	49	20	26	32	7	40	29	40	26	38	8	20	18	30	10	28	16	10	20	42	38	31	35	37	23	54	25	46	55	79	76	52	24	78	58	51	48	13	47
RTS0051048	36	44	34	27	5	38	32	66	21	58	11	15	17	30	23	21	9	85	29	32	31	38	22	52	24	46	15	42	83	92	85	73	24	87	81	54	40	22	63
RTS0051050	33	27	24	31	9	25	26	35	26	33	12	17	11	17	18	13	17	15	13	28	35	29	15	30	26	31	17	26	45	52	53	61	18	44	53	38	42	20	44
RTS0051051	104	56	50	50	12	67	42	81	54	87	25	31	22	41	19	29	42	33	27	75	65	50	83	72	39	81	35	46	169	234	177	97	31	143	104	90	88	28	99
RTS0051052	48	31	56	69	11	36	36	61	46	54	22	13	18	28	26	19	21	47	32	40	65	40	37	92	26	74	23	49	89	94	96	102	26	91	69	68	63	31	70
RTS0051053	86	68	102	83	15	64	69	93	74	96	33	31	40	40	34	46	42	41	53	97	68	81	48	105	78	114	47	109	148	147	141	106	36	145	151	106	89	38	124
RTS0051054	57	43	34	45	8	29	33	46	28	50	14	13	16	22	17	31	18	18	23	44	39	43	26	36	31	49	17	45	63	85	95	77	16	88	76	58	50	20	63
RTS0051055	44	38	23	40	7	26	28	65	31	50	9	13	12	19	18	20	16	15	10	32	31	26	22	33	31	36	28	50	62	89	67	60	27	98	66	67	52	19	57
RTS0051056	44	31	78	69	6	40	33	62	43	69	15	26	26	26	13	45	28	14	29	52	42	48	80	63	38	77	21	38	106	115	103	84	22	107	76	57	51	19	59
RTS0051057	79	82	58	72	17	63	65	87	68	126	38	24	32	64	26	58	54	39	34	100	101	66	87	125	46	117	40	81	155	211	206	150	45	202	170	110	101	40	109
RTS0051058	43	21	31	38	2	24	27	53	30	30	13	15	14	15	16	18	12	14	13	26	30	29	26	35	26	36	15	28	44	62	57	44	24	72	49	41	53	17	43
RTS0051059	110	66	81	102	17	51	62	94	50	92	25	17	23	52	25	42	46	36	58	77	81	75	82	94	52	103	27	82	169	247	182	146	31	206	128	126	99	23	107
RTS0051060	105	73	99	92	24	70	102	145	77	141	33	37	40	51	35	49	44	73	62	111	76	97	56	107	68	129	36	103	178	225	204	160	38	211	174	160	129	53	150
RTS0051061	61	45	37	57	9	41	34	58	83	72	23	27	29	26	23	38	52	13	36	53	42	33	58	72	34	74	20	59	59	116	101	63	34	124	112	89	53	17	64
RTS0051062	67	50	56	74	11	39	48	83	54	81	18	11	30	39	34	42	29	24	46	76	54	47	49	65	40	95	30	63	121	150	134	107	32	158	121	115	67	23	95
RTS0051063	63	52	46	76	12	43	49	62	32	58	17	24	23	23	23	34	25	13	16	66	57	34	65	55	27	58	20	47	103	126	111	80	31	114	83	85	39	22	71
RTS0051064	105	78	77	116	19	69	73	100	82	99	39	44	38	42	48	50	67	39	75	102	96	84	68	102	70	140	48	87	181	189	172	140	44	195	140	122	110	39	109
RTS0051065	96	68	76	94	23	51	34	78	56	114	26	42	36	49	34	48	32	36	71	86	92	54	79	97	45	84	42	48	111	196	202	112	30	174	154	105	79	38	88
RTS0051066	62	44	67	64	10	55	43	67	36	60	19	26	31	38	29	45	33	35	42	68	63	51	71	104	44	81	46	54	110	155	156	87	43	142	107	99	73	32	52
RTS0051067	66	49	41	29	3	35	47	66	41	80	26	11	14	28	25	17	28	14	34	65	50	37	39	62	35	61	17	42	90	104	107	84	18	113	72	72	73	28	84
RTS0051068	53	40	48	54	6	32	41	54	36	51	25	18	22	27	24	34	28	24	24	68	53	36	37	59	26	70	31	54	82	124	123	86	27	121	95	74	59	22	55
RTS0051069	86	60	61	73	15	51	47	79	70	97	36	35	28	50	21	29	38	32	44	104	73	72	71	74	54	98	23	55	117	195	169	122	29	175	118	109	94	25	61
RTS0051071	77	51	47	64	10	34	38	67	43	71	17	13	24	23	22	38	26	22	41	49	67	45	63	55	37	58	37	46	105	136	131	91	33	145	149	75	58	21	62
RTS0051072	148	89	118	147	21	81	80	107	115	153	70	83	63	62	26	106	78	74	131	180	185	85	220	138	72	172	67	127	170	314	272	118	55	250	259	169	137	43	122
RTS0051073	64	87	50	75	11	48	36	115	146	151	21	33	36	21	20	27	43	33	50	63	77	53	62	70	39	89	16	64	89	135	118	81	27	261	215	58	59	24	71
RTS0051074	52	33	43	49	8	38	32	57	38	56	19	24	37	23	23	29	31	17	26	53	33	68	30	54	33	72	24	47	79	96	86	78	19	108	72	52	51	27	61
RTS0051075	30	18	27	31	2	29	30	31	27	25	8	11	14	10	13	11	16	11	13	34	21	38	19	25	21	38	19	20	46	51	71	52	14	59	47	49	30	16	38
RTS0051076	38	25	28	41	10	22	28	33	33	29	11	16	14	15	18	8	18	21	23	27	21	34	20	38	19	41	14	27	53	68	67	57	18	53	39	55	47	19	49
RTS0051077	117	77	78	102	65	139	64	115	507	115	25	44	37	93	25	304	75	58	48	190	97	100	127	398	51	319	60	69	417	118	153	346	212	223	225	216	198	223	229
RTS0051078	1034	669	72	86	90	248	1703	786	141	496	50	63	218	230	189	1413	1225	71	100	422	132	136	1726	583	389	1039	97	214	3943	4855	2341	2344	164	1190	610	1499	275	342	1936
RTS0051079	64	51	57	51	19	52	49	66	51	68	20	18	35	39	18	21	26	13	31	51	46	66	33	57	43	88	33	62	86	113	122	77	21	122	92	91	91	20	77
RTS0051080	45	48	54	49	7	33	34	64	46	45	18	15	20	33	15	23	23	25	18	47	40	58	38	46	35	73	17	46	81	97	91	72	20	98	69	57	63	18	65
RTS0051081	73	38	41	52	5	39	42	50	51	69	5	24	27	27	15	13	34	39	33	55	54	50	71	57	26	66	19	35	92	136	124	55	18	109	108	81	52	24	74
RTS0051082	85	47	88	98	15	75	71	96	62	97	26	41	39	53	42	53	40	34	54	99	56	88	55	86	66	119	47	80	129	154	170	125	47	180	121	103	94	29	100
RTS0051083	45	26	34	47	6	26	18	44	43	51	21	12	25	24	27	26	27	16	20	38	37	36	27	54	26	51	26	43	65	103	87	65	20	90	68	54	46	11	63
RTS0051085	46	24	33	38	15	27	40	58	32	46	9	13	10	29	20	29	17	11	20	32	34	41	32	40	31	44	22	48	70	80	97	75	41	162	76	64	66	25	62
RTS0051086	34	25	43	42	5	23	28	42	26	33	8	9	11	15	11	13	18	13	14	36	25	30	22	35	22	40	11	18	70	71	79	67	19	65	47	46	37	25	47
RTS0051087	51	29	36	40	9	28	38	48	40	54	11	16	18	15	23	16	25	18	20	41	27	43	18	56	37	53	16	39	69	88	85	74	13	100	76	54	65	12	67
RTS0051088	17	15	29	24	7	15	21	39	15	24	5	7	12	17	10	17	12	13	12	29	24	29	17	21	17	32	10	21	42	51	52	43	8	56	43	32	28	16	26
RTS0051089	51	58	67	66	12	43	57	65	53	67	34	19	26	40	38	31	43	37	21	65	54	77	48	78	46	85	33	75	93	126	132	88	19	138	100	76	89	21	101
RTS0051090	79	64	88	99	17	69	82	109	71	110	33	36	40	56	51	61	54	38	66	120	95	125	87	139	79	130	48	123	145	167	154	135	34	169	129	108	129	22	124
RTS0051091	48	36	32	39	9	37	40	63	28	53	19	15	12	24	12	24	18	19	23	39	29	32	31	49	22	44	21	36	76	97	95	79	24	92	82	62	48	22	51
RTS0051092	75	51	78	87	12	69	75	106	67	91	47	40	35	42	34	44	49	28	62	106	85	90	67	113	77	132	34	98	123	146	142	145	30	147	121	96	99	31	113
RTS0051094	77	64	87	81	10	55	77	126	76	93	23	27	25	47	33	33	38	28	36	70	59	62	61	86	57	84	39	64	129	141	174	133	40	148	157	96	110	32	133
RTS0051095	40	40	38	43	12	38	34	47	32	46	10	15	15	20	12	16	14	8	26	38	41	27	28	28	31	32	18	39	66	101	99	63	27	104	69	65	52	20	48
RTS0051096	86	62	68	97	12	55	56	86	46	87	19	29	39	46	19	26	28	21	25	88	64	43	47	89	80	88	72	72	105	170	165	92	35	208	135	93	105	32	101
RTS0051097	61	51	44	60	9	63	45	55	90	66	34	23	16	34	23	24	34	41	53	75	40	58	75	128	23	52	18	44	85	140	139	90	19	103	87	69	68	20	88
RTS0051098	24	39	33	29	9	20	21	25	28	47	8	38	7	15	11	12	11	20	19	23	19	24	17	27	14	28	18	21	36	41	49	32	29	69	55	37	30	24	39
RTS0051099	65	30	75	75	11	42	41	67	33	57	9	25	26	19	20	32	25	14	23	53	64	39	27	53	36	50	46	64	84	127	128	75	24	138	111	74	53	21	54
RTS0051100	126	48	39	68	31	98	54	78	23	103	78	28	26	53	19	20	41	360	56	71	59	138	243	118	31	98	26	55	122	257	166	78	42	142	147	97	64	35	106
RTS0051101	39	24	39	39	8	35	32	61	32	45	18	21	11	15	21	17	18	17	17	33	28	26	29	35	16	40	19	39	61	66	71	60	17	59	54	47	50	22	58
RTS0051102	121	84	93	105	18	50	83	134	127	141	35	35	30	47	23	45	72	47	71	105	109	89	80	79	60	149	50	66	249	320	288	240	56	222	169	134	81	36	131
RTS0051104	64	44	65	73	12	44	53	65	36	81	18	33	16	26	30	28	19	36	22	43	51	50	43	48	32	69	24	50	85	132	121	114	30	110	95	66	75	30	73
RTS0051105	52	35	25	43	12	33	30	35	28	45	11	12	21	18	19	18	26	13	16	37	41	35	35	39	33	49	19	37	62	77	70	48	19	62	60	63	46	16	56
RTS0051106	39	30	43	31	6	22	34	43	39	59	10	40	20	26	13	28	21	26	35	51	41	28	47	44	24	41	27	34	62	103	105	64	19	93	76	65	43	12	50
RTS0051107	37	30	38	45	10	31	30	49	39	40	12	15	4	19	14	9	14	35	15	47	35	32	30	40	29	36	16	49	56	80	61	67	9	93	50	57	52	19	62
RTS0051108	55	37	57	39	10	40	36	48	67	48	30	29	14	28	17	24	18	25	28	37	35	57	50	39	28	64	24	46	98	142	105	79	40	83	88	65	43	26	71
RTS0051109	44	30	29	38	10	17	26	36	24	34	9	12	16	16	13	13	18	15	14	32	37	23	24	33	20	26	13	34	44	55	59	53	20	53	47	40	32	15	44
RTS0051110	95	61	66	83	12	81	74	82	59	101	26	34	50	52	31	51	46	32	38	103	94	82	51	98	77	116	39	108	129	211	190	114	37	174	141	99	109	23	101
RTS0051111	40	30	24	35	10	26	25	45	33	36	10	11	15	21	15	12	17	13	19	35	21	31	19	37	22	35	20	27	56	56	73	47	15	71	56	55	40	15	41
RTS0051112	41	41	37	33	12	35	30	48	60	45	14	20	15	16	23	20	16	51	29	38	27	95	21	73	26	73	16	56	73	74	76	68	23	84	66	61	44	27	57
RTS0051113	46	35	33	39	7	20	31	53	26	43	9	14	16	14	13	17	23	12	18	36	27	37	29	42	32	38	13	42	63	68	65	54	11	78	63	55	47	18	59
RTS0051114	58	33	39	41	6	24	30	31	36	52	11	11	16	11	18	23	23	20	12	35	38	41	29	43	19	46	23	25	61	107	88	78	19	79	65	56	53	18	51
RTS0051115	58	52	43	44	6	42	36	60	35	54	26	16	16	18	18	20	19	24	20	49	34	44	31	46	32	67	22	50	76	100	98	77	20	105	79	63	66	25	91
RTS0051116	37	29	33	24	8	30	27	40	20	39	12	13	17	23	20	13	18	16	12	32	31	46	26	42	27	50	19	25	69	77	92	78	22	84	64	63	48	28	44
RTS0051117	57	33	54	42	6	47	36	69	31	48	16	13	16	21	18	31	18	17	14	51	41	34	22	46	42	48	19	39	93	109	109	90	22	94	75	81	48	23	83
RTS0051118	98	68	102	98	18	69	78	146	105	129	33	48	39	65	49	41	47	44	46	105	76	97	68	88	46	108	41	98	181	206	207	178	41	244	189	162	162	37	161
RTS0051119	219	108	304	357	32	94	140	150	111	198	55	123	76	95	50	92	77	56	112	159	181	108	150	208	91	152	100	114	192	395	352	159	56	318	320	190	156	55	133
RTS0051120	95	73	48	43	13	67	58	100	58	83	38	32	30	41	29	43	59	46	90	87	82	66	54	66	58	97	26	60	180	219	207	152	21	137	132	96	96	31	88
RTS0051121	76	54	72	60	9	47	58	91	68	96	31	26	37	43	31	42	44	21	51	95	67	77	54	98	58	121	43	91	114	160	166	104	19	155	105	94	94	31	122
RTS0051122	53	39	45	59	21	37	37	60	51	61	12	22	21	29	22	24	19	17	22	58	47	61	36	52	31	72	28	41	86	114	112	74	29	103	89	80	63	21	57
RTS0051123	72	54	48	52	14	43	42	59	34	87	12	13	24	43	20	39	17	22	34	85	56	48	45	71	36	59	25	51	56	150	129	69	23	125	117	51	65	10	44
RTS0051124	140	109	126	110	18	83	60	168	97	126	44	62	66	71	63	107	58	49	64	185	192	97	108	147	79	157	51	147	187	271	288	154	52	294	201	165	128	46	117
RTS0051125	52	48	60	66	13	57	50	72	61	76	22	32	32	29	39	40	38	17	47	73	62	50	38	73	44	76	33	70	89	127	125	84	35	122	91	70	75	26	75
RTS0051126	89	39	39	47	7	32	50	64	37	70	15	19	14	34	15	26	10	18	29	50	61	48	28	66	27	45	26	62	88	135	149	61	26	140	101	61	39	24	56
RTS0051127	66	45	73	53	10	33	47	92	46	79	23	34	33	27	25	35	30	27	28	66	53	58	44	48	42	72	33	67	92	117	123	82	26	151	83	92	79	24	88
RTS0051128	75	72	67	79	15	53	37	77	61	91	15	30	28	41	25	47	54	28	45	70	56	80	62	66	46	88	28	74	124	143	137	128	32	131	121	106	83	25	91
RTS0051129	49	56	75	68	13	44	62	86	51	72	22	22	38	34	28	35	30	22	44	75	54	61	42	68	45	87	26	54	114	114	111	105	21	126	107	92	91	26	70
RTS0051130	53	34	48	55	9	34	40	66	52	62	13	18	19	26	29	27	31	25	21	61	43	45	52	46	32	51	26	53	79	109	100	112	23	118	87	65	61	27	73
RTS0051132	63	63	67	65	12	57	45	62	42	70	21	30	30	40	18	38	31	28	35	73	104	50	61	72	36	75	31	54	93	156	124	94	18	143	122	89	68	32	72
RTS0051133	151	73	91	95	25	91	64	131	97	156	40	37	38	59	52	66	43	52	83	128	140	77	70	124	74	134	86	80	168	285	220	136	35	271	207	111	196	43	116
RTS0051134	220	117	118	128	18	111	98	120	62	173	29	79	43	72	48	48	69	65	82	130	134	97	77	146	57	120	66	94	260	415	299	159	41	352	250	201	191	37	151
RTS0051135	36	37	40	35	8	20	35	49	36	37	11	22	20	27	16	12	16	17	19	39	32	47	19	38	19	51	17	23	49	79	78	81	16	65	81	55	45	18	39
RTS0051136	39	51	20	29	7	32	32	83	125	141	37	13	34	39	29	12	38	16	43	41	28	45	152	45	41	48	21	40	86	83	84	61	29	215	174	85	62	26	55
RTS0051137	50	34	47	44	9	38	36	67	22	53	20	20	24	18	9	34	28	20	29	39	56	42	29	70	34	50	20	62	85	139	112	75	12	93	70	48	57	14	75
RTS0051138	38	37	88	116	9	35	45	53	28	54	10	13	14	20	18	15	14	17	12	39	184	46	42	58	24	51	14	35	67	73	81	71	21	79	65	72	193	30	47
RTS0051139	33	16	28	26	8	18	35	38	16	29	8	10	19	11	15	19	13	11	11	27	23	29	18	28	29	37	11	27	38	62	59	61	12	57	42	36	28	14	42
RTS0051140	48	34	44	53	4	26	19	59	33	51	24	14	24	25	20	19	23	19	30	46	38	48	26	48	24	48	27	50	80	85	76	74	18	83	96	56	65	16	53
RTS0051141	141	83	120	106	22	77	89	146	97	127	64	29	76	76	42	69	65	50	63	102	117	65	112	162	66	162	54	79	140	376	273	136	38	207	223	141	115	36	141
RTS0051142	67	60	86	106	10	51	56	84	48	103	20	59	33	26	25	38	22	33	45	72	71	60	54	117	36	80	43	57	104	145	151	106	22	173	147	109	83	25	94
RTS0051143	104	46	78	100	21	66	52	82	60	97	38	31	27	52	30	76	49	50	44	96	87	59	82	99	59	104	46	73	134	201	187	127	40	190	160	98	102	29	106
RTS0051144	78	52	53	72	15	47	55	86	50	75	23	34	29	42	24	46	43	28	41	67	49	49	53	58	44	77	38	61	130	136	149	128	28	139	107	103	74	33	91
RTS0051146	46	66	81	80	13	47	57	76	67	79	31	23	34	41	33	59	30	34	35	100	62	59	55	77	44	90	47	55	113	136	160	88	28	145	120	97	76	35	87
RTS0051147	46	26	44	45	9	35	39	71	24	33	8	10	18	27	16	14	17	10	12	43	36	40	37	29	34	48	21	55	66	96	89	72	20	108	63	51	47	19	65
RTS0051148	52	36	32	68	10	35	50	65	47	50	17	12	17	26	15	29	28	17	23	28	42	53	34	45	27	63	33	49	82	102	105	80	18	79	83	65	52	16	69
RTS0051149	127	79	77	79	14	54	61	117	59	132	27	28	42	58	24	49	43	29	34	86	93	46	113	117	57	128	35	81	142	258	198	86	30	218	176	140	146	24	79
RTS0051150	71	36	48	47	7	27	35	53	26	89	11	19	18	17	17	35	17	14	23	46	42	31	25	37	54	41	23	39	62	138	116	68	28	124	152	44	56	15	43
RTS0051151	104	62	70	80	16	34	89	90	70	100	21	30	36	42	30	39	40	16	23	67	61	65	55	70	34	86	42	76	128	153	183	81	34	169	131	96	69	37	80
RTS0051152	61	50	44	53	11	26	39	77	26	101	14	14	22	20	23	24	13	12	19	40	32	33	32	50	36	44	39	59	80	114	118	76	16	210	122	94	55	14	50
RTS0051153	64	49	45	61	16	33	42	68	42	71	20	26	26	28	31	23	24	19	22	55	43	48	36	42	35	76	26	50	102	131	109	94	31	147	75	88	61	27	64
RTS0051154	51	33	41	36	8	40	35	55	41	57	12	14	18	21	16	22	21	11	25	43	30	37	24	41	30	42	25	55	77	99	92	64	17	86	75	80	52	26	76
RTS0051155	381	63	101	135	39	185	211	80	34	124	17	18	53	111	31	116	67	20	30	312	50	84	42	45	41	116	99	105	231	546	654	127	88	213	152	143	67	43	234
RTS0051156	165	78	109	133	17	46	69	113	95	159	31	55	54	58	32	60	43	58	78	106	164	60	56	141	52	129	44	58	120	293	243	118	42	291	287	113	112	30	94
RTS0051157	354	178	200	219	30	166	103	163	188	311	90	142	107	140	59	207	111	225	300	275	308	128	281	288	90	298	121	109	364	739	518	230	60	485	557	199	198	46	168
RTS0051158	39	30	45	46	6	26	30	61	23	38	10	17	14	21	20	17	20	7	14	40	21	25	20	34	29	40	13	56	81	95	83	63	14	78	76	59	48	18	61
RTS0051159	50	49	35	36	9	33	39	52	32	67	12	47	14	28	21	22	37	21	29	38	41	43	40	51	32	66	22	53	96	100	91	134	18	93	45	64	53	19	64
RTS0051160	59	41	52	73	12	41	52	65	57	61	16	16	34	23	19	39	14	18	29	74	59	48	42	70	41	65	23	57	90	128	143	98	32	133	114	94	54	32	71
RTS0051161	44	40	49	52	8	27	28	62	45	74	15	28	31	30	21	33	27	53	20	59	59	33	30	51	41	59	21	49	75	87	89	62	33	118	91	88	63	27	64
RTS0051162	100	59	86	74	9	56	59	112	73	76	27	32	23	43	26	31	46	30	44	65	69	70	59	80	54	84	46	70	127	183	176	135	27	176	148	101	123	33	113
RTS0051163	102	49	75	95	12	47	60	69	51	101	25	35	32	47	35	41	29	34	59	111	120	45	51	74	41	98	36	61	98	235	201	81	43	176	155	79	92	31	74
RTS0051164	32	31	31	33	7	24	27	40	18	52	7	9	13	16	15	14	23	12	11	27	28	38	22	37	22	39	20	31	62	82	67	49	15	71	60	63	44	14	48
RTS0051166	348	262	133	211	65	158	171	361	145	348	51	92	84	113	88	119	113	84	82	178	185	112	211	194	115	227	143	234	377	625	565	340	230	636	423	443	193	147	242
RTS0051167	347	146	262	259	33	141	125	225	134	236	58	78	95	130	84	265	122	67	131	353	221	137	345	332	137	267	81	238	407	724	683	345	93	494	360	303	198	64	243
RTS0051168	357	174	320	306	31	157	188	268	163	291	72	102	106	191	117	262	178	85	147	406	252	184	377	365	190	292	107	223	480	711	739	351	109	523	411	294	203	77	266
RTS0051169	399	274	349	364	30	147	186	309	267	387	119	145	138	134	105	226	223	192	245	277	386	153	800	360	152	385	192	247	573	863	636	472	108	649	603	406	206	102	259
RTS0051170	115	33	30	42	16	39	65	56	25	44	10	21	25	68	16	42	38	24	20	125	35	54	31	68	24	39	15	39	88	252	136	75	43	71	70	71	45	29	84
RTS0051171	47	23	25	34	9	32	25	40	26	26	7	15	13	17	21	9	15	10	37	34	30	40	19	30	16	37	16	30	59	61	74	78	16	72	60	57	39	17	44
RTS0051172	72	62	69	76	16	47	70	94	65	84	23	26	26	30	27	40	45	25	41	67	41	70	42	75	33	80	36	63	142	170	171	153	38	193	97	119	76	48	115
RTS0051173	39	38	113	25	4	33	27	47	37	34	15	10	24	19	19	18	17	16	10	42	47	24	34	38	18	45	17	29	68	71	75	76	15	72	58	44	40	18	54
RTS0051174	54	32	30	45	16	43	37	50	38	38	21	21	19	29	21	17	24	17	23	51	50	52	36	63	39	66	18	42	68	106	100	69	29	90	74	60	73	27	58
RTS0051175	84	60	67	70	14	86	52	78	56	79	38	34	18	100	24	47	36	165	25	53	104	47	62	57	51	108	48	90	94	155	145	113	38	152	115	98	68	19	88
RTS0051176	75	62	63	96	11	63	44	82	36	78	24	36	71	55	43	59	32	28	30	61	65	49	72	58	33	71	49	66	97	201	161	93	34	145	126	79	83	34	90
RTS0051177	43	92	40	50	6	31	31	116	37	158	15	20	25	16	13	24	30	14	17	37	93	30	18	51	30	238	16	35	75	118	79	60	20	201	206	48	778	16	44
RTS0051178	86	59	81	88	14	65	52	89	79	95	37	35	33	49	39	59	48	38	62	91	76	95	60	96	72	119	40	84	139	158	166	118	26	162	152	92	103	35	115
RTS0051179	71	67	40	60	7	44	44	90	172	74	23	35	23	35	21	37	61	63	60	102	77	62	83	81	29	127	18	63	123	216	119	101	24	135	93	76	56	41	70
RTS0051180	114	80	66	53	12	46	62	96	50	92	26	27	34	30	25	33	46	17	51	104	115	108	37	82	56	79	25	77	100	159	172	106	21	207	212	117	110	25	96
RTS0051181	81	59	60	67	8	58	62	101	64	93	15	24	34	32	25	24	27	22	27	66	51	77	34	76	44	83	35	84	139	99	158	105	23	156	104	105	177	27	88
RTS0051182	77	65	67	100	11	54	59	78	58	95	24	55	33	59	24	58	32	36	53	102	91	50	71	89	46	93	39	51	108	172	174	113	27	170	145	83	66	26	63
RTS0051183	52	51	38	38	14	32	38	78	38	78	43	24	11	25	18	24	20	60	61	49	109	55	33	46	41	59	28	47	81	106	108	66	36	133	109	84	91	19	54
RTS0051184	71	52	70	84	14	42	43	72	67	92	25	21	28	33	30	28	29	36	27	54	70	60	46	48	35	75	34	57	117	167	142	95	40	136	135	80	67	26	82
RTS0051185	75	53	58	68	11	55	54	80	50	68	22	22	30	28	21	35	38	27	33	56	57	51	58	72	35	68	20	50	98	137	121	98	25	165	99	84	91	29	89
RTS0051186	56	37	53	52	9	38	45	61	39	67	16	20	21	25	16	29	24	15	39	60	41	55	36	43	32	67	24	44	90	129	132	95	15	126	80	72	59	23	72
RTS0051187	47	38	49	37	8	26	40	52	41	60	12	17	21	38	18	24	33	16	36	50	42	39	37	42	22	78	25	52	56	91	85	69	25	86	75	67	56	15	62
RTS0051188	108	78	83	101	20	61	68	87	89	93	27	48	26	38	48	38	49	34	96	104	70	95	81	87	57	108	71	97	126	170	164	138	42	161	204	124	126	30	91
RTS0051189	98	81	99	113	29	75	86	130	87	112	35	41	52	41	48	64	79	44	75	114	92	135	90	121	85	161	53	108	166	196	173	140	39	197	158	148	124	40	130
RTS0051190	83	53	65	77	15	44	45	85	45	75	28	53	26	30	30	64	39	27	55	109	77	55	70	66	44	68	44	66	99	185	138	83	27	163	157	102	65	25	74
RTS0051192	52	46	52	54	10	32	42	56	36	51	25	32	25	22	17	31	18	23	31	56	58	39	37	51	30	67	25	51	81	98	98	77	25	120	83	54	57	14	62
RTS0051194	56	147	29	27	10	18	50	163	67	73	13	14	18	32	11	39	20	16	14	32	25	29	32	49	52	94	23	78	104	139	113	76	19	196	66	309	53	17	66
RTS0051195	75	67	66	61	18	48	52	93	59	77	23	27	34	49	32	44	39	25	43	80	56	55	68	75	38	81	48	86	160	148	174	103	21	154	116	119	92	46	97
RTS0051196	32	40	41	33	16	33	27	37	26	48	8	52	4	26	21	16	14	15	46	22	36	31	23	39	17	41	18	36	45	69	59	66	32	88	72	56	45	23	61
RTS0051197	40	26	19	23	3	22	24	34	21	32	10	12	7	11	14	15	13	6	8	25	16	20	29	28	13	33	18	24	63	66	63	62	8	62	57	40	31	15	28
RTS0051198	56	43	74	87	12	58	49	67	61	52	19	26	30	28	24	42	35	27	30	63	52	52	45	76	45	85	23	67	102	115	123	126	22	126	89	85	58	21	69
RTS0051199	64	51	45	41	10	26	36	51	34	54	17	10	20	29	14	17	27	13	22	56	34	47	28	35	20	66	20	54	71	94	92	69	16	114	85	72	58	19	47
RTS0051200	176	134	125	173	19	56	74	135	102	216	43	80	82	65	29	69	38	29	73	103	160	43	68	223	83	191	152	89	170	372	303	171	38	396	377	134	124	24	78
RTS0051201	56	50	28	44	9	32	41	61	39	63	13	21	22	25	20	16	13	14	19	35	35	31	32	63	22	41	23	34	63	113	92	63	25	115	107	83	53	32	53
RTS0051202	59	59	45	70	16	53	57	95	57	88	24	36	23	25	30	60	24	26	36	72	57	54	45	60	41	78	25	60	138	139	135	112	26	146	109	100	83	24	102
RTS0051203	46	45	35	42	12	33	38	63	46	55	21	13	7	20	16	26	23	18	21	41	40	45	28	50	36	51	20	48	78	95	90	86	27	103	82	73	57	27	71
RTS0051204	52	52	73	85	18	41	32	65	32	96	14	23	19	22	91	28	13	25	32	46	46	30	32	69	69	44	49	53	72	85	90	71	30	188	144	85	84	19	46
RTS0051205	36	38	26	37	8	34	53	69	35	55	12	14	15	19	16	23	12	16	13	36	34	36	23	29	24	45	33	35	67	68	70	81	9	106	77	75	44	25	44
RTS0051206	32	24	41	43	9	23	32	41	38	33	6	20	11	18	16	13	22	12	29	22	26	31	31	29	16	37	16	45	75	76	83	65	18	72	44	48	31	18	54
RTS0051207	77	66	79	78	12	59	62	83	78	80	35	33	37	33	32	41	45	25	62	79	65	76	48	90	61	115	43	101	126	151	132	131	29	155	104	101	72	29	111
RTS0051208	66	61	38	40	10	44	51	81	35	75	17	24	21	27	24	26	18	13	36	62	44	40	39	63	41	46	36	49	107	115	115	102	28	137	113	87	65	25	58
RTS0051209	65	56	48	72	10	50	49	71	58	74	17	27	28	27	25	25	22	19	33	61	45	39	44	60	35	69	36	59	107	112	109	116	28	142	122	111	91	25	91
RTS0051210	44	40	29	45	9	38	37	60	38	59	19	11	19	20	16	21	19	16	19	45	36	31	25	47	22	52	31	50	93	103	88	84	14	98	71	64	65	16	65
RTS0051211	55	34	29	24	8	28	26	49	24	30	8	12	13	17	11	18	11	9	15	31	33	39	21	41	20	27	19	33	55	73	64	68	18	73	51	63	38	17	57
RTS0051212	28	20	40	37	5	18	22	56	25	51	9	17	11	12	15	9	15	13	10	26	25	28	23	28	23	34	12	25	61	67	81	42	16	67	39	50	54	14	46
RTS0051213	66	74	44	56	29	48	54	78	43	83	8	17	18	30	24	30	17	29	22	58	51	44	30	57	22	59	32	53	105	121	121	102	54	155	124	127	80	40	68
RTS0051215	54	35	40	33	12	25	68	55	32	45	10	15	18	18	11	25	12	17	13	37	35	38	24	32	18	50	19	34	66	96	91	59	23	77	55	57	46	32	49
RTS0051216	74	50	56	70	13	54	66	61	62	79	19	23	15	32	26	25	25	24	28	71	55	55	29	56	34	65	34	49	96	120	144	101	28	146	121	103	72	41	106
RTS0051217	67	58	50	72	12	49	63	70	47	55	21	19	30	32	28	37	40	23	29	62	68	64	44	72	48	84	44	56	114	116	136	128	36	131	116	84	89	32	95
RTS0051218	46	39	40	47	10	51	45	69	43	59	17	21	11	30	10	24	26	21	19	36	42	51	31	45	35	52	22	50	77	79	99	87	22	92	94	68	68	19	69
RTS0051220	62	46	32	32	13	30	33	62	38	56	13	19	13	20	11	18	14	19	19	32	36	27	36	26	15	51	22	33	68	103	90	87	34	86	77	72	47	26	61
RTS0051221	61	48	51	41	22	49	28	65	41	56	8	12	22	21	31	23	17	16	14	40	36	43	25	60	24	36	25	50	105	105	112	76	38	116	94	89	65	23	68
RTS0051222	41	26	36	50	8	25	31	51	38	45	13	14	14	15	10	29	11	16	17	40	46	35	19	51	24	36	20	71	82	68	89	61	16	96	63	56	55	24	69
RTS0051223	34	46	19	41	6	38	31	43	25	33	11	9	12	22	15	12	8	8	14	25	32	27	24	37	15	43	24	23	65	77	74	66	26	69	59	67	48	23	56
RTS0051224	55	44	45	47	16	63	41	57	46	60	20	14	19	32	25	27	22	12	20	61	52	51	37	58	38	53	25	53	115	127	117	110	33	115	102	86	82	24	89
RTS0051225	89	85	38	53	22	66	73	120	46	113	14	23	64	20	27	21	22	14	15	44	58	21	54	46	27	49	39	55	143	194	138	115	71	194	140	113	68	31	79
RTS0051226	60	42	54	58	5	42	38	60	60	51	25	21	26	24	23	28	27	25	29	55	45	53	42	50	47	72	40	64	73	93	100	94	18	116	78	57	54	28	72
RTS0051227	57	45	33	41	14	42	36	86	42	58	14	11	31	23	17	7	27	17	18	48	36	53	37	48	30	63	22	30	72	93	107	99	36	108	85	74	64	28	62
RTS0051228	76	77	35	40	16	59	48	115	39	101	16	15	23	23	22	22	25	14	23	56	67	43	36	41	29	53	37	56	111	124	116	110	40	169	111	93	68	32	79
RTS0051230	45	39	41	46	8	36	45	75	40	72	11	15	17	21	26	23	28	8	45	42	29	39	26	44	28	52	37	41	101	103	100	95	45	117	94	61	74	30	73
RTS0051231	54	37	32	45	6	38	43	57	23	69	7	12	14	22	11	21	15	14	13	27	24	28	27	44	21	37	19	38	73	93	80	76	28	103	90	65	38	28	54
RTS0051233	36	28	31	26	11	27	32	38	28	36	13	12	19	21	17	12	14	7	9	36	27	37	25	29	24	48	23	29	64	86	71	62	23	80	54	65	47	28	42
RTS0051234	44	30	31	30	5	25	36	42	32	40	14	13	16	19	14	12	20	20	23	63	35	33	22	45	32	31	19	41	57	59	80	66	18	75	72	52	45	27	58
RTS0051235	38	36	35	39	11	23	43	47	26	44	12	12	17	19	15	17	13	11	8	28	32	35	25	41	22	34	15	30	67	77	78	76	14	85	64	60	55	15	51
RTS0051236	69	62	77	113	23	63	70	112	68	77	37	43	50	56	30	47	54	40	46	96	59	103	47	107	70	116	38	86	129	142	158	141	33	187	121	113	97	34	123
RTS0051237	59	38	63	58	9	37	35	64	36	68	16	10	18	24	25	39	27	24	47	75	45	48	24	65	29	43	19	50	97	121	125	82	25	102	82	80	57	23	81
RTS0051238	98	45	104	114	14	54	69	90	57	70	28	24	28	35	27	54	42	34	35	86	58	57	56	99	47	134	36	60	116	191	162	92	30	181	124	87	86	33	109
RTS0051239	99	29	43	61	17	61	49	48	28	56	14	31	26	28	33	41	30	17	37	59	55	48	35	50	59	76	22	59	105	136	157	78	27	117	84	81	83	16	67
RTS0051240	73	69	51	72	12	48	44	123	62	81	22	27	19	39	17	41	36	49	19	64	45	59	31	65	38	72	25	61	115	126	133	139	29	170	134	103	93	29	98
RTS0051241	33	28	30	43	8	37	31	56	30	49	10	16	13	16	24	27	16	19	24	31	37	37	37	39	27	38	28	26	72	95	87	71	19	87	67	64	53	20	65
RTS0051242	56	40	43	44	17	26	49	57	35	48	14	19	18	26	19	19	24	15	18	42	25	51	25	43	28	45	13	43	70	85	82	72	25	98	60	59	47	30	55
RTS0051243	55	41	38	42	3	39	39	67	40	60	18	17	25	24	22	28	17	18	23	55	44	46	33	53	29	56	30	49	80	136	121	99	17	88	67	79	65	21	69
RTS0051244	59	57	56	47	18	47	44	70	49	49	22	35	30	41	21	38	34	23	31	63	59	38	61	58	33	84	31	41	97	132	144	89	30	125	96	74	59	30	78
RTS0051245	89	40	44	46	12	64	45	65	35	75	25	20	26	39	23	25	30	19	18	47	35	55	73	63	35	59	25	45	96	189	202	87	34	99	81	73	72	20	69
RTS0051247	89	55	71	84	10	50	50	74	48	79	27	25	29	38	29	50	31	28	41	59	66	30	58	58	36	85	36	49	96	166	161	87	34	149	129	95	77	20	68
RTS0051248	61	57	62	58	10	33	52	88	40	72	19	21	25	23	32	34	31	23	31	53	55	67	39	68	39	78	29	67	105	117	136	102	39	133	89	93	74	44	73
RTS0051249	73	52	48	36	13	66	60	52	84	68	46	20	22	49	22	31	34	19	24	53	57	39	33	56	59	195	57	62	145	293	186	89	27	115	136	73	77	13	80
RTS0051250	78	62	57	76	11	47	57	81	68	83	14	19	23	25	26	25	21	21	26	59	55	49	34	62	26	83	24	45	115	128	118	112	29	137	116	103	78	33	86
RTS0051251	142	78	80	80	24	85	87	121	67	138	50	42	42	50	35	73	56	53	54	125	124	59	129	103	42	85	41	73	194	290	269	144	47	225	236	145	118	42	97
RTS0051252	51	44	27	39	9	44	37	50	33	45	22	22	29	30	19	26	25	20	31	64	33	51	20	58	40	71	27	54	84	82	81	72	10	96	68	54	47	17	60
RTS0051253	27	26	25	26	6	21	21	24	21	27	9	11	7	7	8	14	12	8	14	25	22	25	14	20	19	25	8	23	42	54	51	46	8	51	42	25	25	3	27
RTS0051254	138	86	103	122	28	54	77	111	58	122	32	99	64	62	65	126	58	54	32	141	109	62	148	168	65	140	64	133	148	283	233	96	54	255	201	186	82	44	88
RTS0051255	205	104	85	83	23	110	82	155	57	177	69	31	31	59	31	97	91	151	146	107	60	88	68	218	45	105	44	91	271	400	290	243	53	272	250	117	84	40	200
RTS0051256	78	41	61	80	11	50	51	65	62	86	30	26	14	27	22	28	34	19	59	67	84	64	41	94	28	119	27	55	101	152	118	110	37	121	88	79	82	32	92
RTS0051257	79	57	83	85	21	65	55	97	75	100	26	46	39	44	45	52	51	35	52	100	63	93	54	109	63	93	40	99	118	178	140	116	32	139	124	87	104	26	128
RTS0051258	77	48	50	63	12	39	32	98	58	86	21	32	29	37	23	29	32	27	37	59	46	51	64	73	46	78	41	55	112	142	142	88	36	170	132	99	70	25	87
RTS0051259	52	36	45	53	10	41	35	53	37	57	11	19	15	17	24	33	18	12	14	39	59	35	31	47	35	43	22	53	83	102	95	76	27	102	65	65	66	23	63
RTS0051260	47	47	43	44	14	46	46	60	47	66	22	15	21	33	25	43	24	24	15	68	39	33	51	33	30	55	22	45	71	111	125	82	22	103	78	85	62	33	60
RTS0051261	43	40	57	68	20	55	35	57	40	68	21	30	22	17	22	27	29	26	51	40	50	50	38	69	30	76	13	42	73	117	115	88	53	103	86	54	63	30	75
RTS0051262	43	31	36	37	9	31	21	41	33	48	19	10	13	24	20	18	15	8	21	29	28	36	25	43	25	38	11	27	50	73	71	72	17	82	52	45	61	16	53
RTS0051263	338	191	207	260	40	140	144	229	154	275	126	112	117	148	73	158	171	173	174	261	328	113	485	351	157	349	129	152	475	785	543	375	102	528	495	304	213	82	192
RTS0051264	32	27	31	40	6	19	20	34	21	31	10	13	14	14	11	13	10	23	17	27	20	38	17	33	25	33	9	22	57	63	46	39	15	53	42	38	33	18	35
RTS0051265	46	53	27	34	7	30	44	62	32	78	11	18	13	14	86	11	19	13	13	29	29	30	20	35	33	42	54	31	72	83	117	73	14	146	137	114	106	10	58
RTS0051266	28	29	38	25	9	26	19	48	30	33	13	14	14	18	13	21	17	14	16	33	31	41	27	38	21	27	19	41	74	78	65	54	12	75	41	60	43	13	46
RTS0051267	68	52	78	75	15	49	65	92	72	81	29	30	21	37	33	44	35	29	45	74	49	66	53	74	58	92	35	66	129	161	143	106	41	143	118	97	70	33	96
RTS0051268	61	49	57	54	14	27	28	72	40	82	11	23	24	30	38	41	25	21	43	47	60	38	52	43	33	57	35	42	79	110	117	82	21	113	101	72	57	17	49
RTS0051269	201	67	106	154	13	65	63	64	78	133	31	69	58	54	18	38	32	46	85	111	161	36	45	94	64	95	59	56	111	304	270	70	29	219	238	78	71	24	86
RTS0051270	64	43	45	47	8	23	31	58	31	68	25	21	19	32	18	34	40	35	24	52	63	34	46	64	35	69	25	42	121	138	109	73	21	139	107	85	55	27	63
RTS0051271	65	31	54	28	4	30	33	51	31	57	18	22	13	23	11	23	19	16	20	38	48	24	26	45	27	58	15	43	64	117	101	70	22	89	89	54	50	20	43
RTS0051272	56	47	43	40	7	37	22	59	36	42	11	13	19	22	18	33	26	22	18	46	51	41	38	40	31	65	23	50	78	117	106	65	23	93	79	66	40	20	61
RTS0051273	91	61	42	45	19	43	58	93	48	76	26	35	26	38	28	48	34	22	39	64	42	62	56	79	55	84	30	52	126	150	140	107	18	136	94	109	92	22	111
RTS0051274	158	26	173	171	15	67	71	44	82	55	53	30	27	68	12	90	63	28	154	37	38	63	100	144	22	102	28	73	115	226	234	89	27	83	56	58	58	23	110
RTS0051275	48	42	39	36	6	44	46	51	36	50	10	24	15	32	23	18	15	15	26	45	25	32	39	42	30	50	26	48	63	94	104	83	22	81	75	71	61	22	62
RTS0051276	64	57	67	69	19	62	41	77	70	70	29	49	33	49	20	33	18	83	85	70	77	74	58	62	36	67	30	49	97	119	90	84	37	114	125	68	77	41	71
RTS0051277	69	36	44	34	12	40	37	61	24	60	31	27	23	22	25	33	24	24	43	34	46	46	48	45	33	49	22	36	84	90	96	63	21	92	74	75	54	16	68
RTS0051278	73	47	58	67	12	54	46	84	63	64	25	24	26	27	29	27	48	33	36	56	66	67	58	70	41	64	37	56	114	159	147	117	33	116	104	86	72	35	87
RTS0051279	94	73	71	67	9	38	68	103	48	69	15	35	36	44	22	54	34	31	49	80	82	53	114	109	47	76	39	61	138	202	203	112	29	150	156	127	85	28	79
RTS0051280	44	39	19	31	5	22	28	54	27	45	12	13	7	12	13	17	9	13	4	26	33	30	29	26	20	47	12	29	62	91	61	63	21	89	58	42	42	26	49
RTS0051281	107	71	70	98	22	82	68	91	70	116	28	39	25	67	26	51	37	50	49	86	76	82	69	72	49	97	49	70	150	242	221	141	46	164	125	106	99	50	106
RTS0051282	117	71	91	115	20	71	52	100	62	139	33	42	49	62	33	38	38	27	34	85	110	69	80	84	70	97	43	62	134	240	183	89	43	202	169	137	84	30	100
RTS0051283	90	55	110	109	19	46	52	89	66	84	29	36	35	55	30	36	40	28	63	66	76	68	93	77	35	99	33	41	135	167	143	107	32	176	171	82	81	31	66
RTS0051284	51	34	40	39	6	43	35	49	44	41	17	32	21	30	17	30	21	32	40	66	47	49	30	54	38	69	19	33	74	80	97	62	31	95	80	62	54	24	77
RTS0051285	82	128	51	60	12	51	92	195	57	99	20	16	32	31	24	121	82	29	29	57	41	66	145	129	70	78	26	74	263	257	216	164	23	191	130	225	72	51	108
RTS0051286	97	59	54	63	19	57	72	67	38	57	19	25	18	26	27	68	41	13	23	67	37	59	34	55	35	48	21	45	93	120	177	81	26	107	94	80	76	27	61
RTS0051287	261	275	127	136	45	129	139	348	283	408	74	56	97	140	59	156	128	70	111	154	211	74	224	297	144	243	159	182	368	772	553	194	81	712	382	370	330	85	205
RTS0051288	54	45	44	44	11	48	29	50	40	43	14	23	16	26	25	14	32	15	22	39	41	39	62	49	40	64	32	63	87	120	88	79	29	90	93	62	91	27	62
RTS0051289	95	42	57	54	10	36	43	65	38	62	15	31	31	34	17	30	23	34	39	97	75	53	61	66	36	79	41	35	78	161	147	93	22	139	116	87	63	22	71
RTS0051291	114	67	94	102	22	57	53	95	71	99	30	50	35	39	35	50	34	32	53	101	104	58	57	94	53	85	51	78	140	197	161	117	49	184	157	105	118	28	89
RTS0051292	44	45	39	54	8	52	42	92	39	65	19	15	24	34	24	20	15	16	19	52	33	47	10	37	48	56	30	62	90	102	95	92	21	162	118	87	76	27	79
RTS0051293	153	86	83	103	18	68	93	105	104	131	37	48	51	88	47	45	60	60	80	102	180	65	81	126	52	117	60	79	169	312	249	119	61	248	238	130	105	47	89
RTS0051294	32	36	27	36	8	33	27	53	46	39	17	10	24	14	13	17	21	12	17	44	30	40	36	33	27	44	17	37	69	82	93	61	23	84	67	59	38	16	59
RTS0051295	114	57	61	92	22	56	48	68	31	64	21	31	26	47	31	65	39	26	22	97	51	56	127	76	39	100	40	67	110	223	147	87	51	116	101	110	61	41	77
RTS0051296	166	113	83	100	19	99	76	139	64	191	26	57	102	128	80	81	33	21	34	209	251	41	87	89	125	119	98	94	116	286	285	105	42	270	321	127	163	21	84
RTS0051297	58	56	71	79	20	63	44	77	57	92	24	26	25	26	38	36	30	24	31	78	51	72	41	74	51	100	27	64	86	120	121	91	33	138	87	81	69	26	116
RTS0051298	168	99	80	78	19	78	81	116	62	163	70	31	55	73	25	56	59	41	38	106	148	67	120	131	66	129	41	79	185	387	322	107	44	267	273	144	100	44	121
RTS0051299	113	74	69	53	17	64	70	82	62	82	44	45	25	60	27	88	49	53	63	168	130	45	133	103	56	107	37	78	121	249	214	91	44	182	151	107	117	47	102
RTS0051300	41	41	31	52	8	40	47	68	28	52	14	14	14	23	14	19	19	16	20	53	33	43	33	33	33	44	28	42	77	98	107	73	17	93	68	58	65	21	70
RTS0051301	51	42	55	38	8	38	59	62	40	60	14	12	15	18	17	19	22	18	20	39	31	38	27	36	33	63	19	46	98	104	92	110	31	122	85	71	84	20	72
RTS0051302	58	46	41	70	14	39	48	67	52	79	21	24	27	26	14	32	32	24	33	62	56	61	42	55	26	67	24	48	98	111	124	85	25	121	84	76	63	16	68
RTS0051303	111	71	110	95	18	66	65	82	86	118	30	42	38	54	40	53	58	35	78	108	81	93	88	83	59	126	28	97	167	233	218	171	36	203	177	127	125	36	114
RTS0051304	111	56	63	70	15	50	53	90	44	89	24	28	31	37	25	37	35	21	28	58	78	56	77	53	30	83	27	53	180	273	243	114	29	132	126	96	70	36	102
RTS0051305	121	61	54	98	15	55	61	97	52	115	13	42	37	73	34	46	43	30	45	91	111	33	93	118	47	98	31	64	133	256	189	74	37	195	189	117	131	36	63
RTS0051306	35	38	53	48	13	30	40	61	34	44	17	11	27	21	17	18	19	17	26	38	41	43	30	49	27	51	21	39	81	100	100	72	18	72	64	64	46	23	81
RTS0051307	88	94	89	66	12	65	78	143	66	131	34	54	27	38	37	33	49	38	51	96	89	71	56	127	71	97	26	118	127	140	198	106	32	296	147	142	143	37	121
RTS0051308	711	430	257	318	82	212	343	543	603	822	172	163	233	285	43	380	342	136	328	296	393	263	597	722	243	643	121	287	723	1908	1248	354	75	1094	937	545	342	165	441
RTS0051309	44	43	49	53	11	32	35	65	53	52	11	12	35	26	23	26	31	19	28	51	44	52	31	69	33	79	21	61	62	81	79	72	25	74	81	64	52	17	66
RTS0051310	95	35	53	55	16	50	33	69	38	68	32	25	24	37	18	28	65	134	53	105	51	216	33	82	30	111	35	52	89	196	159	99	24	130	130	67	77	35	88
RTS0051311	45	32	41	48	10	36	38	50	64	59	22	24	16	13	14	17	30	46	32	40	40	35	32	59	20	75	19	36	79	121	68	62	15	81	66	47	36	26	60
RTS0051312	67	60	45	57	14	37	53	69	44	79	16	18	23	28	28	34	25	17	20	55	47	55	24	60	32	62	17	55	106	108	123	118	20	107	92	89	72	31	75
RTS0051313	92	79	64	76	27	49	61	81	44	102	31	37	40	50	28	52	45	44	56	90	98	61	68	89	72	71	28	77	135	152	182	105	33	188	125	124	82	32	102
RTS0051314	136	44	57	65	10	49	46	74	45	90	19	13	23	25	21	36	18	26	46	91	96	38	37	99	37	78	23	63	122	216	178	77	21	148	148	68	54	31	76
RTS0051315	49	42	36	43	10	20	37	51	20	34	15	23	16	17	18	10	15	19	18	52	33	40	23	48	37	47	13	36	65	89	80	62	20	72	69	58	52	23	44
RTS0051316	82	134	35	51	18	30	114	148	66	104	17	39	67	58	16	131	98	117	36	34	49	54	131	176	60	204	27	86	236	367	270	219	33	215	93	166	61	52	117
RTS0051317	70	59	55	50	8	30	43	101	26	84	10	14	10	19	21	30	18	8	12	47	35	33	12	49	87	46	56	80	63	120	114	61	13	218	107	108	58	19	55
RTS0051318	149	80	66	60	19	76	63	79	52	96	34	43	46	59	30	65	57	45	28	217	119	64	163	60	54	144	42	75	156	318	267	83	34	204	176	105	98	40	93
RTS0051319	64	51	40	63	13	60	38	65	51	48	14	24	18	58	21	68	38	17	27	72	45	36	40	58	40	77	22	75	102	130	107	99	33	109	81	84	75	25	78
RTS0051320	52	35	48	38	11	37	31	58	36	56	20	19	11	30	15	26	18	8	12	82	49	42	24	56	33	61	14	39	85	126	129	77	19	105	80	97	67	15	79
RTS0051322	82	69	68	54	9	43	74	90	54	84	15	30	71	35	23	32	28	21	31	60	65	57	32	63	38	65	31	69	123	135	149	119	34	140	112	108	83	35	114
RTS0051323	30	24	23	29	7	30	24	29	27	39	11	7	12	15	13	13	13	14	14	22	17	26	21	22	23	29	9	27	45	73	56	47	15	61	48	35	47	18	37
RTS0051324	49	25	39	44	10	31	42	72	35	52	13	20	18	15	22	16	35	12	23	44	27	35	26	66	29	43	18	45	69	73	93	82	13	86	86	64	57	16	80
RTS0051325	35	35	53	54	10	34	32	66	42	66	19	16	15	26	28	23	21	11	21	40	40	61	30	55	37	51	20	53	90	97	97	88	20	90	82	73	58	19	75
RTS0051326	59	37	55	48	16	48	56	70	54	54	17	29	30	43	23	32	25	17	26	52	49	52	43	49	42	66	26	45	95	108	138	95	23	93	85	61	81	28	79
RTS0051327	189	135	160	169	30	120	128	99	135	124	93	110	55	85	66	394	206	141	79	139	153	130	428	289	107	200	97	190	642	560	451	445	48	230	159	282	174	90	246
RTS0051328	166	48	97	80	17	39	40	83	52	178	46	24	67	32	20	21	50	34	63	105	70	63	51	70	29	123	34	53	83	246	226	76	27	185	238	96	71	26	78
RTS0051329	104	56	80	107	19	56	53	93	64	76	19	28	29	36	29	42	39	35	51	63	71	56	44	65	37	84	27	68	110	190	177	120	22	144	138	97	71	22	74
RTS0051330	33	26	34	39	9	19	40	51	43	43	11	8	22	21	12	12	15	16	20	43	28	31	18	54	28	43	23	32	74	88	80	55	14	95	54	52	44	16	50
RTS0051331	91	48	63	100	9	63	42	68	138	71	26	29	33	54	26	39	47	33	53	74	117	55	53	72	44	95	31	58	118	245	192	96	25	158	179	99	84	22	94
RTS0051332	75	51	57	61	9	40	34	73	56	85	13	22	21	34	17	35	27	19	25	69	57	47	44	61	37	71	35	41	100	138	123	85	21	139	93	88	62	27	82
RTS0051333	85	53	56	55	10	48	48	45	47	56	22	23	27	35	18	19	33	17	32	50	46	41	57	47	38	69	31	43	89	122	112	84	25	108	90	68	78	34	69
RTS0051334	223	123	158	198	27	104	95	95	108	154	49	62	102	102	34	70	80	50	112	168	129	87	175	171	100	201	96	118	207	488	393	156	51	264	246	193	136	57	115
RTS0051335	142	67	71	87	20	56	65	91	56	85	30	36	36	54	42	53	59	16	48	132	61	53	189	95	43	139	48	126	166	319	218	89	30	157	110	138	71	32	91
RTS0051336	167	144	93	108	114	60	138	163	71	119	49	49	86	94	27	145	92	55	93	181	129	72	267	248	84	211	79	121	329	417	300	222	315	259	156	238	111	224	136
RTS0051337	257	141	157	188	158	115	128	153	94	180	49	81	102	101	52	97	76	49	122	213	206	108	149	179	101	233	122	138	259	471	401	199	521	335	274	241	158	232	149
RTS0051338	52	52	43	44	15	32	37	76	36	70	23	21	20	24	16	28	32	11	25	47	28	40	43	63	27	63	30	65	109	109	124	82	32	103	75	78	70	19	74
RTS0051339	59	38	53	54	11	39	53	81	40	84	20	17	21	20	22	22	30	20	18	46	41	49	42	50	32	49	33	49	107	116	128	95	33	138	80	115	58	23	57
RTS0051340	32	24	32	34	5	16	19	46	29	39	9	9	8	16	11	12	12	13	9	31	25	23	19	24	13	34	11	27	58	63	61	46	9	58	41	40	36	9	38
RTS0051341	46	34	32	48	11	29	24	66	30	46	16	17	17	32	16	27	24	17	17	34	30	38	37	41	24	39	28	34	59	95	88	57	19	86	76	65	36	13	52
RTS0051342	458	217	348	419	47	163	199	237	180	380	121	112	105	158	47	133	111	110	171	272	362	145	238	473	127	407	104	254	331	971	707	241	80	599	571	284	254	80	191
RTS0051343	133	85	106	105	20	66	65	99	66	143	26	22	40	51	25	30	20	32	53	75	109	48	62	128	49	94	41	64	108	271	216	104	52	217	213	119	86	38	91
RTS0051344	143	72	113	118	28	76	97	129	86	134	32	46	44	46	24	76	55	51	67	113	117	89	78	115	47	130	59	81	163	210	220	150	42	203	190	131	132	32	123
RTS0051345	151	77	93	118	13	53	74	94	91	144	46	58	48	49	28	58	46	55	89	124	139	64	114	134	74	130	71	72	123	273	235	125	40	239	218	124	103	32	91
RTS0051346	17	23	26	34	7	28	25	41	28	28	11	13	13	15	10	12	11	10	16	18	29	30	19	32	18	42	14	34	46	56	55	46	8	59	54	35	56	15	43
RTS0051347	44	44	57	53	16	69	46	52	42	59	19	18	22	47	13	19	24	26	28	52	38	36	34	73	68	64	34	62	84	96	107	73	23	92	90	73	61	24	86
RTS0051348	43	37	34	47	10	35	28	55	30	35	12	11	15	20	16	14	14	25	23	31	28	34	27	40	28	50	20	37	92	84	85	70	20	93	64	64	51	17	61
RTS0051349	94	58	70	85	18	52	52	96	53	104	31	25	40	49	36	70	46	39	45	90	72	56	62	93	35	86	22	81	99	189	185	92	38	171	156	94	77	38	80
RTS0051350	176	113	151	196	33	94	114	172	117	188	58	78	71	99	47	156	77	63	87	136	192	97	214	204	131	229	84	119	217	406	355	194	61	367	284	203	131	55	137
RTS0051351	35	35	22	28	4	28	23	30	24	26	6	5	12	13	11	8	21	10	15	41	20	36	19	36	9	35	8	27	39	65	51	38	14	41	35	46	40	10	38
RTS0051352	109	48	68	73	11	49	51	58	43	109	22	61	27	30	22	57	43	43	73	82	73	60	77	86	27	66	31	58	102	209	155	93	21	166	164	97	91	35	93
RTS0051353	65	36	49	50	8	36	32	71	43	58	22	19	24	26	12	35	17	21	39	70	86	33	30	56	21	64	21	47	74	96	104	64	28	84	80	76	62	19	68
RTS0051354	83	64	53	49	10	51	59	102	33	69	14	24	10	18	18	24	28	32	17	46	36	43	39	52	27	57	29	40	96	121	110	86	33	120	98	85	72	27	72
RTS0051355	43	34	37	47	8	49	46	61	31	60	16	10	17	23	13	21	18	29	17	51	24	43	35	52	21	34	28	32	66	101	99	79	26	99	76	60	48	23	59
RTS0051356	44	33	53	48	9	32	51	51	36	62	24	22	21	19	18	23	22	23	20	59	42	35	41	55	37	65	26	58	87	111	93	96	17	118	103	66	63	28	85
RTS0051357	105	47	85	109	17	38	71	74	75	84	33	35	39	43	25	42	31	31	68	75	97	53	30	98	41	104	68	49	123	207	188	95	21	168	162	93	89	23	104
RTS0051358	52	32	63	50	14	34	28	52	32	62	17	13	25	28	18	27	19	16	23	51	53	49	35	42	37	63	27	35	96	92	112	76	25	110	73	58	54	11	71
RTS0051359	123	77	69	83	12	69	49	93	65	96	40	60	22	65	38	70	44	26	41	145	80	46	52	100	48	112	31	46	188	227	163	117	21	216	143	124	153	17	101
RTS0051360	96	64	50	72	17	66	69	93	88	72	32	30	28	40	23	35	35	22	56	63	59	70	48	86	48	81	28	82	132	168	142	129	28	175	149	102	134	40	116
RTS0051361	40	38	37	38	10	25	23	39	25	42	13	10	18	20	20	17	13	10	16	40	38	38	16	31	23	38	25	38	62	73	64	54	23	79	59	55	38	20	50
RTS0051362	155	99	107	109	18	69	78	106	79	148	30	48	45	66	29	83	65	54	54	117	129	66	96	74	48	116	25	87	177	363	287	139	64	217	211	111	95	39	108
RTS0051363	109	59	47	52	14	51	63	108	37	85	22	36	28	42	31	39	34	22	39	84	49	58	89	76	40	89	35	64	108	169	144	101	35	170	143	110	69	25	94
RTS0051364	54	40	39	49	8	35	44	58	37	57	15	14	16	21	22	15	22	14	18	42	27	45	28	29	23	51	27	62	72	84	82	80	25	106	66	64	54	25	70
RTS0051365	67	67	52	59	17	58	69	90	57	107	9	12	26	21	22	15	33	18	13	57	57	25	44	60	32	53	42	60	115	192	135	112	42	172	133	105	74	35	93
RTS0051366	69	47	55	56	11	51	53	76	49	58	17	19	22	36	37	32	29	21	23	55	57	58	35	51	40	73	32	63	107	132	112	113	29	120	97	106	69	33	99
RTS0051367	26	35	35	39	6	19	29	38	26	39	8	14	15	23	12	14	15	11	15	19	32	19	19	21	25	56	18	32	57	78	84	63	17	69	66	58	48	19	39
RTS0051368	44	44	44	35	15	28	37	50	31	51	12	12	16	14	16	18	14	21	10	26	28	22	14	30	32	33	29	39	72	83	84	68	21	86	55	58	50	20	52
RTS0051369	42	37	26	21	10	27	27	50	24	33	9	16	14	17	6	17	15	13	6	26	18	18	14	19	19	21	13	27	46	68	60	54	25	71	49	60	26	19	40
RTS0051371	114	60	25	49	11	59	65	67	68	79	25	60	22	17	15	23	53	131	73	47	39	93	42	81	41	70	25	45	126	192	143	108	24	132	134	83	70	19	193
RTS0051373	165	92	110	109	28	84	108	139	71	128	28	31	29	44	34	40	55	106	59	94	77	88	58	123	60	134	46	94	163	266	283	131	111	244	217	150	97	43	137
RTS0051374	45	35	52	61	8	42	38	39	45	46	24	32	16	35	15	33	15	37	48	55	44	48	39	73	37	68	45	50	74	120	93	85	23	102	90	48	59	18	58
RTS0051375	57	29	30	34	6	29	36	50	38	44	17	10	16	25	21	20	24	20	15	41	28	31	29	46	19	38	16	38	66	83	73	67	22	88	73	63	36	24	64
RTS0051376	44	21	31	34	9	17	33	46	27	50	10	13	12	15	19	15	23	10	9	32	33	32	24	43	19	41	14	30	52	64	64	75	23	81	66	54	46	17	48
RTS0051378	165	93	118	98	12	96	67	98	107	150	41	91	53	55	28	60	56	80	136	116	186	74	88	138	47	154	75	81	139	336	261	108	38	284	273	149	111	33	107
RTS0051379	218	166	146	182	25	120	114	154	205	243	78	77	71	102	53	148	94	86	180	237	248	113	228	251	105	255	124	131	282	521	418	194	66	441	319	184	167	54	150
RTS0051380	145	81	92	108	18	72	97	121	87	149	48	52	55	64	37	52	48	60	85	122	142	90	97	130	48	106	41	104	198	300	251	169	40	258	212	135	139	43	147
RTS0051381	139	71	123	156	11	49	62	85	81	136	35	43	41	50	22	35	35	27	74	65	95	72	81	81	44	120	27	44	116	177	163	110	18	182	195	102	89	20	84
RTS0051382	128	69	77	96	12	54	61	89	99	129	28	60	39	42	34	60	51	50	94	94	104	55	85	88	54	146	73	46	134	224	187	110	27	185	158	113	85	27	72
RTS0051384	66	51	38	55	9	37	45	75	50	70	14	26	26	36	28	48	11	25	29	78	50	45	61	63	31	79	14	46	106	153	126	84	21	158	125	83	72	25	69
RTS0051385	83	63	95	105	9	62	99	120	84	113	34	37	39	48	34	66	66	41	51	106	97	108	77	115	81	141	49	118	168	197	157	121	37	142	125	118	109	38	111
RTS0051386	54	44	27	47	9	34	42	49	33	55	9	10	21	25	18	20	30	24	16	53	47	47	54	58	30	46	22	52	83	92	97	77	37	103	83	70	55	28	52
RTS0051387	105	50	81	93	21	51	46	93	66	68	20	32	44	49	42	52	43	32	45	105	87	71	73	78	49	101	42	83	136	229	223	120	31	171	147	100	91	33	104
RTS0051388	57	40	71	72	14	48	40	58	62	63	30	31	25	33	35	33	47	38	61	52	54	57	60	41	47	82	41	53	96	101	116	74	23	93	95	80	76	20	69
RTS0051389	50	26	41	47	16	33	35	62	44	52	23	19	13	23	9	26	27	25	16	75	46	44	26	46	22	54	32	38	64	98	86	66	36	71	75	58	59	20	63
RTS0051390	93	74	67	85	33	66	45	104	70	89	24	25	25	30	36	33	27	33	24	65	56	63	54	90	43	75	45	81	126	154	154	117	75	156	141	134	69	44	84
RTS0051391	28	17	28	17	8	27	31	30	33	27	7	8	9	19	13	16	17	18	10	30	17	27	12	34	24	33	15	36	46	71	60	48	14	64	40	48	46	14	55
RTS0051392	49	54	57	79	12	35	58	75	60	68	24	16	28	55	28	43	42	26	39	71	70	76	43	68	62	80	44	57	101	120	108	97	23	132	105	84	71	37	95
RTS0051393	86	53	68	58	10	39	44	56	47	59	14	25	34	36	24	18	27	27	37	99	41	48	43	64	28	90	30	52	98	174	158	74	32	100	113	74	67	28	85
RTS0051394	159	64	131	163	18	48	64	93	70	141	35	33	46	41	26	48	20	23	84	83	117	44	50	150	49	98	92	105	128	290	232	105	31	260	228	135	71	31	85
RTS0051395	60	48	49	70	19	51	62	82	70	78	26	30	19	35	23	33	19	15	22	66	54	57	47	59	41	61	28	84	112	112	122	101	29	134	113	94	89	26	90
RTS0051396	99	58	55	66	13	49	48	84	48	88	31	20	22	33	34	56	35	32	73	132	80	54	54	57	34	88	28	63	149	191	169	138	35	142	122	98	72	35	100
RTS0051397	90	43	55	64	12	39	56	93	44	77	35	21	21	30	21	26	27	22	39	71	45	42	59	59	44	65	27	62	102	157	174	106	31	146	109	94	73	30	95
RTS0051398	45	20	18	45	10	23	20	42	75	39	17	15	13	27	22	27	17	5	18	39	38	24	22	32	17	53	12	32	69	116	85	60	17	63	55	51	28	9	45
RTS0051399	56	53	36	49	21	46	46	67	37	66	18	17	27	22	24	19	19	14	22	57	43	43	35	50	33	57	22	57	111	110	111	91	38	135	85	94	65	24	81
RTS0051400	86	67	70	75	12	66	49	93	61	96	32	41	39	40	29	46	27	38	59	84	79	67	88	89	42	85	32	52	108	179	185	67	43	136	149	90	68	27	78
RTS0051401	267	171	132	162	39	123	117	205	157	270	94	119	101	129	54	158	167	165	129	245	275	138	212	319	144	341	106	120	386	580	559	337	107	457	405	252	204	68	211
RTS0051402	62	58	80	61	11	52	54	95	53	80	32	63	26	38	24	42	32	30	34	97	61	81	57	66	63	92	38	92	117	133	148	113	23	151	79	88	83	28	92
RTS0051403	39	25	39	39	6	40	20	48	31	40	7	20	15	19	21	19	21	13	32	44	28	35	23	38	28	51	17	28	59	79	68	59	18	73	57	46	56	10	57
RTS0051404	61	61	49	58	19	40	45	68	41	66	15	21	23	28	22	38	37	22	23	55	61	59	50	71	30	63	23	43	101	114	135	91	38	103	102	76	56	40	69
RTS0051405	71	63	29	33	10	49	50	97	54	88	26	28	25	23	19	31	36	27	30	46	48	43	78	86	35	86	32	55	112	168	148	95	32	176	119	107	57	32	69
RTS0051407	102	74	103	102	12	73	80	134	52	92	35	39	40	76	50	59	58	50	56	150	82	82	84	135	91	140	53	91	155	247	244	142	25	215	175	141	188	38	113
RTS0051408	76	63	82	95	25	45	48	85	79	101	29	18	30	34	29	47	48	32	55	77	82	81	53	77	40	89	40	74	111	131	143	141	30	161	143	112	114	32	120
RTS0051409	74	52	41	62	14	43	30	52	38	69	20	22	20	44	17	46	26	28	38	69	98	49	51	67	32	86	25	44	113	157	164	77	26	115	93	76	56	24	68
RTS0051410	54	34	32	42	8	38	30	48	35	51	22	18	18	20	16	23	16	19	26	55	38	38	34	47	22	39	17	43	85	121	124	58	20	120	56	59	43	22	52
RTS0051411	426	381	428	488	51	122	201	303	392	332	150	121	175	231	124	607	336	211	278	556	565	139	1936	556	145	506	224	248	914	1163	800	661	104	725	637	512	256	80	279
RTS0051412	62	38	41	57	10	54	46	71	37	72	24	27	25	36	20	31	21	19	31	70	51	58	43	64	43	67	26	62	104	108	95	106	18	115	95	90	79	29	86
RTS0051413	53	34	49	46	7	41	41	56	35	62	14	10	19	20	23	16	22	24	23	49	40	50	24	52	35	49	24	46	74	108	94	79	23	98	86	74	67	33	62
RTS0051414	91	62	67	76	12	57	60	85	64	82	29	45	38	29	27	50	45	58	52	73	77	91	85	84	52	126	30	77	167	190	166	117	32	150	126	101	91	27	107
RTS0051415	44	40	49	55	10	39	35	49	43	41	15	13	16	37	30	13	13	16	21	38	104	47	42	50	43	51	33	38	78	78	101	66	32	89	76	72	75	21	63
RTS0051416	57	36	56	60	8	38	25	47	48	58	11	31	22	27	18	19	30	18	21	62	54	45	54	66	29	77	27	42	95	104	118	103	27	102	78	54	57	25	72
RTS0051417	46	31	35	43	16	33	23	62	34	52	9	15	16	22	17	21	26	21	23	55	40	44	31	53	30	47	27	38	69	97	80	70	20	77	77	68	33	18	57
RTS0051418	49	30	50	63	11	38	41	52	46	47	26	28	33	21	22	45	36	13	26	57	56	69	45	62	50	72	29	72	89	102	103	89	35	99	76	60	67	28	70
RTS0051419	79	50	62	77	14	57	62	97	49	68	28	25	33	50	36	45	40	25	44	84	67	56	59	67	58	97	35	78	111	157	144	126	32	150	93	88	101	26	94
RTS0051420	32	36	27	37	10	33	28	34	42	43	9	14	13	19	19	15	24	14	25	34	35	33	31	39	25	52	17	34	58	62	66	58	14	73	71	49	33	15	48
RTS0051421	159	104	89	123	21	82	75	139	75	161	32	61	51	76	49	74	45	84	64	131	191	65	119	134	75	156	51	112	208	357	274	154	54	282	229	159	113	44	126
RTS0051422	56	45	43	39	9	33	38	58	29	49	6	20	29	32	23	49	16	18	33	70	52	31	34	52	40	73	24	41	69	131	120	48	28	108	90	61	44	16	56
RTS0051423	77	47	55	76	9	40	57	63	36	71	18	26	22	26	29	29	25	23	32	69	67	41	37	62	25	77	37	47	98	136	153	84	31	117	112	79	56	22	71
RTS0051424	66	76	63	72	18	41	38	86	37	96	20	36	27	29	17	23	27	22	52	68	58	54	50	83	29	82	38	59	86	161	131	82	22	147	133	76	59	29	73
RTS0051425	410	190	250	311	48	152	256	264	200	268	95	146	141	198	100	221	180	155	159	492	435	156	345	364	148	436	153	211	700	974	892	549	162	496	417	323	177	82	297
RTS0051426	237	171	139	177	22	112	175	226	152	275	65	101	95	97	50	140	90	52	142	197	278	122	175	194	103	182	119	125	235	502	426	169	74	475	489	236	168	40	146
RTS0051427	71	55	52	62	20	40	65	74	57	62	19	24	23	53	18	37	31	36	34	59	54	64	43	57	55	91	37	57	89	121	114	89	31	92	87	84	69	22	76
RTS0051428	37	22	24	24	5	25	18	47	33	32	6	7	9	14	7	22	14	11	15	34	19	26	24	26	31	29	12	33	44	53	69	48	18	62	48	37	47	10	43
RTS0051429	46	41	55	51	7	47	43	68	50	55	23	15	23	33	21	35	36	20	27	54	49	48	42	49	35	88	28	51	81	101	114	89	18	102	92	76	81	19	90
RTS0051430	38	27	42	24	10	30	31	29	25	41	12	16	16	20	14	19	14	15	16	41	29	26	33	33	19	35	14	34	68	96	83	60	21	68	43	47	48	21	55
RTS0051431	150	93	101	93	23	53	78	102	85	108	36	48	72	65	33	87	57	45	85	110	143	72	138	119	70	140	56	93	162	369	279	144	52	187	160	158	95	39	97
RTS0051432	42	45	51	51	11	43	41	71	42	54	15	21	21	27	29	21	38	95	26	59	38	55	37	46	44	56	22	49	90	122	105	78	26	110	82	88	67	25	75
RTS0051433	59	56	51	61	15	38	57	78	46	85	28	30	15	29	23	30	23	16	23	51	44	59	33	54	27	53	26	61	93	122	103	96	26	120	115	100	83	30	85
RTS0051434	47	28	49	33	4	34	34	53	32	44	8	11	12	17	17	22	16	11	18	41	31	40	21	38	25	49	23	41	97	102	87	82	26	95	74	58	53	23	59
RTS0051435	56	45	48	67	16	65	58	89	71	68	25	30	23	32	23	39	32	40	28	76	55	49	39	68	37	86	31	62	113	141	133	110	40	102	95	83	59	32	94
RTS0051436	112	46	98	107	15	61	53	73	48	111	26	35	35	55	17	42	67	37	61	87	155	70	58	99	54	125	43	84	117	214	205	112	44	188	153	98	67	33	94
RTS0051437	29	29	24	42	6	36	31	50	19	44	12	17	16	16	17	17	11	16	16	47	24	38	21	33	23	43	15	29	60	68	74	54	25	71	61	63	57	31	45
RTS0051438	56	37	61	61	8	42	39	74	50	72	17	31	21	42	25	21	28	23	41	56	72	50	27	71	41	78	31	39	93	149	126	81	31	150	95	78	47	24	53
RTS0051439	165	88	114	132	16	90	74	116	63	129	44	47	59	78	27	74	65	35	100	114	110	53	145	122	64	131	63	106	223	348	269	170	49	248	190	171	117	39	120
RTS0051440	86	64	65	74	15	45	48	89	58	77	31	28	31	37	26	28	29	28	33	67	69	51	63	86	46	88	29	65	116	176	159	104	32	119	105	82	106	35	80
RTS0051441	52	38	46	53	7	23	35	49	32	56	13	26	15	28	22	19	26	17	24	55	50	35	43	64	28	53	18	54	79	112	98	73	18	123	82	59	52	16	73
RTS0051442	70	48	59	30	15	26	59	64	19	65	11	13	18	24	18	23	18	17	14	53	40	38	26	64	36	47	35	34	71	87	117	56	30	102	84	76	57	21	48
RTS0051443	75	56	71	84	14	37	37	76	52	65	15	20	28	40	20	44	42	23	52	57	45	42	43	64	38	75	34	51	83	130	122	98	21	125	95	93	70	34	75
RTS0051444	83	56	66	85	10	51	62	110	64	73	41	25	29	27	31	39	32	33	29	70	60	56	46	80	53	76	26	90	142	158	158	149	28	150	117	115	96	29	122
RTS0051445	60	32	30	22	12	43	39	41	23	52	13	12	18	11	7	22	17	16	19	31	27	39	34	19	26	48	19	48	67	104	96	60	28	95	57	74	44	30	60
RTS0051446	108	42	69	64	19	52	58	62	36	101	41	36	25	31	21	30	42	53	51	53	44	75	34	103	24	113	31	60	104	187	185	97	28	131	146	74	57	52	112
RTS0051447	57	49	52	48	12	40	42	61	58	64	10	27	15	27	17	16	23	17	18	44	38	44	26	50	33	47	30	45	73	110	114	67	23	109	75	64	60	24	61
RTS0051448	73	53	47	59	8	50	44	76	45	92	21	34	31	120	39	29	16	26	20	69	137	55	28	71	43	89	28	54	185	132	146	92	23	135	96	69	159	19	109
RTS0051450	80	43	78	81	22	54	55	82	50	89	37	44	24	37	23	34	32	81	63	53	126	70	57	78	42	102	48	55	112	176	144	100	31	157	125	105	67	32	74
RTS0051451	50	34	28	32	6	26	24	36	32	38	10	15	12	16	16	35	19	13	12	50	34	31	48	50	25	41	16	44	62	72	79	52	23	79	44	74	56	18	43
RTS0051452	39	29	38	34	11	31	39	59	27	39	15	12	15	23	16	20	27	18	17	41	19	33	27	42	35	39	23	48	70	71	86	88	21	81	59	50	63	16	44
RTS0051453	124	79	121	162	20	89	75	99	53	87	31	34	57	73	42	89	59	68	73	131	74	102	93	131	72	118	53	102	166	305	230	113	43	213	173	136	80	51	143
RTS0051454	314	125	160	164	21	179	131	150	146	200	68	67	86	94	43	82	90	102	161	208	253	120	259	265	56	225	59	130	222	633	523	153	53	360	378	168	167	45	169
RTS0051455	42	30	28	33	7	24	15	55	28	42	14	15	6	22	11	17	20	17	22	40	27	42	19	36	13	43	17	39	78	81	60	57	13	68	55	44	36	11	62
RTS0051456	131	89	80	100	16	50	73	110	72	129	33	39	51	58	26	80	61	46	40	144	126	64	103	126	53	122	40	102	133	235	227	111	47	204	151	142	99	28	82
RTS0051457	49	46	59	58	14	39	48	79	48	65	16	16	27	32	25	26	28	15	31	52	52	64	48	58	42	75	30	69	96	117	124	90	50	112	82	56	75	32	83
RTS0051458	61	47	22	33	5	23	40	59	16	64	10	18	11	21	9	13	15	9	16	40	61	50	26	27	15	29	16	31	79	147	97	41	20	83	92	62	75	15	43
RTS0051459	70	46	69	53	7	41	38	72	47	90	15	17	22	28	17	23	31	23	19	69	51	38	37	73	33	51	26	44	90	110	127	81	18	97	80	70	75	19	87
RTS0051460	43	30	27	39	13	22	32	50	36	41	14	10	26	21	16	20	16	27	18	38	35	43	20	47	28	39	13	47	52	76	74	52	13	75	53	60	39	17	69
RTS0051461	61	42	38	53	10	41	53	56	42	72	14	38	31	63	23	31	25	26	39	66	69	53	29	53	30	68	26	53	93	124	121	115	32	95	102	75	69	22	71
RTS0051462	58	54	64	57	12	47	35	71	47	73	20	39	29	37	34	34	22	32	25	63	59	44	77	54	55	77	34	52	122	127	141	85	34	130	94	79	67	28	61
RTS0051464	94	87	89	95	19	57	60	142	108	143	25	32	35	41	30	54	41	72	109	80	64	38	95	97	128	92	57	110	136	199	194	91	44	326	252	178	141	43	80
RTS0051465	44	39	39	37	8	33	39	46	34	39	17	14	19	21	19	18	16	38	36	39	31	38	22	26	24	62	22	31	74	89	81	84	19	105	72	57	47	17	68
RTS0051466	50	49	34	38	13	25	40	61	33	56	12	15	19	25	17	34	22	20	17	44	43	41	44	51	37	36	22	36	80	102	102	68	21	87	59	72	50	18	62
RTS0051467	53	42	51	56	13	36	33	59	45	54	26	24	34	36	29	43	42	37	30	65	39	49	93	50	21	82	36	52	87	115	105	74	23	97	75	85	79	25	67
RTS0051468	86	73	70	86	22	47	77	99	64	89	23	27	32	43	20	31	38	44	38	71	77	53	64	75	50	78	37	73	124	144	149	125	26	142	168	108	82	31	83
RTS0051469	68	80	53	74	11	46	63	101	56	72	25	40	38	40	34	55	46	26	37	107	57	59	69	68	46	92	36	66	156	155	139	132	31	164	108	116	90	28	97
RTS0051470	90	62	91	92	11	54	68	93	79	99	21	44	33	21	28	39	32	29	39	80	66	70	45	96	49	83	27	59	129	155	201	137	30	194	123	122	97	26	113
RTS0051472	32	34	23	31	8	24	46	47	28	37	10	10	12	17	14	14	12	16	12	21	26	20	25	34	18	50	10	23	58	80	79	68	19	66	48	56	34	19	45
RTS0051473	287	257	330	388	28	153	154	242	251	321	140	131	130	101	98	414	165	151	237	230	434	130	725	381	115	198	205	217	634	803	575	462	57	560	539	310	219	112	252
RTS0051474	544	441	302	363	64	199	295	436	451	425	222	145	191	254	189	640	355	279	202	419	620	216	1627	559	192	530	405	322	1238	1599	1087	756	139	972	824	611	468	204	356
RTS0051475	143	57	85	112	12	75	68	68	92	90	42	50	44	36	70	138	92	47	50	91	122	66	157	97	45	108	37	82	201	317	242	190	44	156	157	116	119	53	134
RTS0051476	303	453	514	566	53	175	234	477	399	586	154	221	216	225	209	474	421	364	289	419	658	250	839	605	230	585	459	385	643	763	598	439	135	928	891	571	380	171	283
RTS0051477	70	55	54	71	9	48	58	56	60	62	21	28	30	37	35	38	33	23	30	52	61	47	55	61	30	82	36	44	83	154	133	85	40	139	80	89	69	22	83
RTS0051478	474	298	608	915	39	207	231	296	292	382	187	195	180	184	157	441	321	210	341	252	597	187	1295	505	133	367	337	152	978	1433	1000	625	116	716	653	346	302	145	359
RTS0051479	277	193	315	419	54	130	187	225	379	249	142	128	117	171	150	520	250	155	224	318	381	165	869	528	180	420	345	278	526	678	529	450	100	485	395	286	285	124	274
RTS0051480	500	544	549	669	77	178	317	647	632	710	232	220	228	260	194	973	490	377	424	519	498	281	1650	708	219	754	659	481	1015	1421	1075	773	162	1302	1267	771	447	282	459
RTS0051481	52	49	49	54	15	40	53	77	34	73	20	17	12	23	25	26	23	17	28	41	54	41	52	59	33	68	25	46	98	114	116	84	24	117	96	82	54	25	71
RTS0051482	71	48	55	60	7	43	39	67	49	65	12	29	20	32	25	31	23	22	29	54	56	43	40	58	34	73	22	48	92	117	99	79	17	88	88	58	58	21	87
RTS0051483	496	309	296	412	58	180	252	361	308	338	162	142	147	165	144	618	293	211	207	437	472	178	1017	412	139	437	195	334	920	1203	919	667	132	652	620	342	272	146	395
RTS0051484	322	216	294	347	36	122	136	253	218	311	132	119	65	126	111	464	213	181	132	273	352	129	853	304	110	296	244	193	648	861	600	478	86	545	424	305	198	118	265
RTS0051485	146	111	94	112	18	61	71	144	80	143	41	28	48	50	37	46	59	62	102	135	138	97	150	99	79	95	29	59	206	274	208	179	49	208	173	161	126	43	87
RTS0051486	35	20	27	31	8	25	36	37	21	28	11	8	14	18	15	17	16	24	20	36	28	26	24	38	20	38	21	38	62	70	76	42	16	64	57	54	47	18	47
RTS0051487	933	523	246	351	89	299	423	461	333	565	184	170	166	298	206	953	658	280	442	672	733	218	1345	444	151	525	211	282	1890	2474	1604	1344	170	1083	916	667	397	267	517
RTS0051488	584	425	464	613	88	216	254	503	548	625	221	207	200	202	133	807	319	319	437	495	683	249	896	732	305	709	268	464	878	1405	959	771	173	1124	951	613	392	185	374
RTS0051489	47	35	46	39	8	29	33	66	39	56	16	21	21	23	24	19	19	15	33	44	38	46	35	73	20	46	28	40	76	102	90	63	16	132	79	78	59	17	56
RTS0051490	60	41	35	45	10	33	38	65	40	44	10	96	19	18	19	28	31	26	12	57	33	48	37	41	26	148	23	51	89	95	109	236	20	98	78	70	49	28	79
RTS0051491	84	42	71	76	22	41	65	73	69	87	34	30	33	43	20	50	33	35	46	68	72	63	71	78	38	78	22	47	139	183	173	101	45	129	87	95	75	26	93
RTS0051492	122	41	82	99	17	40	40	71	49	97	16	36	37	29	18	27	26	21	35	84	106	38	30	62	44	59	48	61	81	169	152	71	23	196	180	86	57	20	70
RTS0051493	33	39	35	37	6	18	32	37	27	43	16	15	8	24	10	12	21	12	14	38	38	25	31	40	14	48	15	31	74	81	81	55	15	69	83	52	33	18	42
RTS0051494	102	62	82	92	9	54	73	92	87	104	31	33	51	58	25	35	37	39	37	70	80	65	53	84	36	140	29	80	130	175	182	136	38	180	172	109	101	27	96
RTS0051495	28	30	26	25	10	27	15	33	21	31	6	15	9	13	11	17	15	12	6	16	31	25	16	22	22	35	20	29	52	69	62	44	21	65	51	40	31	10	47
RTS0051496	38	33	33	50	7	30	29	39	32	43	12	19	22	24	17	22	22	17	17	32	58	37	22	50	40	46	20	42	61	81	86	67	19	74	69	63	57	17	48
RTS0051497	106	90	110	132	16	68	86	121	86	127	41	39	56	55	46	84	74	52	63	116	95	73	127	127	67	158	51	92	204	219	220	170	42	209	214	143	115	44	105
RTS0051498	59	41	48	70	9	24	40	46	42	69	18	15	22	25	15	17	19	10	42	45	53	39	22	51	37	60	35	53	61	102	88	75	23	110	81	71	59	16	60
RTS0051499	40	35	34	39	8	27	26	47	25	41	14	14	19	16	16	9	19	12	15	34	18	34	21	34	31	35	14	37	60	72	78	70	20	83	59	69	52	17	64
RTS0051500	63	33	27	32	4	28	26	41	27	39	20	12	26	16	11	23	17	11	24	65	48	24	24	32	22	43	22	35	55	141	103	69	20	67	73	69	35	12	50
RTS0051501	41	31	33	44	8	29	37	51	38	35	22	11	15	21	12	23	17	14	23	39	41	37	31	48	35	65	19	50	69	94	79	75	23	86	53	50	54	17	80
RTS0051502	73	52	54	75	7	47	48	70	53	76	16	16	23	35	38	37	38	26	35	49	40	62	43	61	46	78	28	52	122	112	127	123	22	111	99	85	92	28	69
RTS0051503	48	41	38	49	9	42	54	74	37	54	20	14	17	25	22	18	31	16	21	34	39	40	23	54	23	43	16	44	70	85	87	75	25	116	65	60	70	19	62
RTS0051504	47	42	38	40	8	29	29	52	30	42	6	9	13	28	15	17	19	17	18	39	26	37	26	33	24	47	14	46	63	87	92	62	19	81	67	53	55	23	50
RTS0051505	88	48	55	58	14	52	56	85	67	79	24	23	27	45	21	26	40	43	29	64	46	82	39	84	48	119	31	72	101	172	138	99	27	114	98	99	60	33	106
RTS0051506	35	30	28	20	9	33	21	47	25	39	10	8	11	16	13	16	15	16	14	23	21	30	16	27	25	38	14	37	52	72	75	52	24	70	55	47	45	22	39
RTS0051507	107	47	66	59	17	45	87	79	85	95	23	9	27	31	20	12	78	15	25	51	55	89	45	65	32	133	36	52	102	161	271	90	42	116	112	80	64	56	76
RTS0051508	188	73	80	104	12	61	61	94	66	137	22	37	42	50	26	53	39	30	75	131	137	51	76	78	47	100	29	69	184	273	238	125	60	214	200	97	111	37	76
RTS0051509	85	55	47	52	10	34	49	73	44	53	14	12	16	28	32	24	15	17	28	67	48	25	65	38	34	84	35	47	108	157	142	63	23	126	82	79	69	24	81
RTS0051510	38	38	29	51	5	44	27	54	29	44	9	36	23	18	12	14	19	21	44	44	32	38	30	37	22	64	15	38	68	76	90	61	41	78	69	51	41	21	45
RTS0051511	79	69	57	66	10	46	51	60	51	63	20	26	29	33	32	33	28	24	32	58	73	45	60	88	41	61	28	55	101	147	130	106	26	109	96	74	69	35	70
RTS0051512	125	83	93	102	16	76	66	122	75	107	47	79	47	72	31	45	62	56	84	132	128	74	167	101	58	160	36	57	179	269	250	142	39	234	211	138	115	46	109
RTS0051513	127	116	100	116	13	70	71	141	109	127	35	53	45	52	45	92	79	37	93	136	146	71	234	138	71	169	54	72	311	305	250	209	55	221	194	184	129	30	118
RTS0051514	102	46	44	56	10	40	34	75	53	85	18	17	23	25	22	30	21	29	33	53	62	39	54	65	48	56	29	63	106	155	128	68	24	130	124	83	76	12	61
RTS0051515	47	33	41	41	7	33	25	46	35	48	8	18	12	19	13	29	18	9	15	37	31	34	36	44	22	35	18	32	69	70	72	73	20	90	70	59	55	13	52
RTS0051516	72	66	45	63	12	42	38	85	45	82	21	27	36	40	22	38	32	35	61	77	84	54	59	57	50	79	34	44	102	149	138	88	27	133	137	78	71	20	67
RTS0051517	261	168	119	148	33	120	98	162	148	243	69	71	76	107	52	147	82	125	182	221	227	131	179	287	141	252	100	133	195	410	359	103	110	485	406	227	148	61	143
RTS0051518	79	59	51	68	13	38	47	68	38	68	22	30	25	30	20	49	32	28	33	68	64	28	53	86	33	61	19	50	132	167	176	104	33	127	97	101	61	24	75
RTS0051519	48	29	42	50	4	37	33	61	39	46	11	28	13	17	16	26	26	17	14	36	36	44	37	51	33	48	20	47	71	86	83	79	32	70	86	55	61	18	48
RTS0051520	189	95	63	88	16	71	66	121	47	172	27	54	71	76	41	36	43	38	39	166	153	57	65	182	93	139	74	93	114	370	291	76	40	299	280	137	113	24	86
RTS0051523	48	46	33	24	8	33	37	60	35	55	10	15	19	24	14	20	11	15	32	52	42	37	36	37	28	53	26	35	68	79	87	63	24	88	69	80	60	28	56
RTS0051524	48	41	39	34	19	25	31	37	45	62	15	45	21	11	34	26	21	36	48	43	41	37	50	47	25	57	24	24	73	102	79	69	57	107	93	54	56	29	49
RTS0051525	49	32	48	38	8	41	44	71	38	67	10	13	17	17	14	18	12	13	10	51	37	37	26	54	38	42	20	53	81	102	91	74	26	143	97	83	108	24	50
RTS0051526	54	41	44	41	16	41	40	62	31	58	22	12	15	31	16	39	13	13	23	49	40	38	39	44	43	52	23	53	98	104	118	72	36	119	95	83	68	24	74
RTS0051527	52	45	50	65	17	47	45	74	50	59	36	29	23	47	21	27	59	118	64	67	128	76	56	88	33	97	27	46	142	116	112	99	40	113	67	66	74	29	102
RTS0051528	85	59	84	72	16	53	76	78	67	78	26	28	44	55	38	64	41	27	46	97	66	71	46	78	53	122	42	91	116	151	181	126	25	149	127	100	94	32	118
RTS0051530	41	46	30	39	9	36	40	62	27	40	14	13	18	20	19	17	17	18	11	38	28	29	27	46	27	51	24	40	79	106	84	72	24	109	74	63	52	29	60
RTS0051531	80	81	57	54	12	39	59	78	73	90	31	29	26	38	21	40	49	35	36	64	93	48	68	72	38	105	40	54	142	154	169	107	38	137	123	107	63	26	86
RTS0051532	189	78	97	104	16	97	78	93	74	127	65	72	78	75	46	104	82	108	141	133	168	98	147	158	71	185	58	88	187	331	294	172	47	220	215	126	126	40	136
RTS0051533	115	99	53	91	21	49	44	97	62	113	25	21	23	46	18	33	51	19	41	78	90	65	64	96	42	113	42	75	178	190	200	173	34	236	176	124	68	24	84
RTS0051534	49	45	35	50	21	40	43	68	67	55	17	19	14	25	17	25	27	44	21	35	41	39	53	70	25	63	39	43	151	95	87	104	21	111	72	84	90	34	89
RTS0051535	80	56	58	73	14	56	46	76	64	74	21	22	26	31	28	54	27	36	44	79	54	57	59	72	37	77	24	71	87	165	146	98	25	108	100	84	60	21	65
RTS0051536	56	49	39	39	7	26	40	45	38	47	15	17	13	30	7	21	24	19	24	49	53	25	38	60	32	67	24	30	119	117	106	138	21	79	63	63	44	18	50
RTS0051537	127	87	55	67	22	64	58	102	67	126	49	59	44	76	25	78	58	48	52	94	108	79	90	152	74	162	44	74	135	256	241	105	47	259	252	121	108	36	100
RTS0051538	50	37	43	59	16	44	40	51	40	51	12	14	18	24	16	19	23	17	20	63	34	40	22	44	22	51	25	31	84	95	89	79	22	68	62	63	48	29	62
RTS0051539	50	45	40	45	4	71	38	57	41	64	26	26	18	35	19	12	17	27	21	44	51	67	36	41	44	51	18	63	105	108	103	92	31	112	84	69	47	33	84
RTS0051540	32	33	57	44	11	41	35	59	30	66	11	22	17	33	29	38	21	21	24	56	43	46	32	56	29	75	21	64	83	81	94	60	23	98	71	62	61	24	75
RTS0051541	77	56	57	58	16	48	43	69	39	69	13	21	16	25	22	31	22	18	24	55	46	46	36	59	40	60	24	61	117	131	108	91	35	128	130	100	81	30	74
RTS0051542	93	52	70	109	11	50	54	71	48	76	19	30	26	46	41	34	25	22	38	61	74	40	69	100	38	75	59	61	116	176	149	93	31	151	138	75	72	22	72
RTS0051543	72	53	84	65	13	37	58	69	43	87	16	38	33	27	22	49	37	36	35	68	57	52	49	132	50	65	49	65	104	179	180	93	32	124	112	80	59	27	84
RTS0051544	62	46	39	48	13	74	51	63	48	58	20	22	17	69	26	24	26	38	52	53	43	66	62	55	92	55	36	53	75	96	113	53	19	119	99	99	122	26	62
RTS0051545	118	72	88	107	14	64	65	93	73	109	33	32	39	53	25	46	38	28	38	137	88	81	56	74	58	138	31	95	120	213	202	103	44	211	194	124	78	35	89
RTS0051546	373	160	163	196	27	154	113	164	170	239	133	102	82	128	59	132	91	242	225	167	311	126	373	224	95	225	117	94	437	865	611	274	58	403	449	190	184	87	237
RTS0051547	50	43	32	45	9	27	40	62	29	56	19	19	17	21	19	24	28	11	30	47	45	38	28	60	34	47	16	33	69	102	84	76	19	91	62	57	48	28	46
RTS0051548	53	25	36	29	7	40	43	47	22	42	10	13	14	22	17	14	24	12	20	38	46	37	21	27	21	43	24	33	65	94	99	73	16	92	79	66	58	20	66
RTS0051549	55	41	53	49	9	48	36	49	52	45	32	30	19	21	14	28	29	20	41	41	54	48	29	61	30	61	25	39	74	115	79	59	30	80	78	58	42	30	54
RTS0051550	108	66	85	105	24	55	45	93	108	110	20	34	54	190	43	87	111	73	93	117	54	58	160	114	65	104	51	77	263	139	166	201	35	231	147	169	108	34	179
RTS0051551	159	91	121	146	23	156	61	70	76	98	72	209	63	126	47	62	65	45	102	77	180	78	81	320	58	77	43	70	150	233	272	84	51	198	156	124	161	26	106
RTS0051552	56	21	52	45	7	50	35	53	39	55	13	16	20	25	18	20	24	16	27	56	41	43	41	47	27	48	15	34	57	110	94	58	21	115	86	69	48	27	53
RTS0051553	65	45	47	52	11	62	37	62	40	64	15	24	32	31	23	64	35	27	33	64	63	59	55	57	32	76	32	52	105	147	151	88	20	137	94	75	74	28	85
RTS0051554	49	38	45	48	13	34	40	75	35	50	7	26	16	18	15	21	20	12	14	32	35	42	33	46	36	53	21	44	75	82	82	76	20	88	75	70	66	20	63
RTS0051555	96	64	71	72	10	47	43	78	52	83	18	37	38	33	22	51	32	39	58	109	105	74	67	87	39	110	29	48	106	158	160	91	29	135	151	91	69	8	58
RTS0051556	102	64	71	75	19	66	68	74	108	98	30	49	30	56	32	44	58	57	82	74	81	69	87	82	49	99	42	92	123	277	196	107	45	150	160	76	90	35	91
RTS0051558	53	28	49	54	15	33	45	60	36	50	29	35	30	23	24	23	17	18	39	63	48	47	22	59	38	53	27	59	94	97	102	88	30	104	74	71	54	24	76
RTS0051559	71	51	46	50	18	41	41	69	45	56	14	25	27	29	19	16	23	31	37	61	57	44	34	64	30	53	30	49	86	136	149	73	29	118	92	100	91	32	55
RTS0051560	96	51	49	63	12	38	53	66	55	79	10	18	21	44	30	47	64	29	105	97	37	46	32	76	39	89	83	55	103	171	154	125	23	157	145	91	96	25	72
RTS0051561	98	75	52	53	9	50	59	67	36	88	14	11	19	25	43	37	22	13	22	70	51	36	28	49	46	56	44	83	88	147	171	79	21	236	127	97	109	33	75
RTS0051562	42	34	33	39	5	30	33	42	35	50	14	11	18	22	19	21	21	19	24	45	43	43	34	46	35	47	19	43	61	88	103	69	16	73	68	47	49	15	59
RTS0051563	31	36	32	30	9	44	45	46	42	49	12	9	14	25	23	72	24	19	17	46	53	38	29	37	31	58	19	53	73	93	97	93	31	100	84	70	63	30	75
RTS0051564	149	99	74	72	18	86	57	100	54	123	42	27	55	74	39	77	52	25	48	127	89	71	92	99	65	91	54	84	124	253	226	109	30	256	236	110	135	24	99
RTS0051565	51	30	57	63	17	49	39	66	42	63	20	29	13	30	25	35	28	31	39	65	47	75	49	75	57	78	36	67	111	102	113	64	29	99	95	83	74	23	90
RTS0051566	34	36	30	38	10	43	35	60	29	32	8	18	18	25	16	17	18	18	24	38	32	38	29	28	26	51	31	39	85	86	76	61	17	91	58	57	49	19	63
RTS0051567	34	35	33	31	6	21	32	37	21	46	15	12	14	27	17	22	14	9	20	32	34	38	21	25	21	35	14	43	59	64	71	59	18	74	53	54	49	17	36
RTS0051568	37	36	37	42	15	53	38	50	41	64	29	28	11	18	27	23	32	33	28	32	30	75	38	83	27	78	17	46	83	144	97	74	26	95	80	45	51	24	63
RTS0051569	74	37	32	39	8	41	56	76	33	76	12	14	22	23	12	91	30	18	31	32	53	37	37	49	31	46	31	52	101	127	108	78	27	141	104	75	58	14	85
RTS0051570	58	25	35	28	9	28	26	49	26	42	13	16	23	25	10	19	14	16	35	47	36	24	21	29	21	51	24	34	69	87	77	54	13	83	72	50	41	14	53
RTS0051571	79	53	62	84	11	35	33	60	31	61	22	35	25	30	33	43	19	26	39	70	77	41	35	58	36	66	43	46	99	147	152	72	35	142	129	72	74	17	81
RTS0051572	40	46	38	38	16	38	34	61	34	47	14	12	21	25	18	24	15	12	18	44	30	32	22	56	29	58	30	46	65	65	95	81	17	87	63	64	49	16	63
RTS0051573	426	216	261	338	54	184	206	259	197	365	130	96	122	184	94	108	148	128	152	288	308	170	319	329	153	354	132	202	409	798	674	323	137	570	511	375	367	113	262
RTS0051574	34	32	30	34	3	22	28	35	23	34	12	17	9	12	15	14	23	7	13	40	27	32	17	42	30	35	17	27	60	62	67	60	18	54	37	52	39	17	44
RTS0051575	37	33	36	38	9	35	39	66	44	63	15	12	19	24	24	17	28	28	27	43	49	40	24	65	24	45	22	34	62	78	76	62	18	72	81	64	49	21	56
RTS0051576	56	38	35	46	16	49	48	56	47	57	16	32	34	45	34	24	21	22	22	61	96	55	30	41	26	57	25	43	72	108	103	65	27	98	72	77	74	29	51
RTS0051577	66	26	53	54	13	35	38	43	23	46	17	25	23	21	32	25	14	13	19	43	26	44	24	40	23	44	19	44	63	125	132	57	19	98	101	52	45	16	67
RTS0051578	54	28	46	45	9	39	39	66	43	55	19	24	22	22	21	23	25	22	30	57	45	47	33	52	37	64	29	54	92	108	90	62	27	98	74	77	59	31	61
RTS0051579	36	36	34	44	6	35	32	64	42	46	11	23	20	18	17	26	23	18	33	45	41	41	24	50	20	55	20	41	81	83	104	54	14	72	66	64	49	18	54
RTS0051580	47	36	38	46	8	31	44	66	46	47	16	30	16	26	18	25	23	22	43	47	27	45	44	57	33	67	22	46	114	126	131	105	25	87	70	84	54	25	63
RTS0051581	127	104	103	110	22	77	66	94	97	109	46	43	42	97	27	60	62	61	86	137	158	62	138	134	62	118	45	94	168	277	217	109	46	245	210	126	114	30	101
RTS0051582	72	54	59	59	11	69	65	63	51	69	15	19	26	27	20	30	17	28	26	53	52	54	45	75	32	55	28	44	108	121	106	100	32	133	106	82	69	23	99
RTS0051583	43	33	26	40	7	37	31	35	29	41	14	13	16	18	18	19	21	20	16	42	38	35	24	32	28	40	16	32	77	79	104	70	23	76	74	56	45	12	43
RTS0051584	161	71	105	127	18	50	68	69	80	140	36	84	54	71	19	64	46	52	208	125	181	52	81	97	52	122	47	76	115	280	209	81	32	238	227	111	115	22	90
RTS0051585	95	84	79	100	15	55	80	126	101	112	18	29	39	39	36	38	42	32	42	100	88	80	52	94	66	104	43	86	140	171	209	146	58	199	161	133	100	49	124
RTS0051586	58	46	37	61	10	38	55	61	32	61	13	19	13	24	16	18	16	15	16	47	38	36	30	33	24	60	19	39	82	114	129	91	17	112	75	79	50	18	52
RTS0051587	46	26	6	38	5	26	20	53	22	24	4	7	10	18	14	6	13	7	9	9	18	22	21	14	19	34	14	27	54	58	66	48	13	53	44	31	38	11	36
RTS0051588	73	54	58	69	19	43	48	71	57	64	23	17	20	24	30	34	40	13	34	73	45	66	36	59	55	72	18	63	107	141	130	101	23	140	86	96	69	26	96
RTS0051589	41	23	32	25	4	26	19	30	20	37	9	15	10	14	14	11	16	14	19	33	36	32	28	39	27	38	11	27	57	67	57	43	18	62	53	44	35	18	41
RTS0051590	35	36	39	45	9	34	25	45	39	47	18	18	13	26	21	21	21	6	15	31	27	29	44	36	24	53	22	50	71	91	82	79	24	95	67	51	54	18	52
RTS0051591	57	68	52	58	6	29	52	93	30	90	13	20	13	25	15	28	17	29	42	68	45	50	38	63	52	50	41	90	99	120	113	89	25	147	148	76	77	24	78
RTS0051592	36	31	35	31	13	32	43	31	32	32	23	17	22	16	13	21	28	25	19	48	47	28	36	55	30	61	21	45	117	109	90	91	15	63	39	53	50	25	87
RTS0051593	63	59	54	65	21	48	99	79	81	61	56	38	48	41	31	57	176	57	23	61	212	47	220	268	67	352	37	65	456	320	167	195	23	158	82	133	88	69	255
RTS0051594	67	44	41	43	15	28	41	63	42	52	13	27	24	28	16	22	31	36	29	55	39	35	39	50	28	74	24	37	76	91	115	74	17	96	91	52	62	25	56
RTS0051595	108	60	69	98	12	50	66	101	60	112	33	47	34	63	40	33	49	36	47	74	109	72	64	95	43	111	49	76	134	167	201	147	34	202	159	110	109	38	90
RTS0051596	162	63	110	108	20	66	73	121	69	126	56	31	55	73	46	68	59	43	45	142	141	94	67	96	73	163	63	90	153	347	286	146	48	213	157	134	125	36	128
RTS0051597	104	47	86	75	25	49	42	60	56	84	24	46	35	61	21	26	46	43	66	67	97	54	70	88	39	134	55	47	142	215	180	108	44	153	140	113	67	31	90
RTS0051598	55	50	32	32	14	37	51	82	57	77	15	24	15	24	21	21	29	10	15	39	47	49	53	30	30	50	31	62	104	129	106	101	26	122	84	81	66	29	69
RTS0051599	75	58	52	50	15	44	59	89	54	76	21	45	19	27	21	60	60	32	33	59	49	51	50	83	36	136	31	59	185	228	199	155	21	126	81	81	59	58	116
RTS0051600	174	211	139	149	49	117	136	217	110	208	66	116	69	140	64	133	191	62	188	232	196	110	144	255	95	257	70	85	374	315	370	405	135	347	270	296	153	64	192
RTS0051601	60	40	69	55	7	52	57	70	48	85	27	27	27	32	18	28	33	26	52	69	62	63	49	69	49	83	36	61	94	134	115	89	21	156	105	86	70	34	99
RTS0051602	54	47	58	54	15	52	47	52	33	60	26	16	15	28	14	24	24	20	17	48	44	48	33	64	39	44	16	49	96	98	108	90	32	123	96	73	65	25	83
RTS0051603	86	70	89	79	17	60	58	93	64	99	29	33	51	44	53	55	52	37	72	88	89	103	64	118	65	114	45	99	136	162	181	126	46	176	129	124	102	30	103
RTS0051604	49	57	42	34	9	47	25	70	82	77	18	29	23	20	27	18	17	15	23	55	36	38	53	53	28	78	17	45	101	102	86	98	12	153	108	72	48	10	70
RTS0051605	36	34	40	39	9	29	44	61	24	45	17	13	14	18	19	21	21	11	15	59	49	26	35	37	31	53	24	45	82	81	76	79	13	87	77	56	51	26	70
RTS0051607	30	32	25	34	7	26	34	39	31	31	12	19	14	20	12	24	8	8	15	30	29	31	21	31	19	29	14	33	70	95	81	58	24	92	54	46	42	12	49
RTS0051608	55	56	36	36	10	41	36	67	54	76	21	31	18	30	14	15	16	24	41	36	35	42	31	37	28	49	17	39	60	92	92	60	20	123	141	86	55	18	55
RTS0051609	95	64	56	64	16	44	50	69	41	107	5	24	24	45	28	55	30	20	28	64	48	45	41	60	29	94	21	62	100	167	152	121	39	142	114	75	91	25	79
RTS0051610	50	36	64	61	8	46	41	49	52	51	15	24	18	31	28	32	33	25	44	61	56	45	58	43	30	76	32	50	78	99	99	62	25	101	75	70	54	36	83
RTS0051611	67	35	46	52	10	36	41	63	55	67	14	18	17	28	14	31	41	16	20	48	26	47	48	45	48	57	19	39	83	116	101	92	24	104	81	78	73	24	82
RTS0051613	91	41	38	60	4	35	56	73	45	79	21	24	23	27	24	35	34	31	34	71	52	41	46	52	36	60	28	58	96	162	139	77	26	136	113	78	62	16	75
RTS0051614	115	53	83	85	11	63	57	87	84	109	38	36	43	31	29	44	34	61	64	82	89	83	58	148	63	92	64	89	112	194	171	119	27	184	147	101	79	27	88
RTS0051615	88	41	35	39	14	36	36	59	35	62	19	23	22	32	11	37	41	14	29	59	54	27	43	49	38	53	28	44	87	177	144	65	33	111	107	72	53	19	78
RTS0051616	105	53	94	79	13	50	65	75	84	80	34	39	41	39	27	49	31	39	68	79	137	62	68	101	65	111	49	65	130	204	151	114	38	137	95	89	90	32	99
RTS0051618	29	19	32	50	7	31	32	35	23	37	13	10	15	18	9	21	21	16	18	34	33	27	22	31	24	47	15	38	58	70	65	44	15	63	49	41	40	14	50
RTS0051619	48	30	34	36	6	40	34	54	35	48	12	14	18	16	15	22	20	20	16	29	18	32	24	28	26	45	17	35	70	92	79	81	26	86	75	72	51	19	55
RTS0051620	32	35	38	56	4	24	36	59	21	59	15	8	14	7	8	13	22	26	18	39	46	37	15	31	32	60	27	39	63	73	93	63	19	76	62	64	52	22	64
RTS0051621	37	25	33	40	5	24	32	38	21	36	9	12	15	18	17	25	18	8	11	17	35	24	24	43	20	45	13	24	67	72	84	57	18	68	49	60	37	18	51
RTS0051622	97	78	75	78	17	63	74	118	67	120	27	32	30	45	35	49	42	31	27	68	75	79	55	72	54	95	36	70	143	174	206	142	59	191	149	131	104	54	112
RTS0051623	65	35	61	73	11	40	60	74	43	61	32	24	26	27	28	33	33	20	32	61	49	70	44	78	47	76	28	72	92	107	107	105	21	102	85	86	77	30	73
RTS0051624	42	28	45	48	8	33	40	63	33	51	18	23	29	27	19	30	24	14	30	44	48	43	43	64	33	71	18	43	85	112	111	56	14	105	71	84	49	26	63
RTS0051625	49	30	51	28	8	38	31	43	36	26	13	16	13	22	15	12	17	17	26	44	24	49	26	30	22	34	17	37	60	86	77	73	25	82	52	47	52	23	56
RTS0051628	195	71	94	117	13	58	62	86	97	150	31	54	43	79	23	51	53	51	117	111	191	60	74	147	68	153	64	59	164	430	341	162	44	238	213	97	75	34	92
RTS0051629	122	58	92	106	9	38	43	90	41	118	19	52	50	47	30	45	34	40	75	69	106	33	42	73	35	100	35	34	116	219	179	110	25	168	170	78	72	27	67
RTS0051630	386	166	168	228	35	148	163	183	127	283	77	66	99	104	56	299	155	149	217	239	321	103	349	211	102	235	91	172	413	835	604	293	80	447	446	233	175	80	186
RTS0051632	120	74	81	75	18	58	82	99	75	86	28	37	43	36	38	49	52	35	63	90	80	75	82	103	66	111	48	79	151	207	213	125	33	186	176	122	95	30	103
RTS0051634	100	72	67	69	11	41	64	92	42	65	22	33	26	44	24	42	38	43	36	79	67	55	65	65	63	77	26	88	105	215	161	128	33	181	125	111	70	29	77
RTS0051635	54	33	34	48	10	24	36	60	55	69	11	11	20	23	16	20	23	15	24	49	52	67	37	45	30	77	25	41	72	103	95	70	22	117	99	63	51	23	70
RTS0051636	54	54	42	40	11	32	29	65	32	75	9	17	23	27	29	39	36	21	32	53	43	46	59	51	32	61	43	41	96	131	93	118	32	111	96	98	57	20	65
RTS0051637	129	67	63	94	16	62	51	88	58	110	34	66	35	68	41	47	48	43	122	113	98	62	136	112	62	108	45	80	161	228	243	107	40	198	173	121	167	27	77
RTS0051638	46	95	41	39	12	49	34	80	32	125	13	14	26	34	25	14	23	12	19	42	32	38	24	34	140	41	84	189	72	71	95	71	13	346	284	179	159	13	80
RTS0051639	925	440	493	635	63	281	136	486	133	783	133	259	243	196	161	321	152	44	113	376	489	175	478	495	675	304	238	388	386	1616	1345	147	168	1341	1235	482	313	72	239
RTS0051640	502	214	191	241	14	120	117	317	63	385	39	48	123	55	102	88	68	121	131	142	157	76	107	220	123	96	142	365	209	709	649	133	41	869	620	289	183	39	136
RTS0051641	938	184	373	440	53	244	277	272	83	399	121	108	221	206	66	222	195	31	88	412	548	98	242	348	107	261	105	94	462	1686	1353	376	121	557	584	247	138	77	238
RTS0051642	47	38	32	36	13	25	36	68	31	62	9	13	17	29	18	19	16	24	22	47	34	30	30	39	18	36	12	46	80	98	99	86	20	109	76	86	67	22	67
RTS0051643	34	25	34	36	6	23	20	34	14	33	10	12	15	19	10	21	19	10	14	31	38	29	24	55	18	41	14	34	49	81	69	50	19	88	63	47	28	19	50
RTS0051644	50	42	54	53	8	56	37	54	43	62	24	21	21	21	19	27	36	8	26	39	39	51	36	58	34	67	24	40	99	116	115	88	20	110	81	69	68	21	76
RTS0051646	85	64	75	87	22	53	69	115	77	100	27	39	43	61	39	42	60	33	55	114	95	76	129	113	60	117	36	67	156	254	201	125	42	160	140	106	95	26	107
RTS0051647	31	31	34	43	7	44	29	62	34	37	10	12	18	17	10	18	17	20	11	31	30	31	26	42	25	43	26	39	67	79	82	75	25	93	70	60	35	18	52
RTS0051648	61	59	32	23	17	25	52	63	38	70	10	15	14	24	14	19	27	12	34	32	42	38	37	33	28	53	36	54	87	109	104	69	37	155	76	80	48	36	55
RTS0051649	34	13	10	22	12	22	22	38	28	14	5	7	13	5	7	12	12	7	10	22	26	19	15	10	13	26	17	22	47	47	67	54	24	58	29	33	29	17	31
RTS0051650	44	35	36	53	12	27	36	48	38	32	17	20	17	18	15	27	28	15	21	52	49	36	28	55	25	51	24	49	79	93	108	72	12	70	75	61	55	20	51
RTS0051652	71	83	42	85	132	46	63	92	43	87	10	25	18	26	17	36	25	22	20	39	66	39	52	64	40	58	41	83	122	169	157	108	471	175	128	90	66	210	77
RTS0051653	349	281	143	207	236	149	230	352	146	336	52	65	91	69	72	93	64	54	47	147	179	83	276	255	80	202	184	277	382	607	504	370	816	636	375	473	204	434	224
RTS0051654	39	24	26	37	5	41	28	38	29	43	13	26	20	14	17	21	27	12	25	46	24	77	35	48	24	60	29	31	56	81	96	67	24	94	50	66	47	23	62
RTS0051655	33	20	18	20	5	17	26	36	27	28	8	13	14	16	12	9	15	10	18	21	28	22	18	26	18	22	11	29	38	72	54	43	12	71	40	34	39	16	45
RTS0051656	57	43	51	62	16	32	48	68	37	70	17	19	18	18	21	26	17	18	26	47	64	46	32	41	34	59	33	49	84	122	106	68	30	114	91	82	81	32	75
RTS0051657	106	44	145	196	17	68	53	56	33	50	16	28	31	35	53	43	44	21	19	153	65	33	31	52	25	55	29	45	104	177	187	72	44	141	101	68	105	25	77
RTS0051658	2138	1014	554	207	341	925	378	1479	3126	1889	379	628	184	1652	33	813	979	139	1594	435	633	443	1223	2114	1184	3887	530	2416	4966	12324	3257	730	458	3886	1980	950	433	1716	3931
RTS0051659	35	23	41	33	6	19	36	54	42	59	15	14	18	24	7	14	14	11	14	33	32	28	20	34	21	42	19	40	73	87	83	82	17	91	83	53	61	21	80
RTS0051660	154	36	112	120	11	46	31	46	56	70	20	12	41	48	27	27	18	19	27	98	586	45	39	37	34	74	20	29	79	195	220	77	48	103	89	74	56	32	71
RTS0051661	77	42	42	45	7	41	53	85	46	73	13	15	23	33	25	28	32	20	26	58	54	44	30	69	38	59	26	47	101	128	141	113	28	144	97	88	61	21	78
RTS0051662	266	106	161	203	30	146	106	129	84	162	75	82	85	110	73	97	91	45	119	259	259	93	216	173	166	178	68	109	217	524	477	156	67	344	313	187	248	54	172
RTS0051663	93	50	38	52	10	47	69	84	44	78	22	25	30	33	19	37	27	20	19	84	49	36	66	51	35	65	22	37	119	146	154	103	24	130	110	94	115	33	100
RTS0051664	35	26	33	51	12	25	27	36	28	35	9	10	17	24	13	22	31	14	11	38	27	34	15	37	30	42	9	22	80	69	81	83	21	73	60	43	43	20	48
RTS0051665	41	28	36	23	10	33	33	55	35	31	16	22	14	29	17	11	17	25	30	37	31	49	35	50	34	64	21	32	84	88	73	61	17	75	68	54	53	23	65
RTS0051666	55	36	40	60	10	47	44	59	44	65	13	20	13	28	17	29	27	17	17	38	54	32	36	54	45	60	34	52	79	88	109	79	19	138	92	79	83	26	72
RTS0051667	59	39	58	79	13	50	53	77	59	69	17	20	17	29	33	36	40	19	34	55	44	55	46	66	33	70	27	71	120	131	128	111	25	113	91	79	72	39	77
RTS0051668	298	144	114	170	29	174	119	186	185	261	158	142	99	100	63	114	52	214	160	160	305	122	328	134	113	153	112	111	210	596	395	121	74	398	422	163	272	40	165
RTS0051669	354	223	179	239	39	171	133	267	117	341	95	147	105	179	66	173	110	131	214	219	352	119	240	307	148	298	160	160	330	713	589	197	96	670	535	311	238	72	172
RTS0051670	298	146	163	223	37	87	108	130	107	285	47	85	84	91	56	105	91	83	117	174	183	101	128	281	99	253	91	146	306	671	526	286	75	450	424	193	117	52	143
RTS0051671	76	48	74	98	14	61	50	75	64	107	39	28	30	54	32	29	43	21	27	90	64	61	59	69	53	88	46	54	130	190	180	134	36	196	170	115	113	27	116
RTS0051672	86	52	63	81	12	48	59	93	64	85	39	28	24	34	36	43	33	39	33	88	66	69	55	103	34	91	40	65	144	197	194	129	25	174	121	116	87	30	97
RTS0051673	155	116	120	108	16	65	59	134	107	157	29	36	80	73	34	97	90	98	82	162	202	83	190	147	81	181	62	102	259	326	265	213	48	250	266	147	105	43	98
RTS0051674	53	55	43	56	8	45	48	73	48	57	25	21	17	32	32	28	25	19	23	57	55	62	36	54	37	62	23	57	92	125	104	104	38	142	93	87	72	33	81
RTS0051675	81	67	87	71	8	67	68	107	55	73	18	27	31	36	36	51	37	25	36	89	66	80	70	86	69	100	37	92	134	147	173	136	29	147	124	107	98	29	128
RTS0051678	65	67	66	78	10	48	43	72	49	60	27	27	35	26	27	30	51	24	49	85	58	75	49	82	56	97	40	75	100	122	145	105	30	130	92	104	81	25	96
RTS0051679	55	38	57	59	4	46	49	57	40	60	30	25	15	26	33	31	37	21	25	49	49	64	45	51	34	71	22	54	101	94	108	82	23	79	88	63	71	28	63
RTS0051680	43	25	23	27	8	16	19	44	25	36	12	10	12	16	11	10	12	15	16	28	21	32	30	25	31	30	16	26	53	69	70	46	13	60	42	31	32	12	31
RTS0051681	210	148	94	137	38	81	177	257	119	230	62	64	59	67	53	90	111	55	76	135	115	133	99	166	88	187	68	132	236	365	321	191	77	345	277	205	123	62	174
RTS0051682	25	28	28	39	9	34	31	52	39	43	18	26	16	26	20	15	14	31	17	37	39	49	29	34	25	48	17	29	63	73	74	56	19	79	68	46	46	14	40
RTS0051683	73	52	49	56	18	48	38	57	42	62	25	29	41	27	41	52	32	55	37	57	60	50	44	66	42	63	25	86	114	152	138	70	31	147	84	87	48	27	61
RTS0051684	576	153	319	422	51	132	186	218	108	269	94	63	120	155	41	74	76	48	31	296	648	59	125	298	137	270	68	128	300	1048	818	138	116	515	441	183	329	54	185
RTS0051685	166	95	100	146	18	105	94	107	82	156	49	63	60	66	28	112	84	100	107	225	145	103	126	179	60	162	66	108	207	371	362	128	56	296	234	167	109	34	132
RTS0051686	54	59	72	65	15	39	66	94	52	80	22	13	17	27	21	27	21	24	23	68	60	44	38	51	35	66	28	47	125	134	138	126	37	156	100	105	79	43	88
RTS0051687	54	30	40	39	17	36	31	36	33	34	11	19	17	27	11	13	19	14	36	33	37	32	13	37	28	42	15	39	59	95	87	80	18	84	70	64	57	19	57
RTS0051688	67	58	71	56	73	44	52	111	71	85	35	24	22	21	27	34	39	29	24	56	55	49	39	89	42	62	30	68	110	156	141	95	257	133	108	114	143	112	86
RTS0051689	39	41	32	34	7	34	33	49	28	35	14	20	13	23	16	28	22	21	20	27	30	31	30	37	36	38	19	37	75	75	79	68	11	85	81	56	48	18	65
RTS0051690	98	61	49	64	16	46	69	96	52	91	20	33	39	44	23	36	40	39	34	66	52	47	81	73	39	76	29	64	128	178	182	124	62	179	131	103	63	20	83
RTS0051691	64	63	74	88	12	46	40	72	75	95	31	36	39	32	44	49	35	57	55	72	91	53	95	78	47	98	38	39	119	157	147	91	27	130	128	115	81	25	64
RTS0051692	160	93	78	96	20	69	74	103	46	103	28	53	53	62	31	65	63	46	63	129	99	68	143	79	54	107	31	68	259	319	286	182	40	186	169	119	87	48	95
RTS0051693	84	72	55	49	11	45	49	87	45	89	21	16	27	45	21	65	38	25	41	97	70	43	60	69	35	95	17	40	90	167	169	81	25	166	161	100	151	25	57
RTS0051694	39	88	33	40	8	50	35	115	292	211	20	46	38	35	22	23	34	40	58	42	23	55	80	51	40	108	31	52	66	83	96	69	23	296	263	110	91	18	79
RTS0051695	59	34	48	61	14	62	42	66	72	51	14	38	29	34	16	24	39	29	41	52	97	49	58	73	26	82	20	35	116	137	110	83	40	107	114	69	58	19	75
RTS0051696	44	42	44	39	5	31	27	55	35	59	15	17	24	24	17	19	24	24	21	42	33	42	22	33	20	58	21	33	78	81	91	83	26	86	72	64	52	19	74
RTS0051697	33	23	20	31	8	27	20	34	12	28	4	12	10	23	15	13	15	18	19	38	21	20	16	26	18	33	12	27	43	70	66	51	21	59	45	37	41	15	42
RTS0051699	80	47	82	80	13	46	55	83	42	90	28	29	32	21	18	52	27	18	46	63	69	62	58	98	61	80	28	65	94	151	137	90	33	147	146	88	57	23	76
RTS0051700	78	50	75	91	12	53	60	87	62	110	35	36	30	51	38	39	47	35	46	97	79	69	62	100	52	95	48	73	140	188	164	111	27	169	114	102	89	19	107
RTS0051701	55	39	38	52	11	31	43	58	36	64	20	19	17	23	25	25	15	20	21	59	57	45	31	46	27	50	22	48	90	92	116	73	26	85	65	69	56	30	54
RTS0051703	259	160	148	188	26	108	117	186	143	243	56	130	90	101	75	167	96	106	170	226	245	121	267	229	94	251	87	133	290	577	428	185	52	389	316	226	166	57	177
RTS0051704	43	37	40	35	9	23	41	47	24	54	11	10	15	19	21	16	14	18	20	29	34	42	24	24	30	54	29	41	80	81	98	81	25	89	90	72	50	27	53
RTS0051705	88	57	68	66	7	45	54	65	48	72	8	26	22	26	27	54	23	28	68	59	68	47	29	79	37	69	33	44	86	135	146	76	39	152	92	95	73	23	70
RTS0051706	505	102	108	89	34	174	285	159	84	163	44	38	50	53	32	66	273	243	70	107	140	485	64	194	70	199	48	90	478	653	471	419	36	233	224	224	146	92	753
RTS0051707	59	52	57	45	12	41	43	59	29	92	15	39	22	47	38	38	22	36	48	63	83	38	54	52	29	61	26	47	67	118	104	73	65	145	172	67	73	29	53
RTS0051708	84	35	49	55	10	42	47	67	35	49	15	20	27	31	29	39	30	30	22	46	38	38	49	49	45	68	32	63	99	104	105	84	18	118	76	77	68	27	75
RTS0051709	70	38	49	74	14	44	61	92	56	76	15	20	31	34	23	48	25	30	32	65	69	49	38	79	38	55	32	61	106	129	148	103	25	141	79	79	89	32	86
RTS0051710	70	46	51	50	8	40	55	79	31	59	16	16	25	19	21	40	21	25	20	63	55	53	32	53	36	76	37	39	91	119	122	98	15	90	75	68	59	19	84
RTS0051711	61	49	53	62	12	36	48	74	51	55	19	24	26	39	28	26	27	29	28	62	56	58	35	51	45	70	19	68	89	118	134	103	21	110	72	86	85	23	88
RTS0051712	83	68	51	56	11	40	39	78	43	97	22	24	21	46	20	25	31	18	26	62	63	48	55	77	38	57	21	53	112	173	163	112	27	155	144	85	88	23	68
RTS0051713	72	38	51	70	13	50	46	50	52	58	24	29	23	32	33	42	35	28	32	54	54	54	31	56	50	66	41	47	70	99	111	79	21	112	93	67	69	35	66
RTS0051714	231	215	93	136	49	126	151	238	150	200	25	82	69	101	112	199	84	47	78	167	140	69	252	207	83	208	157	135	289	451	402	232	171	490	313	325	162	106	132
RTS0051715	94	67	61	74	11	48	48	103	76	104	44	42	30	57	31	56	40	47	52	78	100	55	107	124	45	93	36	69	113	181	204	97	21	180	180	90	64	27	89
RTS0051716	40	38	49	59	14	46	49	62	42	48	22	26	23	25	17	26	19	18	25	55	37	56	39	51	31	63	22	55	86	97	85	91	21	95	69	55	53	22	66
RTS0051717	59	27	38	60	8	44	33	42	36	52	21	23	18	26	27	39	39	22	42	61	30	45	28	44	27	72	32	37	102	106	105	90	15	99	93	69	71	18	63
RTS0051718	59	43	49	59	9	47	37	64	53	61	24	20	14	28	20	31	29	20	23	52	47	54	31	58	36	77	22	55	98	111	80	85	29	111	79	69	71	23	78
RTS0051719	40	40	44	52	17	27	32	64	30	58	13	16	16	28	25	30	17	22	18	51	44	41	29	40	18	54	21	54	78	94	92	58	23	108	78	65	51	24	59
RTS0051720	114	99	50	53	10	59	63	89	66	113	26	39	32	55	40	47	40	64	28	92	90	41	102	95	40	106	42	68	169	262	243	126	31	225	182	131	112	21	103
RTS0051721	50	26	42	41	5	32	35	63	32	69	18	13	9	16	14	12	19	11	27	43	31	35	25	31	26	48	12	33	78	89	104	60	13	97	72	64	43	17	56
RTS0051722	70	55	32	44	16	51	50	68	28	63	12	12	22	36	18	18	21	19	16	35	31	40	30	40	31	46	30	41	81	107	108	84	40	102	79	78	60	22	60
RTS0051723	41	33	27	41	4	32	30	57	43	43	11	15	12	28	15	16	19	13	11	36	40	33	25	41	30	46	13	34	80	83	84	75	17	86	64	46	36	14	76
RTS0051724	94	71	64	79	13	47	56	92	70	75	31	33	41	34	29	44	41	25	47	101	81	82	55	98	66	101	41	100	126	145	168	116	19	163	122	82	94	27	114
RTS0051725	50	35	40	30	8	35	30	47	24	35	15	12	14	12	15	15	18	5	15	38	23	33	27	32	27	34	9	35	63	68	63	71	12	71	74	54	46	18	55
RTS0051726	77	81	91	100	23	53	72	99	84	89	35	37	38	46	43	46	56	36	55	96	82	101	52	111	62	144	50	93	124	167	153	167	25	165	146	123	91	41	137
RTS0051728	80	46	65	78	18	44	60	93	64	69	17	17	39	39	35	95	41	22	31	78	44	61	53	86	53	53	28	80	127	161	166	104	24	144	93	132	81	27	84
RTS0051729	30	26	26	24	7	22	23	30	15	26	14	11	17	26	8	16	15	8	10	33	33	34	21	36	26	46	18	28	54	55	71	50	16	64	45	42	46	16	42
RTS0051730	33	33	37	34	3	28	31	54	31	44	7	12	17	24	13	20	18	8	19	45	31	51	23	38	34	51	24	48	64	76	83	70	17	77	69	58	46	23	62
RTS0051731	64	42	51	59	7	44	43	69	42	62	25	25	20	20	17	29	30	18	33	49	54	52	42	70	49	85	21	54	112	110	106	77	17	110	77	67	71	19	76
RTS0051732	49	62	38	50	10	34	42	76	38	73	8	15	18	17	19	14	16	19	14	39	52	35	32	47	22	59	23	36	80	102	114	89	19	129	99	84	72	27	40
RTS0051733	41	27	44	42	13	22	33	49	33	36	9	18	21	16	20	20	17	14	15	35	41	29	28	29	18	44	24	43	81	96	78	78	21	95	72	46	63	9	65
RTS0051734	27	23	46	36	7	31	34	57	24	42	17	16	13	25	15	20	19	18	14	39	33	38	21	43	25	42	12	34	72	67	89	84	14	83	64	64	54	20	56
RTS0051735	31	26	24	23	6	24	27	49	25	25	15	10	14	18	14	21	11	12	19	30	25	32	26	34	30	51	26	29	66	69	64	64	19	72	50	47	56	20	40
RTS0051736	43	35	32	45	5	40	38	45	42	51	5	13	8	18	21	22	19	16	26	35	23	36	33	37	31	44	21	28	61	72	67	84	15	86	69	59	62	8	55
RTS0051737	60	36	42	51	14	40	33	67	48	49	15	15	29	25	28	33	20	24	29	44	44	45	30	61	41	68	24	50	97	96	98	75	18	98	75	70	57	18	54
RTS0051738	48	48	35	55	23	38	56	79	52	50	19	27	30	23	23	20	13	22	17	56	37	51	28	45	32	53	17	52	83	107	106	100	34	121	84	99	62	23	85
RTS0051739	96	54	52	68	13	50	64	79	49	81	19	21	30	36	25	55	30	27	30	46	90	48	43	59	34	57	35	49	154	241	185	100	41	155	90	91	64	43	84
RTS0051740	42	19	40	61	9	20	23	54	29	56	15	8	11	17	10	24	14	14	16	36	26	42	23	35	19	45	14	35	72	77	62	70	20	80	76	54	51	26	64
RTS0051741	61	52	48	49	9	36	60	69	48	66	10	16	12	19	12	30	28	16	24	47	42	46	33	47	39	56	19	52	100	113	105	87	21	116	80	82	75	20	67
RTS0051743	69	48	59	45	9	40	46	71	42	64	20	34	29	28	30	40	41	40	21	70	36	47	42	45	37	66	29	64	105	129	136	82	36	129	85	102	85	36	71
RTS0051744	59	43	38	59	19	29	47	62	45	65	20	41	22	36	17	17	24	15	17	85	92	41	51	54	42	42	22	42	86	113	107	66	18	111	96	65	71	19	83
RTS0051745	103	58	60	61	10	59	53	75	62	106	34	71	27	43	27	38	34	23	55	100	97	55	50	64	40	87	36	38	104	177	185	97	27	174	170	112	75	19	78
RTS0051746	57	27	62	62	6	59	46	60	55	73	19	29	25	27	34	33	29	18	39	66	62	53	36	58	31	74	35	52	84	108	102	95	21	112	103	68	72	19	67
RTS0051747	43	42	39	30	8	25	55	51	29	51	13	17	16	14	14	18	17	24	17	42	28	30	39	38	30	48	15	38	104	99	87	67	18	90	67	56	45	19	69
RTS0051748	71	44	53	52	11	33	54	73	44	68	14	39	19	38	14	46	37	30	35	61	59	44	50	51	43	77	35	45	108	130	139	99	28	135	87	101	50	17	67
RTS0051750	565	213	347	372	48	130	190	238	253	339	81	94	155	306	55	218	172	173	238	616	389	138	667	368	129	312	145	138	425	1109	832	205	154	625	475	210	377	92	177
RTS0051751	47	20	35	46	4	41	38	56	46	40	17	14	21	24	15	26	22	20	22	44	47	52	33	39	31	38	21	43	83	86	93	92	18	91	83	60	75	9	69
RTS0051752	34	30	44	29	6	21	28	35	39	41	22	47	16	20	19	24	20	44	29	47	31	43	70	31	34	45	12	28	61	68	60	45	28	72	51	45	44	17	65
RTS0051753	68	39	55	70	12	51	53	78	57	63	26	24	29	31	37	28	36	29	33	69	58	70	49	61	60	95	36	79	110	113	137	114	23	129	115	86	80	25	97
RTS0051755	221	83	100	117	26	95	88	147	88	187	50	69	64	91	49	68	91	85	134	139	226	108	125	127	62	150	63	86	216	335	289	148	65	309	253	169	136	38	114
RTS0051756	35	25	28	36	5	18	32	37	18	36	11	15	8	16	15	18	13	18	13	34	35	25	15	22	24	49	18	35	39	72	51	48	15	66	46	34	48	19	40
RTS0051757	76	43	46	75	14	44	63	79	46	91	21	25	37	31	27	41	45	34	42	71	81	64	79	67	37	99	30	46	128	164	143	103	44	138	109	101	73	28	73
RTS0051758	82	59	84	79	16	52	33	94	39	95	28	67	25	41	26	52	30	32	78	72	56	49	60	69	48	72	25	42	93	154	147	74	43	160	123	98	63	36	66
RTS0051759	106	90	79	89	32	55	62	115	68	109	38	46	44	53	28	42	45	46	55	82	72	75	101	118	61	118	53	79	137	207	165	126	41	209	167	142	119	30	107
RTS0051760	93	87	109	96	6	68	100	134	90	112	37	21	38	28	31	51	42	27	47	73	50	73	43	94	53	90	31	72	178	181	205	177	33	233	145	114	106	42	139
RTS0051761	320	264	124	86	22	68	122	298	82	597	31	28	138	26	15	46	97	33	50	146	240	40	53	258	22	180	25	72	278	1021	574	199	65	700	829	97	57	79	186
RTS0051762	105	81	51	77	10	73	38	90	81	116	31	53	26	50	26	43	36	23	40	75	120	52	45	85	47	87	26	40	114	195	190	66	36	183	136	124	69	38	82
RTS0051763	28	26	26	27	3	29	21	32	20	36	10	12	8	15	9	18	18	7	17	24	33	15	24	34	24	23	15	31	59	70	69	55	8	84	45	36	36	12	44
RTS0051764	36	29	29	53	7	31	38	34	25	43	16	31	15	29	16	26	18	22	22	52	45	53	23	35	28	57	18	42	62	80	66	58	22	81	71	50	72	12	49
RTS0051765	86	84	108	108	17	72	79	120	79	117	29	33	43	50	45	45	50	44	48	93	71	76	87	106	75	109	31	93	156	174	166	149	47	175	152	118	88	59	92
RTS0051766	55	46	63	70	14	48	36	72	43	87	14	17	29	28	31	30	18	28	30	50	71	35	32	61	26	52	21	46	64	95	98	56	27	138	122	77	57	24	66
RTS0051767	87	57	65	66	16	38	43	85	34	86	13	53	27	49	16	23	25	16	38	72	93	33	47	71	47	76	43	55	94	142	132	70	38	150	102	97	62	34	59
RTS0051768	34	39	46	56	11	40	28	59	33	40	18	12	16	19	10	25	14	12	17	49	41	37	61	45	30	59	28	45	84	84	106	75	15	75	65	60	48	19	67
RTS0051769	69	45	62	65	15	42	58	91	54	77	23	22	32	42	30	45	29	30	38	86	68	66	53	66	47	87	32	72	119	135	143	93	31	130	100	92	86	38	79
RTS0051770	31	27	50	44	4	26	23	42	31	45	22	12	23	13	10	21	24	14	32	45	38	34	37	47	35	50	15	49	74	87	74	75	17	77	56	44	49	23	63
RTS0051771	47	39	44	34	14	39	35	65	35	60	20	15	34	33	19	17	19	11	26	45	51	48	26	47	32	49	18	60	68	94	117	92	35	94	80	78	56	19	72
RTS0051772	31	28	24	29	5	18	21	32	15	29	7	14	9	21	9	17	13	13	14	21	30	13	20	26	14	31	17	29	41	67	62	53	15	58	60	54	26	13	37
RTS0051773	27	44	27	35	10	30	27	48	23	44	11	11	16	20	12	29	20	14	12	29	30	41	24	31	22	36	22	80	58	69	82	58	21	76	71	55	53	13	55
RTS0051774	51	42	53	46	8	26	47	67	47	75	12	20	22	23	22	24	27	19	18	45	53	36	32	38	41	50	23	58	93	141	110	92	20	110	115	61	68	29	68
RTS0051775	63	36	46	50	8	41	45	69	48	52	22	10	26	27	26	26	24	19	25	64	55	52	36	54	29	66	19	56	102	112	99	101	31	133	82	83	85	31	87
RTS0051776	51	37	54	38	10	31	38	52	39	50	14	16	19	28	18	24	20	13	9	46	43	32	21	55	24	43	17	43	78	93	94	76	22	88	82	71	38	16	63
RTS0051777	49	49	50	53	9	36	40	55	30	63	16	8	17	22	27	28	22	13	28	56	47	43	39	40	26	55	21	48	89	93	111	96	24	99	97	74	71	22	76
RTS0051778	69	68	79	88	15	57	50	107	75	92	30	47	45	36	37	48	48	36	73	98	88	98	62	103	73	127	32	117	139	152	151	150	31	171	103	105	95	33	105
RTS0051779	61	53	60	52	12	41	46	73	62	67	19	21	25	41	27	33	35	23	28	70	58	53	31	55	43	80	33	74	83	103	104	91	28	104	83	77	73	25	76
RTS0051780	66	44	60	57	19	63	53	74	52	89	28	45	8	38	17	25	36	42	28	46	43	79	52	82	46	87	28	73	126	181	163	92	37	143	113	61	73	38	93
RTS0051781	51	34	55	50	15	37	32	52	37	72	13	12	20	27	20	30	25	16	22	45	35	48	28	43	28	54	17	53	80	103	93	88	23	107	71	61	81	25	54
RTS0051782	39	31	48	64	7	39	42	71	40	55	18	27	20	26	27	23	30	19	24	53	43	64	21	45	39	64	26	45	97	82	102	78	18	105	72	59	56	21	71
RTS0051783	43	46	50	60	14	49	40	50	44	55	32	29	17	17	20	15	35	41	48	42	38	40	51	46	28	56	16	43	83	109	101	88	25	101	76	72	76	35	58
RTS0051784	67	33	28	35	8	23	40	41	38	44	8	18	12	20	18	17	26	36	23	44	55	37	37	65	26	71	22	40	69	93	100	72	27	66	58	43	38	19	67
RTS0051785	50	33	38	39	9	33	30	65	30	49	15	13	12	20	11	21	23	7	15	34	49	31	16	52	28	39	15	37	73	103	85	61	23	96	92	61	42	17	45
RTS0051786	31	46	34	45	7	34	34	39	45	44	8	19	14	13	13	21	25	25	42	42	39	40	34	55	24	66	18	36	81	86	70	41	26	68	54	74	47	22	51
RTS0051787	66	37	47	51	17	45	36	61	54	55	21	33	20	40	21	23	24	29	31	41	54	51	40	52	26	63	26	42	93	120	115	82	37	101	110	85	61	34	67
RTS0051788	215	132	91	116	18	87	60	157	65	214	35	30	62	67	39	33	50	26	46	106	75	56	104	97	90	100	94	111	138	242	286	97	49	394	292	212	236	38	103
RTS0051789	39	38	35	40	8	34	38	49	33	34	16	14	19	28	16	26	19	9	18	44	46	33	31	45	33	44	21	41	68	92	70	69	19	82	61	53	45	16	55
RTS0051790	77	55	70	65	15	42	45	65	47	62	22	27	28	30	28	38	34	26	34	82	65	40	60	84	56	62	28	64	135	145	172	110	26	124	106	97	87	22	89
RTS0051791	62	62	77	88	11	41	72	107	63	81	18	33	29	40	31	64	34	36	51	95	76	64	70	98	63	92	28	80	124	134	141	132	36	147	135	105	93	31	105
RTS0051792	104	59	75	78	25	42	53	98	82	91	23	20	30	59	33	48	35	30	46	87	85	59	70	73	45	95	29	72	116	164	160	119	35	164	131	105	81	40	86
RTS0051793	84	55	61	77	11	69	37	83	61	74	13	36	37	43	25	27	26	24	60	69	69	60	46	60	36	83	34	49	116	133	154	90	33	140	103	88	67	38	85
RTS0051794	44	57	36	53	12	40	43	60	39	55	8	16	16	27	14	23	26	20	25	47	43	37	32	51	25	41	20	49	83	88	111	93	31	88	78	76	57	22	65
RTS0051795	205	95	72	71	20	66	79	118	77	129	41	92	39	56	18	82	44	35	33	86	141	71	75	57	35	123	50	42	227	467	360	145	54	307	223	198	106	41	95
RTS0051796	80	59	52	71	15	47	48	60	56	80	24	32	24	39	21	31	31	23	40	48	62	43	57	61	33	88	33	46	82	158	138	75	32	149	111	66	47	32	69
RTS0051797	79	75	38	43	28	60	60	111	38	96	13	13	33	35	27	23	30	25	18	48	52	42	48	49	29	54	42	65	114	157	169	117	75	220	142	132	75	37	92
RTS0051798	119	54	57	62	15	72	95	69	52	60	12	29	23	33	32	59	64	26	42	79	50	42	59	53	48	108	34	55	181	271	215	166	43	119	88	81	105	29	115
RTS0051799	31	26	39	33	9	38	40	48	28	34	17	11	20	25	24	13	17	10	14	33	24	33	23	40	28	55	18	33	67	81	78	74	26	71	64	52	44	23	50
RTS0051800	55	32	28	47	22	41	40	49	36	38	15	29	25	22	18	19	30	20	29	35	53	50	48	53	40	55	22	35	72	108	95	72	26	83	62	74	50	22	49
RTS0051801	110	53	92	120	16	59	57	67	49	78	16	29	39	42	31	26	42	23	37	74	88	52	70	87	41	89	36	57	116	186	155	126	33	155	113	103	66	24	98
RTS0051802	92	70	92	97	19	74	79	114	79	90	44	49	39	56	33	70	55	39	88	120	98	99	101	91	60	121	48	90	124	174	186	149	30	167	162	112	98	37	99
RTS0051803	79	60	58	60	9	51	55	73	51	69	22	27	26	34	30	40	32	18	38	79	51	53	53	47	43	67	23	65	118	142	121	100	20	130	96	85	76	29	70
RTS0051804	36	16	24	27	7	20	36	29	33	30	7	9	15	26	11	12	11	16	10	24	30	28	20	25	20	20	10	23	52	67	66	50	22	66	62	39	36	10	32
RTS0051805	64	45	47	41	7	27	47	73	39	45	9	17	15	26	20	25	28	25	27	39	41	36	34	49	31	45	23	54	87	123	104	84	26	111	77	84	66	26	84
RTS0051806	43	39	56	60	12	40	52	78	55	73	35	25	18	28	30	32	33	30	36	60	56	62	36	79	48	86	30	56	110	117	132	83	20	128	102	85	68	32	97
RTS0051807	36	21	17	30	8	23	33	42	15	34	4	25	9	19	14	14	19	15	15	27	20	29	26	32	20	25	11	23	47	55	61	56	12	51	43	47	46	15	36
RTS0051808	70	49	58	64	7	37	36	66	42	57	15	24	23	21	15	23	28	17	24	42	56	34	65	53	36	63	29	40	78	103	87	60	22	90	93	73	59	23	64
RTS0051809	46	33	34	37	7	38	36	43	23	55	11	16	9	23	26	19	16	14	12	41	36	40	27	32	17	61	20	42	67	81	63	82	21	93	69	61	56	23	53
RTS0051810	44	44	22	46	9	35	26	62	32	57	15	12	18	19	18	20	14	15	16	38	28	38	22	45	34	38	18	32	70	104	84	83	14	89	70	59	47	19	47
RTS0051811	69	36	41	37	14	23	51	70	32	60	10	18	17	22	21	16	22	14	15	37	36	34	21	37	26	59	21	39	80	109	94	75	42	122	83	85	80	34	65
RTS0051812	99	59	44	49	14	45	57	98	48	98	17	19	24	19	21	25	25	22	20	39	42	42	43	58	36	54	37	49	116	158	155	112	52	156	118	106	77	39	63
RTS0051813	60	45	42	43	10	39	44	72	43	59	21	25	14	23	14	21	20	16	18	59	42	54	33	63	32	57	15	47	93	104	99	87	25	107	88	80	61	23	71
RTS0051814	66	37	48	48	15	35	42	74	32	58	13	32	14	26	13	33	27	20	22	46	36	42	43	40	28	57	35	36	80	130	113	82	26	98	88	64	45	29	67
RTS0051815	88	55	66	100	18	51	76	93	57	93	24	16	38	34	23	65	38	25	44	86	63	61	67	104	57	79	18	73	121	170	182	130	29	144	125	109	86	34	112
RTS0051816	43	39	43	41	5	34	30	50	30	50	14	15	21	38	21	15	12	11	10	46	27	50	15	45	20	40	16	50	74	94	104	73	11	80	85	72	61	22	61
RTS0051817	77	31	33	34	11	26	42	57	25	45	25	10	13	9	20	18	22	11	13	26	49	34	35	36	22	36	15	42	60	109	83	59	25	73	75	50	39	12	52
RTS0051818	43	29	40	37	11	24	32	33	27	50	11	18	23	13	10	16	26	15	20	43	32	32	25	39	32	41	17	37	45	74	90	59	21	76	65	52	51	24	54
RTS0051819	75	62	82	68	11	37	55	78	47	54	19	31	23	28	16	33	34	30	36	72	72	57	48	81	41	75	14	48	123	159	163	76	16	120	87	69	63	13	73
RTS0051820	68	55	99	96	16	58	57	65	61	85	28	35	33	31	34	53	48	40	55	92	86	45	83	90	47	105	41	64	124	192	171	98	30	149	133	84	92	21	66
RTS0051821	56	30	31	39	13	22	27	58	24	57	17	14	16	19	17	12	30	8	18	27	43	41	33	29	28	39	34	44	69	106	102	63	17	90	47	54	42	23	49
RTS0051822	74	57	69	68	16	34	51	91	58	119	26	42	27	46	27	44	38	42	37	77	66	46	71	77	33	100	50	59	99	156	188	94	47	150	128	80	83	28	85
RTS0051823	60	50	54	63	15	42	46	74	38	78	24	14	21	22	20	22	25	15	23	46	38	57	53	42	36	58	24	44	86	136	126	95	28	129	110	93	75	30	64
RTS0051824	72	36	42	61	13	38	46	60	48	74	18	15	27	21	23	27	12	20	50	43	46	49	37	47	34	66	36	60	105	119	111	73	35	107	81	76	48	23	66
RTS0051825	98	68	87	87	23	62	78	103	79	105	34	41	43	48	35	39	59	39	64	79	66	88	102	95	77	100	54	78	131	169	214	120	42	209	176	131	87	41	113
RTS0051826	46	34	38	63	9	20	31	49	33	58	17	17	24	28	12	38	20	11	11	46	46	31	27	48	32	56	22	50	90	93	85	72	21	99	70	64	54	21	59
RTS0051831	105	54	66	65	22	50	62	89	54	87	23	18	28	25	28	35	17	21	29	62	58	43	38	67	37	66	32	60	86	185	167	96	38	148	123	97	82	34	72
RTS0051833	42	38	38	42	7	44	47	62	36	58	15	15	27	26	23	30	31	19	25	54	37	47	43	40	32	50	24	44	79	79	84	78	18	95	73	63	63	14	62
RTS0051834	47	33	42	42	4	30	41	44	35	37	16	22	18	29	15	39	29	24	26	58	36	34	39	48	24	49	14	35	70	102	88	75	22	89	61	70	41	20	59
RTS0051835	29	26	52	51	7	31	24	49	31	38	16	25	12	28	14	16	15	21	14	37	25	53	34	24	37	57	22	34	57	60	65	59	22	78	46	59	47	17	56
RTS0051836	273	215	174	184	38	129	119	169	158	573	227	179	85	146	115	143	82	242	205	357	552	266	781	88	178	235	86	187	269	586	485	121	158	689	552	276	97	153	152
RTS0051837	49	43	50	60	20	56	33	47	70	84	26	88	11	27	45	16	38	49	85	40	50	73	63	69	42	93	28	43	80	134	113	57	115	111	125	62	50	55	66
RTS0051838	31	28	18	21	7	19	19	38	31	27	11	16	10	17	22	11	10	12	16	28	24	32	23	28	22	34	16	31	56	67	58	42	17	57	42	56	32	11	45
RTS0051839	33	72	39	35	23	26	34	102	22	111	14	15	16	21	11	38	10	10	13	23	32	21	33	32	22	38	19	38	55	76	67	53	85	174	139	59	40	62	37
RTS0051840	71	48	57	51	17	41	51	64	58	89	14	52	25	30	27	22	29	42	60	66	50	52	63	59	32	70	25	38	83	108	136	92	69	112	124	105	58	29	57
RTS0051841	136	74	68	106	21	80	54	90	58	117	36	107	49	87	18	58	29	58	80	76	154	56	64	118	82	151	78	71	133	238	262	144	39	265	214	123	143	25	100
RTS0051842	41	25	29	31	11	31	35	48	44	39	14	20	13	18	11	11	26	16	17	37	27	31	25	49	19	62	17	34	53	62	81	59	12	66	46	40	33	15	62
RTS0051843	111	39	63	89	6	31	49	63	44	70	14	32	25	31	12	26	24	15	46	67	127	26	18	82	27	49	46	48	77	196	151	57	21	140	137	57	38	16	55
RTS0051844	31	27	24	27	8	26	29	36	23	38	8	8	11	19	17	22	17	9	10	28	21	31	24	39	19	41	17	29	64	65	71	52	14	62	49	45	48	19	50
RTS0051846	55	38	40	44	11	38	41	70	38	58	21	24	20	26	28	22	25	24	31	54	52	38	34	54	27	71	17	38	61	90	108	48	16	124	98	71	58	18	55
RTS0051847	51	43	51	42	7	34	39	54	45	79	11	18	22	26	21	20	29	21	32	55	39	23	64	56	19	44	53	62	77	115	99	64	39	95	81	63	51	30	55
RTS0051848	111	66	87	95	10	68	52	102	71	103	28	41	34	36	30	35	41	37	57	92	102	81	70	103	54	103	43	57	121	162	167	131	30	162	150	99	92	32	95
RTS0051849	55	34	36	36	3	34	37	51	37	48	17	11	16	17	19	23	19	18	18	37	28	38	25	48	23	44	22	46	84	101	102	95	27	89	87	63	66	23	53
RTS0051850	454	59	120	166	17	82	81	79	42	138	18	33	40	44	27	49	31	23	45	92	144	83	24	66	42	73	46	58	116	658	577	82	45	235	261	86	72	25	90
RTS0051851	72	55	44	38	18	38	44	83	44	82	15	19	21	29	15	30	28	33	40	67	62	31	61	56	40	81	29	45	107	145	130	76	31	146	131	93	65	31	53
RTS0051852	194	124	165	203	18	92	125	180	139	205	39	66	92	97	47	194	107	113	146	257	269	93	147	222	81	205	132	130	239	447	332	179	70	327	350	183	227	57	138
RTS0051853	41	32	40	33	9	34	30	59	30	57	18	14	22	29	15	24	21	16	26	44	37	36	31	58	24	44	21	44	83	115	105	80	28	117	85	65	50	20	72
RTS0051854	154	126	53	57	25	74	107	193	68	176	19	33	46	39	34	56	42	39	31	53	119	54	90	70	53	103	69	121	181	255	251	171	118	335	241	219	108	79	104
RTS0051855	239	255	82	69	55	119	128	344	99	300	16	53	58	48	47	77	50	40	21	57	119	54	142	110	79	124	101	161	317	436	344	290	136	549	426	361	149	104	171
RTS0051856	91	61	42	44	9	67	59	85	42	84	14	23	18	35	25	31	17	18	25	60	62	45	36	45	42	67	25	83	110	142	160	118	36	168	104	91	86	42	93
RTS0051857	69	47	44	57	15	42	40	69	42	81	19	40	23	43	34	27	25	15	25	53	44	43	30	40	37	52	35	43	89	106	115	81	27	93	90	73	74	31	69
RTS0051858	27	32	34	34	4	16	36	49	24	40	10	17	22	19	11	11	17	6	23	39	33	27	35	28	20	46	23	41	72	86	58	63	9	65	57	65	53	17	49
RTS0051859	38	25	45	41	10	37	29	54	27	37	13	12	18	27	20	22	22	13	28	42	38	45	23	43	38	57	17	30	64	87	90	67	22	86	52	59	41	28	75
RTS0051860	46	36	29	38	6	31	31	51	30	45	12	20	11	15	23	22	22	11	20	109	37	45	26	47	20	55	18	39	75	90	68	64	12	74	67	50	29	15	58
RTS0051861	177	132	76	93	30	86	107	196	88	172	14	43	35	41	46	58	38	32	31	79	93	63	131	134	74	92	79	143	236	320	318	206	92	307	228	199	111	74	137
RTS0051862	71	65	48	50	11	40	45	79	39	77	20	29	34	23	23	50	30	29	39	52	58	44	72	99	38	96	25	55	117	160	128	92	24	148	129	88	69	31	75
RTS0051863	44	55	36	45	14	29	37	55	41	48	10	18	18	19	13	13	19	19	34	43	50	46	28	40	28	59	23	40	89	65	80	69	22	108	67	62	55	15	54
RTS0051864	66	40	44	44	7	33	37	54	42	81	17	19	21	30	16	37	29	30	32	59	50	33	33	58	31	63	24	34	62	129	99	69	24	125	109	68	51	19	56
RTS0051865	49	24	26	21	12	30	27	35	31	31	20	10	11	27	15	20	18	23	14	35	32	59	22	28	18	33	11	30	57	82	97	48	20	79	51	36	30	18	45
RTS0051866	54	30	47	52	12	50	35	68	61	74	20	34	15	22	19	17	21	28	24	41	43	43	40	57	35	56	29	36	108	93	113	77	33	85	97	66	43	22	72
RTS0051867	107	49	64	87	27	89	52	59	40	71	22	42	22	24	18	44	54	54	24	51	44	51	29	79	33	104	17	42	99	145	156	115	61	131	81	64	60	37	97
RTS0051868	72	40	57	62	6	41	39	91	50	67	22	26	15	43	18	31	36	22	23	59	49	49	40	58	40	85	35	68	128	154	158	104	22	130	92	92	81	19	77
RTS0051869	79	53	43	54	8	49	60	101	48	70	12	18	25	34	29	21	26	14	31	56	47	58	36	69	38	87	27	55	120	157	146	113	28	121	117	99	80	27	83
RTS0051870	46	35	43	34	6	26	41	47	21	65	11	8	12	20	21	30	23	32	21	34	37	36	23	33	28	45	28	44	70	75	88	65	20	83	80	57	58	16	76
RTS0051871	109	85	56	55	16	40	54	107	57	88	22	25	31	36	16	83	48	57	47	90	62	44	161	105	49	84	28	58	142	283	207	121	19	197	106	114	62	32	78
RTS0051872	105	85	78	62	17	53	52	95	51	108	25	54	45	41	33	50	43	27	63	95	95	47	64	73	36	96	25	65	102	210	203	85	31	215	152	127	81	23	85
RTS0051873	58	37	45	54	8	30	34	77	33	57	27	19	24	28	51	41	34	16	17	55	37	51	55	52	36	55	22	48	121	132	97	92	27	99	72	69	65	15	78
RTS0051874	33	28	41	34	6	29	24	44	28	51	14	9	11	15	15	17	16	8	4	38	26	34	30	37	19	47	14	31	62	68	76	67	16	75	55	60	47	17	53
RTS0051875	75	60	104	105	20	71	73	108	78	95	37	39	41	37	38	64	56	29	59	106	86	92	73	98	66	113	53	83	128	157	155	157	27	193	145	110	127	39	120
RTS0051876	81	58	63	68	13	45	61	67	48	65	21	21	29	29	19	66	58	24	32	70	58	47	68	55	45	72	19	54	118	185	171	98	36	119	88	85	66	21	95
RTS0051877	53	27	32	49	3	36	42	52	41	55	18	18	11	22	13	26	22	21	18	51	25	38	22	62	32	52	17	46	79	86	93	90	10	104	68	57	59	16	57
RTS0051878	41	30	36	47	10	31	42	50	32	49	10	17	14	17	13	15	18	16	25	44	28	29	32	39	26	53	23	34	76	86	87	75	29	84	71	51	49	23	61
RTS0051879	50	48	38	35	9	23	40	46	46	73	24	25	17	26	15	21	25	13	21	32	56	46	51	61	26	42	21	35	159	148	109	130	40	101	99	76	68	14	91
RTS0051880	88	74	68	74	14	65	64	80	45	84	18	23	37	47	36	32	19	21	20	94	67	49	63	71	42	79	28	36	152	206	154	121	41	130	122	122	116	25	97
RTS0051882	49	41	45	68	11	38	45	46	39	46	17	26	19	25	19	28	16	22	24	67	79	48	56	42	27	68	21	37	96	125	107	92	25	105	62	70	49	21	80
RTS0051883	87	72	64	97	14	61	55	97	69	96	21	24	26	44	34	52	36	44	40	83	83	45	70	114	44	85	61	88	102	199	199	118	42	163	163	129	81	22	83
RTS0051884	57	53	52	52	9	38	41	63	39	74	15	39	12	29	24	59	31	23	32	75	76	43	37	80	29	71	32	50	100	128	138	100	22	145	95	84	63	22	62
RTS0051885	40	42	39	53	8	49	26	55	47	54	7	19	22	22	24	23	24	17	30	47	47	55	40	42	38	67	12	47	91	116	96	82	23	112	78	58	66	16	73
RTS0051886	107	49	62	71	13	39	50	83	43	94	18	41	28	38	20	41	41	27	38	56	84	57	71	55	42	56	36	53	102	194	189	89	19	149	110	96	66	26	79
RTS0051887	91	54	35	41	17	69	34	85	38	81	15	35	26	41	20	28	38	26	27	72	48	54	47	49	36	67	29	41	116	139	130	108	29	119	105	90	76	28	97
RTS0051888	56	50	61	47	12	23	50	77	29	59	20	11	26	29	18	55	24	11	25	64	28	29	31	42	32	51	23	32	52	114	100	51	27	124	80	105	66	16	43
RTS0051889	38	45	28	26	9	28	30	55	31	51	7	16	16	12	20	25	20	20	25	24	29	29	27	29	34	30	12	39	72	72	71	72	21	93	70	84	47	17	57
RTS0051890	90	59	87	105	14	63	68	110	75	101	32	32	37	40	46	41	46	42	53	109	83	100	59	90	67	123	46	91	145	156	151	162	37	146	132	119	98	40	111
RTS0051891	128	79	79	118	25	76	76	98	92	92	28	52	52	45	40	39	113	87	81	137	126	66	118	137	39	167	26	72	351	234	279	274	56	180	156	153	107	26	138
RTS0051892	69	57	45	60	6	37	48	77	44	54	23	27	18	14	24	36	19	24	28	58	40	62	42	46	34	61	20	62	101	101	104	98	21	141	100	89	69	23	82
RTS0051893	91	79	69	69	20	41	62	112	56	106	34	30	38	63	27	56	45	28	44	92	98	86	54	85	72	114	22	88	131	184	177	107	37	199	157	142	92	28	80
RTS0051894	63	47	62	69	10	44	49	62	54	74	26	21	22	28	18	29	24	28	30	54	55	42	33	68	35	54	21	59	88	117	117	89	28	122	94	76	66	29	89
RTS0051895	104	88	94	100	20	63	73	111	68	95	39	37	36	36	42	73	57	49	72	129	80	82	114	108	61	120	47	87	240	202	190	198	29	176	173	149	119	21	128
RTS0051896	82	58	71	76	19	44	60	87	53	71	239	37	31	45	35	42	51	23	62	99	70	69	55	96	54	87	44	59	101	155	124	116	30	151	108	98	81	28	82
RTS0051897	37	31	28	34	6	32	43	44	46	46	16	24	18	25	26	15	25	15	20	35	33	38	32	41	27	35	22	42	65	78	66	58	26	61	58	48	55	15	55
RTS0051898	26	23	22	30	5	26	27	43	23	40	9	8	13	10	15	10	15	9	14	23	28	29	16	36	10	36	12	34	47	68	67	56	23	72	47	43	43	21	37
RTS0051899	56	44	51	66	18	37	32	65	47	59	28	27	23	39	25	55	29	34	61	81	80	50	70	78	28	79	31	54	87	127	125	86	39	102	92	66	53	22	66
RTS0051900	48	30	38	39	16	40	29	68	30	52	17	27	17	31	24	24	33	27	18	56	43	40	52	47	28	53	22	35	82	106	97	82	17	103	63	81	55	26	55
RTS0051901	76	70	63	57	11	37	41	62	49	64	22	29	37	27	33	57	43	26	36	71	74	41	55	46	38	90	36	62	124	184	184	107	30	129	101	82	55	27	94
RTS0051902	72	55	58	59	11	37	59	88	41	85	13	18	35	34	25	39	22	22	33	64	56	48	45	80	43	74	36	56	101	111	141	88	36	142	139	77	63	29	69
RTS0051903	206	121	88	92	33	91	77	194	78	205	56	88	65	87	61	106	64	91	68	197	139	92	189	210	82	161	49	146	190	323	323	141	79	380	313	159	101	42	122
RTS0051904	93	48	48	52	17	48	61	89	49	80	22	30	23	36	25	51	42	24	22	67	55	59	86	71	50	80	23	87	132	175	146	93	36	142	100	97	73	19	81
RTS0051905	56	38	54	31	9	27	31	53	35	51	15	21	20	28	15	31	23	16	28	52	31	32	44	43	24	54	27	47	83	126	117	79	33	101	81	74	60	9	71
RTS0051906	63	53	59	53	8	43	54	70	41	67	11	24	18	27	14	30	19	26	17	73	52	43	34	52	24	64	32	46	75	100	95	78	35	129	102	74	55	25	57
RTS0051907	91	66	57	75	15	51	57	94	55	91	28	38	40	45	31	49	47	33	61	95	60	48	72	91	41	95	37	66	144	167	172	117	32	154	144	112	94	26	87
RTS0051908	64	47	83	84	12	53	54	91	56	76	29	20	33	35	24	38	30	34	51	72	64	63	37	74	47	110	35	86	101	110	133	121	36	142	125	125	101	30	90
RTS0051909	79	53	52	57	17	66	35	67	42	68	27	32	32	35	33	27	34	32	56	65	52	59	51	52	53	90	46	50	89	158	153	119	34	126	110	82	79	34	99
RTS0051910	91	73	55	73	12	43	49	55	45	57	25	27	24	49	16	34	42	20	58	62	84	61	71	76	41	198	24	49	135	159	146	173	28	134	86	110	71	30	70
RTS0051911	41	33	42	48	4	34	37	35	25	48	15	14	17	24	21	20	23	19	28	43	66	42	35	43	34	39	36	34	89	81	58	61	19	83	59	65	55	17	39
RTS0051913	399	87	225	238	37	182	170	128	151	148	127	97	146	165	54	147	132	73	62	244	400	144	159	205	66	473	84	117	645	1164	617	381	88	297	328	164	128	76	296
RTS0051914	65	32	51	37	12	38	50	62	38	66	24	11	20	15	17	24	29	20	24	47	33	49	42	45	42	49	23	48	97	108	111	118	26	141	92	75	58	27	84
RTS0051915	90	60	79	75	17	60	51	88	58	94	23	33	30	38	27	39	34	35	35	97	63	69	71	103	41	83	19	81	127	181	193	116	29	165	135	97	97	31	100
RTS0051916	42	24	34	34	6	27	36	44	34	28	19	9	9	13	17	11	20	19	11	32	33	45	20	35	20	44	19	39	62	94	81	69	9	60	42	55	47	17	47
RTS0051917	297	56	70	84	14	69	66	92	24	127	23	19	52	39	34	63	40	46	37	346	469	80	68	66	26	42	41	68	113	528	479	73	39	215	219	98	72	23	98
RTS0051918	37	20	49	55	4	30	26	32	29	37	12	15	16	30	14	10	18	12	13	59	72	32	20	42	22	54	12	38	65	113	98	63	8	80	48	64	41	13	49
RTS0051919	101	45	63	82	11	57	62	75	88	70	38	28	47	74	25	30	40	44	34	74	67	59	65	81	38	96	21	69	144	161	157	113	34	115	117	90	92	26	94
RTS0051920	143	76	104	131	18	94	97	115	76	108	22	39	42	54	36	97	46	37	38	112	83	69	73	87	72	120	39	94	176	245	256	141	33	186	179	124	106	51	153
RTS0051921	120	92	72	66	29	68	85	157	72	134	27	37	42	36	34	61	39	37	53	80	80	73	84	83	54	94	66	92	147	192	242	157	79	215	161	143	88	39	110
RTS0051922	50	42	43	63	9	39	39	51	37	66	25	21	14	27	22	37	33	17	24	54	58	53	46	57	41	74	30	54	99	116	114	110	31	113	81	65	69	24	80
RTS0051923	54	42	36	32	6	30	37	60	25	78	20	29	33	40	17	34	38	24	33	63	52	28	64	80	34	77	29	45	87	144	130	95	24	132	99	91	56	21	57
RTS0051924	93	67	64	70	16	55	62	93	55	100	19	30	30	38	34	35	31	40	24	88	59	45	65	60	38	83	30	69	118	175	183	143	50	162	126	103	95	36	79
RTS0051925	43	26	40	54	9	25	40	50	32	39	19	17	21	29	7	29	24	27	27	49	41	38	41	42	33	48	21	40	71	85	98	51	19	61	73	56	37	21	44
RTS0051926	56	29	49	58	6	45	40	66	41	54	17	26	22	32	25	31	33	27	31	41	49	48	32	64	27	63	28	60	85	100	86	101	29	118	82	71	58	23	76
RTS0051927	57	49	57	44	15	41	42	45	42	52	16	19	27	37	20	29	34	27	22	56	43	41	51	51	38	56	32	43	85	99	114	89	24	98	67	73	57	31	75
RTS0051928	33	35	34	39	10	34	43	64	37	49	17	15	24	21	22	23	35	15	17	43	33	29	32	50	40	46	26	46	83	86	73	62	20	123	83	70	56	18	56
RTS0051929	51	48	45	46	14	37	42	85	44	63	10	23	21	34	16	27	23	21	41	70	66	47	35	54	30	67	24	65	74	135	93	80	14	122	85	77	69	25	74
RTS0051930	57	41	44	57	7	26	39	44	22	57	13	14	19	23	14	43	20	13	15	57	36	39	33	34	42	44	17	46	104	114	136	79	31	104	88	62	45	23	49
RTS0051931	285	218	197	225	68	130	238	419	219	359	52	87	70	103	68	120	77	62	79	141	212	170	141	209	160	285	118	231	318	505	530	313	195	590	477	418	213	131	194
RTS0051932	49	49	45	49	6	37	49	67	35	52	13	17	25	32	22	27	19	10	22	67	24	41	26	45	44	55	31	56	92	114	88	94	18	109	67	90	54	25	73
RTS0051933	46	27	46	44	8	34	37	53	24	61	17	18	20	18	23	26	30	23	36	47	57	39	33	40	38	52	17	36	80	66	113	59	16	88	62	65	48	14	59
RTS0051934	127	63	90	95	20	75	81	98	77	114	30	24	44	60	45	75	63	41	41	119	86	77	76	86	67	109	55	72	183	296	249	165	35	207	165	137	109	39	153
RTS0051935	52	27	49	55	7	44	40	47	41	57	18	14	22	27	29	21	21	21	24	36	43	43	27	35	24	48	16	39	69	90	92	58	14	94	86	64	57	14	73
RTS0051936	80	41	41	46	13	38	51	59	51	47	24	24	22	25	25	34	43	28	35	78	48	47	78	50	39	68	23	49	97	160	122	86	28	100	90	76	49	21	88
RTS0051937	86	57	74	78	14	51	63	93	74	78	18	25	31	37	38	31	33	26	21	89	63	63	66	76	45	86	31	64	114	160	135	108	15	161	117	111	94	29	112
RTS0051938	118	38	73	84	14	38	44	52	43	76	25	29	30	35	22	61	29	32	38	86	88	52	81	55	34	73	29	63	101	206	214	69	35	144	132	79	55	29	77
RTS0051939	66	34	47	53	11	34	41	57	43	51	13	16	18	22	15	31	26	17	19	60	49	80	53	42	27	55	28	36	86	103	117	104	34	81	69	72	43	26	66
RTS0051940	46	41	46	47	15	38	39	67	42	68	24	26	20	30	18	32	20	14	26	57	48	46	42	53	43	54	24	43	105	104	122	109	32	102	67	56	80	28	70
RTS0051942	90	52	36	43	5	48	51	82	45	83	14	29	20	40	25	43	33	19	25	52	59	51	67	51	28	61	28	62	128	185	178	91	48	140	101	105	73	26	85
RTS0051943	207	91	68	66	25	83	118	107	68	112	34	33	48	57	38	124	71	46	59	144	123	74	156	81	56	144	35	76	258	407	342	203	44	207	174	170	76	35	130
RTS0051944	78	34	52	59	10	46	64	64	40	70	26	20	23	17	20	45	36	30	43	57	44	44	46	62	28	71	27	45	113	146	142	118	41	113	88	75	82	37	91
RTS0051945	45	44	46	46	13	44	36	58	43	72	15	15	14	33	17	20	21	11	20	55	35	42	27	57	46	51	31	55	75	104	92	86	19	108	86	69	106	28	64
RTS0051946	86	65	76	72	21	58	83	89	49	78	32	26	41	30	30	46	32	43	27	82	52	55	80	60	41	98	35	71	158	198	158	139	37	142	103	103	72	25	123
RTS0051947	34	36	33	37	15	26	52	56	30	47	18	10	6	18	17	24	17	15	12	32	36	47	27	40	26	50	20	29	57	89	92	69	38	86	57	69	56	30	49
RTS0051948	97	93	63	76	12	64	52	108	54	88	18	35	29	51	20	50	37	28	35	79	65	65	56	79	57	77	38	51	180	222	207	122	29	198	139	128	95	26	109
RTS0051949	68	28	45	36	12	36	37	61	31	49	14	19	21	24	17	33	26	13	18	55	47	42	40	46	25	44	15	51	81	121	125	75	28	73	82	63	33	24	57
RTS0051950	73	42	49	61	17	39	72	72	44	76	24	13	26	35	25	83	30	28	19	81	71	52	60	65	53	71	31	62	127	151	150	111	32	128	106	96	75	27	89
RTS0051951	76	50	36	43	15	45	53	69	34	50	13	28	22	38	24	55	46	32	28	71	46	28	76	50	33	78	20	37	119	178	153	109	29	104	67	60	49	23	60
RTS0051953	124	77	91	102	19	60	76	92	48	115	26	29	46	52	40	203	81	32	40	150	81	63	160	72	62	121	35	107	146	236	256	121	51	191	171	125	95	45	101
RTS0051954	90	54	41	57	15	45	40	73	47	67	15	25	16	30	18	28	40	23	24	70	53	44	56	60	39	62	11	49	134	151	131	103	21	123	104	84	78	20	90
RTS0051955	89	52	39	66	15	49	72	78	43	71	21	19	23	28	26	44	36	27	38	77	52	49	62	64	44	75	35	66	129	155	155	117	33	142	99	85	82	30	91
RTS0051956	57	37	32	31	9	21	32	53	31	46	8	22	22	32	13	42	39	21	24	75	49	34	47	26	18	63	13	37	76	122	93	63	21	75	68	57	47	20	55
RTS0051957	70	51	60	59	15	50	55	100	47	76	22	21	30	27	24	45	36	29	23	64	40	51	76	41	39	76	35	59	108	133	135	107	28	136	100	95	80	31	95
RTS0051958	71	39	43	53	13	43	53	56	46	54	22	22	19	31	23	32	22	29	23	52	38	57	30	60	40	71	21	56	80	102	111	124	23	105	64	69	77	33	70
RTS0051959	47	29	53	28	11	42	36	43	35	53	14	22	25	24	19	31	24	17	24	44	44	34	29	51	19	37	20	29	86	110	115	67	29	73	66	62	50	17	67
RTS0051960	76	54	48	47	19	52	49	58	40	66	16	22	25	36	14	43	33	21	26	65	61	59	71	60	37	69	25	55	105	146	163	85	31	124	80	71	62	32	72
RTS0051961	61	47	49	68	10	49	54	79	41	75	20	16	31	33	20	43	36	32	24	63	46	52	58	68	35	74	28	58	113	136	161	95	37	159	105	103	74	33	77
RTS0051962	53	37	30	39	7	26	34	43	31	57	11	21	22	20	23	16	14	18	14	41	47	38	33	49	29	59	32	38	74	91	100	75	16	91	102	71	51	25	62
RTS0051963	56	41	60	60	9	47	43	58	57	67	29	21	23	36	19	37	27	18	40	66	43	54	49	67	34	64	26	84	96	105	108	99	23	102	103	69	74	28	72
RTS0051964	54	66	45	75	15	47	58	80	50	72	20	32	23	27	23	35	46	28	26	67	52	61	61	55	44	80	36	60	117	112	127	113	34	121	117	79	105	19	92
RTS0051965	60	57	57	61	17	45	58	59	28	61	14	15	25	30	28	29	41	26	24	80	60	58	96	53	42	70	26	71	92	136	126	95	16	112	92	79	56	27	83
RTS0051966	43	39	56	51	9	45	51	85	52	56	12	25	26	22	26	29	28	21	39	47	46	42	37	39	40	75	24	66	83	89	111	75	26	109	117	101	60	23	77
RTS0051967	205	137	175	130	43	90	121	193	121	202	27	60	72	68	55	92	57	55	54	129	85	67	97	132	76	135	69	107	203	382	354	186	142	338	298	219	104	90	142
RTS0051968	67	38	56	72	16	45	36	89	44	74	16	14	22	27	21	24	27	9	22	50	42	56	37	58	32	61	22	50	78	130	139	77	36	113	85	82	77	31	92
RTS0051969	70	42	46	49	16	41	50	77	36	77	20	30	22	24	24	29	30	22	23	62	46	50	39	36	36	63	31	50	114	151	128	116	28	134	111	96	54	19	90
RTS0051970	31	21	20	38	7	26	32	29	15	29	6	8	12	9	14	14	21	10	13	34	20	24	18	27	28	51	15	27	49	61	61	47	12	51	41	51	40	11	41
RTS0051971	53	44	58	60	18	52	41	70	57	57	30	19	32	33	38	30	32	25	56	65	47	71	47	56	53	92	33	70	111	109	125	110	20	115	97	86	86	28	111
RTS0051972	67	41	35	51	11	40	38	52	28	47	10	22	31	45	22	24	27	23	21	65	42	53	44	35	27	50	27	46	93	95	128	77	34	123	88	62	48	22	55
RTS0051973	60	40	60	68	19	35	47	58	33	66	20	12	24	30	20	28	28	23	19	71	40	42	59	64	39	65	31	43	75	145	125	91	28	117	93	63	49	17	50
RTS0051974	49	29	32	46	3	37	41	42	41	48	15	15	12	24	14	20	24	14	17	34	36	49	24	34	29	51	25	30	79	92	81	81	14	73	62	51	57	17	56
RTS0051975	71	61	80	82	16	40	85	106	75	90	23	35	25	44	29	39	48	29	38	82	67	84	47	86	51	89	44	69	104	159	184	126	34	165	124	115	85	30	101
RTS0051976	87	59	61	83	27	52	48	75	35	83	12	17	24	42	26	46	33	23	28	56	58	30	52	73	39	72	37	59	90	163	138	97	42	138	120	99	64	24	74
RTS0051977	52	37	49	45	8	30	34	59	20	44	18	18	22	25	18	30	18	19	21	50	41	34	37	52	25	53	28	34	70	93	83	69	21	102	50	64	50	16	53
RTS0051978	54	32	44	41	32	29	40	51	18	48	10	20	10	24	17	19	26	13	13	48	42	39	30	27	28	49	18	25	91	109	91	66	20	89	53	69	45	27	56
RTS0051979	65	36	27	37	10	34	43	49	28	46	15	20	17	13	15	37	24	20	17	54	35	28	36	39	20	48	20	39	72	103	96	79	16	93	54	64	43	21	52
RTS0051980	102	90	110	108	19	58	77	124	80	103	42	32	39	48	22	93	34	37	37	124	75	85	68	82	52	92	39	80	165	183	197	143	67	173	156	114	100	41	110
RTS0051981	78	50	58	67	9	37	68	97	36	87	20	26	29	33	19	77	37	30	36	92	42	42	83	75	37	79	39	63	116	147	160	89	31	107	91	91	67	31	69
RTS0051982	104	63	65	66	26	61	57	92	43	60	13	21	29	24	22	28	31	17	25	61	51	45	44	51	30	53	41	55	100	163	185	82	60	151	128	86	46	34	102
RTS0051983	74	46	60	70	10	50	48	68	46	65	19	27	22	32	23	54	38	22	18	68	52	64	39	57	32	67	29	61	101	150	125	97	31	137	111	70	68	23	88
RTS0051984	50	42	52	49	11	39	42	60	32	43	13	16	11	32	21	25	20	19	16	48	59	38	40	57	29	60	27	35	94	124	114	78	25	114	70	70	52	29	69
RTS0051985	55	28	37	34	8	19	42	41	31	40	12	22	20	14	15	30	25	21	37	47	30	33	39	37	26	53	13	41	74	117	96	80	24	87	68	53	54	20	61
RTS0051986	70	54	71	87	19	60	63	83	57	73	35	38	37	42	41	41	49	42	39	98	75	94	46	92	70	109	46	97	121	138	159	137	30	120	120	99	97	28	97
RTS0051987	76	60	76	69	26	57	59	92	53	65	22	30	28	21	30	42	33	22	50	76	63	73	66	70	53	87	47	74	103	138	135	108	37	136	111	89	84	30	100
RTS0051988	35	37	36	42	11	33	35	55	25	55	14	17	19	16	15	26	12	20	28	35	36	42	36	51	22	49	26	40	57	100	110	70	21	97	75	79	51	22	49
RTS0051989	67	45	67	56	14	34	48	68	39	71	16	31	27	33	19	32	44	24	38	61	63	45	73	77	34	76	26	57	102	159	146	81	27	136	110	88	50	30	69
RTS0051990	91	49	60	64	14	44	49	67	36	72	20	22	21	29	29	46	36	19	35	70	68	44	52	86	29	59	20	37	102	148	123	76	23	96	81	76	65	36	75
RTS0051991	44	18	49	55	10	31	35	39	34	49	21	17	19	30	25	16	35	26	15	40	40	26	28	32	41	58	22	33	88	100	91	73	22	92	85	59	65	17	67
RTS0051992	84	74	88	80	10	75	60	121	65	85	26	29	32	34	34	32	40	23	37	82	50	66	62	75	55	97	41	57	160	185	193	146	33	188	132	132	102	22	109
RTS0051993	63	55	60	76	11	54	45	61	36	71	22	42	29	51	31	43	31	30	27	62	68	45	37	58	48	57	23	38	95	119	149	79	32	118	117	76	72	36	76
RTS0051994	115	93	97	126	19	94	93	155	86	124	44	36	56	74	59	42	47	46	54	160	98	109	67	130	87	147	48	108	173	229	237	187	36	210	175	155	142	55	188
RTS0051995	57	47	55	45	13	41	44	79	55	42	21	9	19	19	20	23	27	26	19	40	40	53	20	59	21	50	23	34	86	86	109	105	22	97	84	74	74	23	88
RTS0051996	73	37	62	59	12	53	42	79	46	67	25	26	21	32	19	25	27	21	23	50	41	58	38	63	42	73	21	47	101	109	110	114	23	124	116	80	73	33	90
RTS0051997	65	50	37	42	14	29	49	45	26	48	14	12	12	15	17	21	21	13	14	46	41	35	27	38	31	41	16	58	101	111	111	102	34	120	64	84	49	26	65
RTS0051998	57	43	51	59	5	41	43	60	47	56	17	33	18	25	21	22	20	20	27	50	63	61	31	63	36	54	18	45	91	106	110	73	18	127	93	79	67	26	76
RTS0051999	68	45	33	37	14	26	41	48	48	56	4	13	13	21	13	17	17	9	12	53	25	40	38	48	31	42	20	40	71	106	94	88	24	87	73	62	43	25	59
RTS0052000	27	27	66	109	8	24	22	58	28	46	13	14	14	13	14	13	21	11	22	47	241	45	12	223	24	29	9	31	62	69	75	54	17	64	58	45	52	21	54
RTS0052001	757	621	524	547	237	299	329	638	907	976	212	466	247	474	156	330	410	462	1266	694	2729	477	584	1172	155	734	101	387	681	1436	1195	366	938	1502	1285	528	221	346	505
RTS0052002	64	49	37	46	20	31	42	65	55	64	22	9	6	24	19	26	32	28	21	34	35	44	25	45	25	46	33	39	76	106	84	82	26	102	81	72	66	25	76
RTS0052003	78	59	54	48	16	50	52	88	44	80	112	144	19	26	24	32	31	20	22	54	50	47	41	63	40	57	21	59	114	150	143	107	42	169	111	95	70	27	75
RTS0052004	62	49	43	29	14	460	31	73	36	64	72	74	14	12	28	15	18	11	15	17	33	55	31	43	24	33	26	50	80	133	108	77	40	110	93	70	43	36	54
RTS0052005	83	71	53	53	23	451	74	97	60	89	65	70	24	27	23	37	26	24	23	55	47	73	49	56	32	74	44	62	118	157	175	100	43	163	125	105	76	41	75
RTS0052006	90	63	57	54	21	661	48	83	49	92	115	146	38	43	28	33	29	27	37	61	94	76	44	65	39	62	35	78	121	193	169	112	66	179	130	124	75	58	75
RTS0052007	58	40	52	49	11	46	50	77	45	72	17	11	19	16	23	42	19	20	19	42	45	42	56	51	31	41	27	55	100	116	112	82	23	110	91	85	53	23	70
RTS0052008	50	37	28	35	8	615	41	59	27	42	123	157	20	25	14	22	15	48	11	34	34	70	29	38	19	42	15	40	51	79	79	92	25	75	62	46	47	13	55
RTS0052010	60	43	70	70	6	44	41	52	35	70	18	19	25	48	18	28	20	8	21	41	67	40	51	46	24	47	39	42	72	134	104	88	25	107	86	65	61	22	78
RTS0052011	46	35	41	51	6	37	36	55	43	49	12	16	15	13	18	24	19	11	14	38	25	44	30	39	28	48	27	38	87	94	86	77	28	88	57	55	48	22	57
RTS0052012	59	40	30	33	14	25	31	58	26	48	14	15	14	17	18	16	28	18	22	51	35	32	28	45	29	41	22	28	68	103	99	76	12	101	81	64	49	30	75
RTS0052013	57	36	40	38	8	37	38	37	37	44	14	10	18	24	21	36	21	25	20	48	44	32	36	37	28	57	20	47	81	109	114	82	21	93	85	48	59	31	68
RTS0052014	96	47	90	63	16	39	42	81	42	98	25	38	41	50	29	80	43	29	35	90	104	50	88	92	43	125	51	84	119	180	182	103	36	153	123	107	73	37	73
RTS0052015	47	40	34	38	11	46	36	67	53	46	18	28	18	25	20	22	31	23	29	54	44	51	37	50	37	76	24	50	65	97	102	80	23	101	72	59	61	19	73
RTS0052016	223	36	44	42	7	33	40	50	29	48	12	19	23	30	21	21	25	15	18	41	43	38	28	42	34	53	16	48	66	81	83	76	14	70	80	64	57	14	54
RTS0052017	80	58	76	83	15	52	58	77	57	78	17	29	32	34	20	33	39	32	39	77	55	56	66	111	61	92	26	80	118	156	155	80	30	133	105	96	88	32	93
RTS0052018	231	132	153	183	41	91	120	193	118	181	32	54	55	72	72	148	63	57	55	167	155	101	163	167	96	151	104	158	237	424	387	209	89	345	306	224	149	75	178
RTS0052019	95	59	55	77	18	45	42	71	54	94	16	30	34	39	30	56	42	15	18	99	60	33	87	85	55	78	68	69	104	186	185	76	38	149	126	125	59	24	71
RTS0052020	40	35	34	43	9	33	31	52	25	56	8	27	13	27	19	18	13	8	22	33	36	48	41	59	26	40	23	39	74	79	99	64	19	100	74	61	48	24	62
RTS0052021	285	195	261	313	51	133	212	264	199	334	67	165	122	156	87	259	178	99	125	323	279	179	266	356	222	357	147	322	331	537	609	220	103	586	434	395	232	114	213
RTS0052022	61	41	58	67	12	46	48	75	63	69	25	18	14	24	18	25	22	19	34	54	40	49	25	41	41	50	19	62	86	101	116	90	23	117	92	63	76	24	80
RTS0052023	64	57	55	70	12	68	53	90	64	82	25	27	28	24	23	30	21	25	38	64	65	48	40	80	44	72	22	58	106	128	161	117	32	151	111	86	98	26	85
RTS0052024	50	25	43	61	11	19	38	49	32	48	9	20	20	29	12	31	16	29	36	40	51	26	24	46	26	52	35	34	74	120	101	75	26	79	86	60	47	13	49
RTS0052025	69	24	23	27	5	24	26	38	18	38	6	8	11	12	10	30	10	6	8	25	21	21	28	25	33	21	11	25	33	61	74	38	15	81	52	38	37	10	33
RTS0052026	81	21	34	39	6	23	43	40	40	50	26	15	8	30	13	29	8	16	34	42	65	27	42	35	17	48	20	26	91	146	125	70	9	89	72	43	41	25	55
RTS0052027	51	40	49	57	6	47	64	62	48	82	21	17	24	29	21	30	20	18	27	45	56	45	36	59	41	80	24	46	89	138	106	84	24	115	107	98	63	24	95
RTS0052028	54	52	54	57	11	36	39	65	55	62	19	16	25	30	20	21	36	17	22	133	104	57	48	55	33	54	35	67	80	127	111	102	34	103	102	83	84	27	91
RTS0052029	42	35	30	44	8	34	32	57	32	38	15	23	23	27	15	25	30	18	14	47	43	44	30	49	30	62	17	48	74	92	68	71	18	100	70	74	69	28	71
RTS0052030	76	48	39	44	10	43	29	55	42	54	10	33	17	22	22	13	31	17	21	46	37	40	42	36	33	56	18	37	88	109	93	59	20	86	98	73	43	19	56
RTS0052031	105	66	52	87	21	54	53	84	48	72	29	45	34	24	25	41	36	36	64	68	55	55	54	96	46	76	41	67	99	188	188	96	44	149	130	84	56	23	98
RTS0052032	38	36	38	38	14	37	31	52	34	44	22	12	24	20	20	13	15	20	21	42	28	52	25	45	34	46	24	27	66	80	74	79	23	79	47	71	57	28	62
RTS0052033	103	84	104	112	15	51	66	78	54	78	30	42	61	55	18	30	60	40	68	93	78	62	98	99	45	115	58	72	173	229	188	149	43	185	149	139	86	37	102
RTS0052034	66	53	42	57	12	43	45	66	49	71	21	16	24	33	21	37	25	23	29	59	53	29	49	57	38	81	31	54	116	129	119	79	36	117	103	84	65	23	52
RTS0052035	78	65	58	61	14	36	51	80	55	95	13	22	32	31	18	38	27	12	27	66	42	56	54	70	39	77	38	55	113	156	146	96	35	183	124	110	61	34	93
RTS0052036	67	42	42	47	8	28	38	55	28	62	12	14	17	16	23	32	17	16	18	49	37	31	48	50	28	36	15	44	74	91	116	82	23	103	92	71	50	21	76
RTS0052037	84	51	67	84	19	61	58	87	43	92	17	22	23	32	27	38	38	28	26	53	59	63	45	72	55	68	44	79	140	162	161	113	30	145	98	94	65	35	77
RTS0052038	84	43	46	63	10	80	35	60	44	72	23	18	26	72	24	26	20	38	25	46	48	73	30	71	56	64	21	88	104	127	131	93	19	116	78	67	73	23	86
RTS0052039	40	42	30	39	8	28	39	44	32	55	5	14	14	19	14	18	9	14	13	41	37	35	21	36	20	33	23	40	66	89	84	58	33	79	61	75	34	40	47
RTS0052040	92	55	65	56	13	59	59	100	69	89	22	31	23	35	30	40	38	25	34	97	64	69	64	107	66	105	39	87	121	153	153	121	32	179	147	102	97	30	79
RTS0052041	46	35	43	37	9	36	44	52	37	65	14	123	22	24	21	25	14	15	22	46	35	46	21	53	18	45	21	34	71	84	84	75	25	75	75	84	57	22	64
RTS0052042	39	31	60	41	39	39	33	50	35	51	13	14	16	21	23	28	26	19	23	54	37	45	34	58	41	62	25	56	69	103	99	81	15	109	63	62	77	20	63
RTS0052043	45	42	60	69	21	52	35	63	83	89	38	48	27	28	41	27	32	31	29	56	51	88	35	53	39	77	27	60	94	114	108	80	50	136	133	86	62	26	54
RTS0052044	36	27	28	42	11	31	39	47	36	49	14	15	14	15	18	13	22	10	18	43	38	37	23	52	27	44	15	43	66	62	63	58	19	84	52	58	49	17	49
RTS0052045	37	35	38	52	8	35	45	43	39	60	21	20	19	25	22	29	22	17	13	49	35	45	22	42	32	45	18	38	79	104	108	87	21	93	74	62	59	19	64
RTS0052046	46	27	44	36	7	34	37	52	41	46	21	18	12	20	22	13	24	25	17	40	30	44	40	45	28	98	32	47	75	80	89	81	20	72	55	72	41	29	66
RTS0052047	43	37	29	23	5	31	38	36	26	31	4	12	11	18	9	7	13	12	11	27	33	21	24	27	18	36	11	35	66	73	65	53	16	72	54	41	39	16	44
RTS0052048	163	78	92	113	22	89	86	76	108	132	58	42	20	82	39	69	52	43	56	103	113	65	113	155	48	117	41	75	180	381	251	113	60	209	200	106	78	42	125
RTS0052049	26	11	15	19	6	14	21	35	14	24	6	5	7	10	12	9	17	8	6	20	25	15	9	18	16	22	9	25	23	40	43	37	14	47	43	31	27	21	37
RTS0052050	60	56	34	49	13	36	45	62	32	64	17	15	18	16	17	26	20	19	26	48	37	48	39	43	26	55	26	56	91	116	118	91	33	124	75	70	58	30	63
RTS0052051	133	70	148	163	22	69	75	80	82	117	36	40	31	83	29	35	37	29	85	124	107	65	85	149	73	146	22	82	175	385	245	97	46	226	162	122	84	27	97
RTS0052052	96	76	83	92	15	43	50	100	50	127	26	36	37	48	33	39	47	34	48	78	89	63	90	91	44	105	59	92	138	162	185	117	37	186	160	118	97	37	98
RTS0052053	26	26	25	27	4	25	22	31	25	26	11	12	21	24	16	12	12	12	14	28	19	27	24	27	26	44	13	28	45	59	72	46	12	74	37	48	27	18	43
RTS0052054	76	43	56	86	17	61	42	87	50	65	24	48	17	85	28	17	34	16	27	54	42	61	43	67	37	65	19	48	112	98	133	102	34	127	94	92	89	28	90
RTS0052055	62	35	35	48	9	22	43	56	37	61	13	25	22	29	29	24	21	21	21	50	45	37	38	50	35	52	15	44	66	117	114	80	18	71	81	63	57	15	49
RTS0052056	53	48	51	45	4	41	37	53	53	51	21	16	21	33	33	31	30	26	50	73	41	59	67	88	44	90	14	48	82	109	105	76	20	114	89	64	59	25	77
RTS0052057	280	96	136	123	22	100	125	136	120	168	49	114	53	89	54	97	118	86	202	209	158	79	260	165	88	226	118	107	361	586	448	273	51	314	250	216	105	54	191
RTS0052058	58	58	72	90	13	51	52	62	48	72	21	24	18	35	32	48	40	23	51	57	38	66	49	54	50	94	41	61	101	101	111	80	25	144	117	93	74	25	104
RTS0052059	63	41	44	58	11	29	33	58	44	83	13	16	23	20	18	32	29	29	29	59	52	36	45	55	27	50	26	43	88	130	121	80	20	124	101	74	66	18	74
RTS0052060	54	42	18	27	11	22	22	41	45	45	13	8	13	35	12	29	12	31	56	21	34	17	30	43	15	26	10	20	68	106	83	60	16	87	58	57	31	12	38
RTS0052061	68	46	48	59	17	42	31	69	60	59	18	37	21	20	25	21	13	23	52	34	56	35	34	66	31	77	25	59	71	156	120	85	21	124	94	82	62	21	70
RTS0052062	43	55	59	46	14	41	38	83	53	50	21	14	25	33	28	23	28	25	26	60	41	75	31	79	51	77	20	57	83	112	90	106	23	123	90	78	64	26	68
RTS0052063	78	65	57	71	30	64	58	77	86	103	93	92	22	37	23	73	65	170	98	73	60	139	161	84	46	151	29	79	186	246	174	100	47	142	111	83	67	71	134
RTS0052064	59	40	52	51	10	33	36	75	56	71	14	25	22	22	25	24	21	20	26	42	43	43	27	48	37	65	21	45	82	88	118	81	22	105	95	66	61	28	63
RTS0052065	50	39	50	46	5	31	39	59	43	42	10	14	8	20	13	25	20	11	17	41	29	43	30	64	42	60	24	47	93	93	76	63	13	79	78	60	52	12	91
RTS0052066	44	31	28	39	13	37	34	72	40	58	14	21	13	25	10	12	24	12	14	43	51	46	50	54	27	48	25	46	86	99	102	80	25	84	78	71	63	24	73
RTS0052067	44	46	46	35	14	45	42	70	35	64	14	25	17	22	24	21	24	16	22	49	44	54	36	65	35	55	31	70	87	99	95	83	24	118	77	69	69	23	65
RTS0052068	215	168	59	58	17	118	139	221	80	250	25	37	31	44	44	29	27	34	36	101	84	41	107	70	46	118	63	116	285	396	352	271	84	425	289	254	113	56	166
RTS0052069	75	42	44	60	9	49	47	80	66	91	32	32	24	35	17	35	42	40	66	62	69	56	78	86	65	68	39	46	100	141	117	81	25	121	110	78	89	31	65
RTS0052070	54	31	54	35	6	52	43	61	46	40	15	11	21	20	13	17	30	16	17	43	43	53	32	55	30	75	24	38	86	95	100	77	23	104	86	63	71	25	83
RTS0052071	104	90	78	91	20	68	78	96	81	90	27	42	30	50	32	50	47	21	52	109	101	83	62	88	67	110	37	79	165	218	181	114	45	204	157	104	111	30	109
RTS0052072	99	25	34	36	14	24	30	57	9	46	20	8	21	24	14	17	16	6	14	31	61	28	55	29	13	39	14	26	77	134	147	54	32	64	56	53	30	16	49
RTS0052073	35	31	36	48	10	38	39	42	29	43	14	23	15	22	30	16	12	40	20	41	26	62	27	35	46	43	18	39	66	99	74	59	32	88	65	46	59	23	53
RTS0052074	41	39	37	44	8	42	24	39	37	43	11	13	23	22	12	25	21	14	28	37	30	37	32	29	26	43	19	38	69	80	69	87	24	85	70	65	44	26	52
RTS0052075	140	76	76	92	22	64	55	102	79	94	34	28	35	67	45	45	47	42	27	107	78	47	73	115	58	84	31	60	127	253	204	109	41	187	117	96	95	28	106
RTS0052076	49	41	39	44	11	46	40	61	29	70	17	15	22	18	20	25	21	18	22	47	44	39	40	42	36	46	24	35	77	103	129	85	29	120	70	91	78	23	51
RTS0052077	333	188	163	167	75	210	96	162	49	200	79	40	75	240	65	121	100	27	47	326	266	72	359	249	221	212	72	149	183	644	490	107	143	353	312	280	242	58	173
RTS0052078	76	56	71	94	14	59	56	75	48	79	19	32	36	44	36	43	43	31	34	72	66	57	45	112	46	88	99	66	105	177	163	102	25	171	129	99	80	24	69
RTS0052079	69	23	47	21	7	26	30	36	28	36	15	13	14	13	12	18	13	13	19	24	21	42	30	27	23	52	19	28	45	122	112	66	20	77	65	49	39	21	49
RTS0052080	56	43	63	75	15	39	50	78	36	67	22	21	27	21	33	29	34	27	42	49	48	43	38	78	50	84	38	46	107	125	130	112	30	135	91	77	66	26	87
RTS0052081	34	24	26	24	8	26	19	42	26	32	6	7	8	21	12	11	11	9	17	25	39	29	20	31	17	24	10	27	55	77	64	59	26	57	48	60	57	20	40
RTS0052082	35	25	28	29	5	23	26	45	28	31	6	4	19	20	7	14	13	9	12	25	19	32	26	23	20	41	24	29	50	73	72	57	20	74	52	61	35	19	46
RTS0052083	512	218	246	330	33	99	142	271	102	516	61	96	139	94	94	182	91	82	90	198	514	85	242	387	109	137	245	216	298	1014	775	206	76	914	895	286	98	61	160
RTS0052084	53	43	35	56	5	31	27	61	39	44	12	20	26	17	17	27	17	18	24	44	45	34	28	49	42	50	23	61	70	71	76	68	18	71	66	52	53	19	59
RTS0052085	830	507	526	623	91	354	510	527	318	752	225	250	181	289	398	190	207	153	202	438	743	213	582	545	275	755	171	286	640	1417	1277	507	211	1210	1178	597	342	202	439
RTS0052086	859	259	477	695	36	163	121	263	143	743	43	124	218	108	53	191	66	64	212	356	820	69	81	548	145	204	255	389	296	1634	1161	142	93	1110	1398	255	86	56	163
RTS0052087	110	74	91	114	12	95	79	154	84	126	34	42	37	66	44	61	45	30	53	88	82	99	91	109	75	147	71	95	174	225	210	131	45	200	178	158	125	40	155
RTS0052088	238	44	112	97	38	149	91	62	25	87	31	83	63	127	47	83	51	15	22	155	89	74	52	95	80	101	28	50	140	402	404	74	63	173	115	118	98	38	125
RTS0052089	38	37	47	50	14	43	28	51	36	52	11	13	15	27	19	24	20	15	18	40	36	36	27	44	34	45	18	41	57	86	85	77	23	78	83	42	44	17	61
RTS0052090	69	45	71	64	19	42	58	103	42	75	12	29	26	47	23	35	37	27	22	58	71	49	57	52	35	62	27	63	116	136	153	79	43	137	112	99	69	39	60
RTS0052091	74	54	40	46	10	49	43	70	41	71	14	26	23	32	20	35	33	23	26	70	46	36	61	66	39	68	36	62	120	158	139	121	30	172	117	75	83	28	85
RTS0052092	99	77	70	66	22	50	60	85	61	89	28	20	27	46	35	64	43	31	55	82	76	35	88	85	65	56	32	87	156	210	180	131	51	152	130	129	88	33	98
RTS0052093	86	43	27	38	14	42	45	66	45	56	14	12	49	30	15	34	38	22	24	36	44	38	68	52	28	48	19	33	107	201	150	104	47	106	92	71	54	16	71
RTS0052094	61	54	51	54	13	44	55	65	40	63	12	18	16	29	19	22	31	17	22	41	42	64	23	47	37	62	20	52	78	124	127	102	36	119	89	84	63	28	99
RTS0052095	45	54	32	40	8	51	48	69	53	56	15	9	17	21	23	24	15	22	25	37	39	30	39	38	31	51	20	42	75	99	101	83	19	97	79	83	67	28	59
RTS0052096	54	49	34	49	13	36	47	72	46	61	20	12	23	21	19	25	19	16	17	39	41	49	30	63	25	77	16	55	96	118	93	92	11	103	91	67	58	30	59
RTS0052097	60	50	36	45	5	38	38	87	45	69	20	22	25	25	24	35	30	13	18	77	29	46	50	67	27	48	32	69	101	96	129	108	15	133	72	85	74	24	69
RTS0052098	106	70	64	63	16	60	69	86	74	94	42	29	27	72	47	74	94	59	67	139	111	64	160	127	81	168	38	73	193	233	236	145	43	198	131	139	135	41	111
RTS0052099	74	76	94	100	17	47	58	91	84	111	37	65	55	52	39	87	53	68	79	134	127	74	132	201	59	148	45	79	105	145	152	99	60	217	142	111	99	46	99
RTS0052100	158	80	61	103	7	45	58	106	69	166	24	21	27	32	37	57	29	28	24	159	100	54	52	170	56	130	68	85	117	220	202	75	22	308	258	110	155	23	93
RTS0052101	75	34	59	62	7	36	27	53	30	72	15	30	23	26	23	41	17	22	47	47	55	27	44	71	30	41	16	33	65	120	133	39	36	101	85	42	41	23	47
RTS0052102	110	72	86	106	13	52	67	120	75	110	37	39	46	66	25	54	41	41	52	121	64	73	92	85	69	111	35	79	154	220	178	118	40	204	171	153	116	28	110
RTS0052103	65	76	49	72	38	59	31	136	32	112	14	35	23	38	19	81	87	19	32	117	40	62	100	134	59	88	63	109	81	100	126	78	72	267	237	143	94	85	78
RTS0052104	56	38	53	71	11	47	39	61	51	54	20	18	29	35	19	31	31	27	39	81	67	42	62	58	30	76	39	48	81	132	119	66	37	110	87	68	52	30	62
RTS0052105	104	59	79	99	14	49	57	82	53	85	23	27	32	60	23	47	29	36	38	82	74	47	66	98	30	107	21	77	116	214	168	111	36	139	117	113	69	22	78
RTS0052106	37	23	38	34	5	30	26	48	24	29	10	9	11	19	15	19	9	8	13	28	49	30	17	40	25	40	12	40	65	47	58	55	14	51	52	42	47	12	40
RTS0052107	97	47	62	76	13	49	56	74	67	77	28	17	32	41	19	37	34	24	46	70	73	43	108	152	66	107	51	56	143	201	156	98	23	154	132	104	72	24	83
RTS0052108	144	93	89	86	8	68	79	141	70	159	34	51	32	52	41	84	58	42	41	103	101	69	94	133	58	105	66	110	196	296	241	184	47	289	238	173	103	56	139
RTS0052109	378	240	202	262	39	163	140	334	155	341	80	151	120	150	96	293	148	122	202	316	350	137	354	283	138	270	140	239	404	777	667	295	144	701	505	451	207	86	221
RTS0052110	526	514	581	716	161	263	467	795	628	794	190	240	232	369	128	414	249	225	340	568	615	430	562	536	355	744	389	524	625	1082	1067	573	381	1323	1100	836	389	248	384
RTS0052111	410	280	286	320	71	186	195	400	216	474	100	172	157	184	112	349	143	158	213	430	421	196	352	364	177	374	184	281	501	899	780	329	183	838	630	459	234	128	255
RTS0052112	103	62	80	68	10	53	50	105	70	100	52	39	66	48	46	111	60	55	85	130	94	79	74	133	56	88	47	114	144	200	242	99	47	246	166	121	76	20	97
RTS0052113	107	76	74	102	15	67	56	116	66	108	29	25	51	40	36	49	57	40	61	100	91	73	79	108	59	91	40	94	142	202	194	128	39	197	159	130	98	33	110
RTS0052114	31	20	38	45	12	23	21	59	24	33	12	24	17	25	13	19	11	8	19	46	32	49	25	43	28	63	20	37	62	83	57	65	17	84	59	46	48	16	55
RTS0052115	49	41	48	50	13	34	38	66	35	66	16	19	20	22	18	20	26	20	21	52	43	36	44	65	31	42	28	36	90	109	98	74	22	110	99	69	69	13	70
RTS0052116	59	40	49	64	15	28	33	64	40	56	19	26	31	24	19	29	30	25	40	52	62	56	52	50	25	75	33	46	94	120	127	94	21	146	88	70	60	26	71
RTS0052117	76	51	49	58	12	37	35	65	34	75	17	17	22	46	18	44	25	28	42	59	55	41	60	57	37	44	13	39	82	135	138	73	32	123	100	82	70	25	65
RTS0052118	53	43	36	44	16	38	35	65	30	69	10	20	22	18	15	20	15	7	19	38	48	39	35	54	29	46	20	55	82	122	91	92	26	106	82	72	75	21	84
RTS0052119	43	43	28	31	7	32	51	56	25	62	14	17	19	19	26	16	21	14	15	43	45	33	36	36	34	53	19	35	88	103	84	89	23	110	55	70	69	20	68
RTS0052120	138	83	83	71	15	70	74	103	65	110	26	35	51	60	42	68	41	39	38	115	72	64	142	97	50	114	49	81	184	294	246	124	34	216	160	135	91	36	103
RTS0052121	62	35	49	53	9	42	40	67	37	63	24	37	23	33	17	35	30	14	34	68	54	42	40	55	16	67	15	45	85	128	123	112	28	102	84	90	70	35	64
RTS0052122	81	57	44	71	21	49	68	95	47	85	21	15	22	26	17	23	23	19	23	44	38	48	42	55	28	52	58	55	110	134	117	91	37	169	125	94	56	36	75
RTS0052123	59	43	67	74	16	52	47	77	51	73	29	27	27	37	26	32	32	22	40	62	54	69	29	82	51	104	44	80	134	129	118	113	31	131	97	81	69	34	93
RTS0052124	37	30	22	21	3	25	30	39	29	61	13	12	15	13	16	21	11	9	11	38	34	32	20	36	17	37	18	43	56	76	56	64	18	96	60	65	48	21	50
RTS0052125	27	39	31	21	8	25	25	61	24	44	11	7	12	32	18	9	6	11	15	27	40	26	33	30	10	26	15	28	46	78	67	53	14	79	64	62	42	14	49
RTS0052126	63	55	64	76	13	43	57	72	65	80	27	33	29	36	28	38	36	23	39	67	52	76	51	80	63	95	32	76	130	128	143	119	34	120	96	92	84	36	116
RTS0052127	66	49	78	73	14	60	58	97	61	85	30	22	38	39	33	47	46	43	48	58	64	76	47	95	67	101	40	89	124	116	155	133	25	140	114	114	114	34	121
RTS0052128	56	57	39	43	10	43	49	77	37	67	14	15	14	23	34	22	23	11	18	33	37	33	22	46	35	62	26	50	82	130	99	105	23	121	108	90	59	32	65
RTS0052129	54	40	43	61	14	58	46	75	46	83	21	13	27	31	24	27	24	31	28	49	44	49	47	57	31	64	30	39	100	118	126	114	22	135	108	84	64	28	106
RTS0052130	61	39	56	51	11	34	34	72	56	69	17	19	32	37	17	39	34	23	30	69	32	49	57	42	25	89	26	57	81	134	118	87	24	138	110	100	69	23	60
RTS0052131	40	43	32	43	6	35	25	63	31	59	10	14	15	33	16	19	21	16	22	47	43	35	22	45	36	42	18	36	93	92	99	80	28	84	76	53	60	16	57
RTS0052132	108	77	87	117	19	63	80	151	83	135	36	35	27	41	33	63	46	29	36	87	85	92	48	107	60	111	36	90	173	182	188	200	33	214	174	146	127	33	163
RTS0052133	64	49	43	63	7	38	44	55	54	77	21	22	15	34	23	36	29	27	36	71	56	48	54	58	30	67	34	44	88	124	111	84	26	119	98	73	84	23	73
RTS0052134	288	183	157	167	32	126	103	191	376	322	71	101	74	86	43	80	72	109	169	164	280	118	132	156	105	192	75	99	485	651	533	330	98	466	392	185	138	56	195
RTS0052135	60	49	61	67	14	39	51	98	66	65	21	29	41	44	44	42	39	31	68	92	78	62	51	59	51	99	47	50	98	154	113	102	40	127	113	86	96	29	84
RTS0052136	62	46	48	66	12	36	49	80	54	77	20	15	21	42	28	35	42	25	21	61	52	47	43	62	36	93	39	62	85	125	132	100	41	127	103	68	68	25	78
RTS0052137	64	40	40	28	9	35	35	55	33	46	11	15	21	30	19	36	25	22	12	48	45	29	32	44	21	34	28	49	54	94	95	76	25	79	59	57	53	29	47
RTS0052138	45	49	42	35	8	31	28	62	41	70	18	16	15	37	15	22	22	14	20	36	42	41	29	48	38	51	23	46	84	97	103	79	13	112	87	61	70	23	64
RTS0052139	44	30	25	29	11	28	30	34	30	47	11	6	10	14	7	17	18	6	11	31	34	26	29	23	26	31	17	33	61	82	80	57	15	85	60	59	42	22	42
RTS0052140	103	70	83	104	36	63	67	100	58	102	20	40	27	39	31	34	41	20	40	89	66	54	140	80	48	103	82	100	161	211	197	168	50	163	143	140	63	31	100
RTS0052141	54	35	38	52	11	30	34	49	30	46	12	18	16	24	19	17	22	18	21	54	48	31	32	57	23	45	15	42	63	142	105	54	20	84	101	79	42	17	29
RTS0052142	41	37	39	44	16	41	44	63	46	57	13	15	19	29	12	21	25	14	13	55	39	46	41	59	39	68	31	41	85	105	113	79	17	111	74	75	63	21	82
RTS0052143	114	74	113	136	28	95	63	97	90	118	34	50	34	72	51	59	29	49	48	142	137	74	80	126	56	142	31	78	138	264	181	97	46	203	183	135	137	43	120
RTS0052144	48	28	22	28	7	25	22	53	29	40	12	13	10	10	12	10	15	12	9	26	19	20	22	35	16	27	19	28	53	74	71	52	22	63	47	50	29	18	49
RTS0052145	45	38	56	46	12	37	35	51	57	58	15	17	14	18	16	17	19	15	18	36	41	48	41	35	22	40	16	28	68	77	91	66	22	85	74	77	51	15	51
RTS0052146	114	82	68	72	25	64	81	139	66	114	24	25	32	41	34	55	31	32	34	78	70	62	70	56	48	93	63	86	145	270	213	158	57	233	157	142	81	52	136
RTS0052147	77	52	67	77	14	44	57	86	65	66	20	21	28	27	29	38	38	25	31	73	56	52	51	68	49	96	34	60	106	135	135	127	36	148	110	85	98	34	99
RTS0052148	56	36	52	59	13	28	45	64	36	56	9	22	21	27	18	36	26	26	23	42	47	50	38	57	39	69	22	48	89	115	99	88	35	96	84	82	60	28	56
RTS0052149	57	41	32	35	7	22	39	51	39	44	11	18	24	26	24	21	17	10	21	37	39	35	23	47	26	54	18	42	72	85	81	73	28	57	64	62	42	23	55
RTS0052150	43	23	29	33	7	34	31	36	28	32	8	9	13	19	8	17	16	9	10	31	17	27	18	25	26	42	15	34	63	75	66	59	23	57	58	43	45	16	45
RTS0052151	27	33	22	28	11	24	29	44	17	36	15	5	8	14	15	17	13	6	10	36	22	29	28	24	14	40	18	42	51	62	67	57	20	55	42	49	45	16	42
RTS0052152	246	138	141	205	20	66	72	132	113	237	41	116	84	97	69	124	82	77	99	193	316	92	211	239	99	163	79	164	211	490	397	146	52	377	305	182	116	47	128
RTS0052153	33	46	29	41	10	30	28	55	26	38	8	17	7	13	28	15	18	20	22	29	25	40	25	31	21	35	21	34	52	91	66	56	24	86	80	68	37	20	52
RTS0052154	67	63	72	70	14	62	67	76	58	69	19	27	33	30	26	48	34	29	48	89	72	64	50	76	59	102	37	69	119	114	128	114	32	127	98	85	79	30	102
RTS0052155	63	50	67	58	10	43	58	65	50	71	21	12	23	33	24	35	36	32	47	67	76	51	31	71	36	64	24	67	105	153	152	84	25	144	126	90	80	24	76
RTS0052156	83	55	60	67	14	56	60	51	97	82	31	54	20	46	44	31	19	39	78	64	86	60	50	53	50	71	27	52	96	183	144	66	62	140	134	84	64	44	71
RTS0052157	123	78	95	115	23	66	61	87	37	111	31	144	67	52	38	42	48	24	56	100	43	87	63	189	45	130	33	79	104	219	171	80	45	167	160	104	90	39	108
RTS0052158	104	68	92	87	21	64	60	106	50	92	30	39	38	40	35	77	50	35	73	93	82	47	91	113	48	118	62	63	144	192	192	163	42	173	153	95	87	39	75
RTS0052159	203	151	142	176	24	150	106	163	111	169	67	130	76	108	62	120	77	110	142	212	191	116	187	182	79	212	87	130	243	421	338	161	98	308	322	219	157	62	138
RTS0052160	131	80	91	106	18	63	63	80	57	120	59	39	65	56	25	109	53	39	68	127	142	64	166	127	59	141	51	80	146	293	278	122	45	228	176	110	96	28	91
RTS0052161	55	33	41	26	10	25	19	54	32	43	13	15	13	18	16	23	15	29	14	34	32	25	24	41	25	32	22	31	56	87	69	37	26	96	65	49	35	15	46
RTS0052162	65	42	35	40	6	35	35	62	58	64	16	33	27	31	23	27	29	20	15	47	40	58	30	53	32	78	23	50	76	146	145	74	18	113	82	81	56	22	61
RTS0052163	59	33	37	49	8	34	34	72	46	52	11	31	22	37	23	26	23	21	31	42	47	45	37	42	29	68	23	40	100	98	86	89	23	89	83	56	58	20	76
RTS0052164	56	31	56	51	11	32	39	62	23	52	22	13	22	31	14	35	27	16	25	40	44	45	38	35	42	56	23	54	86	125	116	70	21	102	95	79	49	17	63
RTS0052165	65	50	59	65	15	41	43	92	52	85	23	25	31	32	29	54	36	21	43	64	67	55	66	60	34	72	30	59	114	138	117	117	33	153	104	86	89	27	87
RTS0052166	80	73	50	57	20	47	53	105	42	75	14	18	23	22	29	21	18	21	10	55	38	42	35	48	32	51	38	34	112	134	143	107	58	155	118	84	64	42	78
RTS0052167	56	47	38	49	6	26	53	79	48	69	21	20	20	30	22	21	11	14	21	36	45	29	22	47	25	61	16	55	88	118	109	97	36	118	81	65	49	24	74
RTS0052168	51	34	34	56	11	37	36	48	44	44	19	15	20	27	19	19	31	23	26	49	58	39	33	60	24	63	20	41	82	113	79	74	20	96	70	64	53	15	44
RTS0052169	221	152	142	171	25	121	110	226	107	245	86	58	94	99	76	125	83	57	89	168	157	99	287	194	142	197	70	71	281	471	380	191	70	403	355	253	474	54	173
RTS0052170	41	29	48	44	10	27	21	48	34	47	11	14	23	22	20	19	15	10	20	32	27	35	37	32	26	42	15	44	68	83	68	61	22	91	71	64	48	28	66
RTS0052171	86	47	44	60	9	45	42	71	39	84	16	21	19	30	26	33	12	17	31	69	62	37	45	50	25	70	20	33	81	160	135	74	29	113	117	84	51	25	62
RTS0052172	58	38	70	74	11	54	47	69	54	66	24	29	31	31	26	44	35	29	38	72	48	54	54	60	45	77	31	69	103	126	155	113	32	140	117	96	82	33	78
RTS0052173	43	48	38	34	11	39	24	47	25	57	10	18	20	15	21	15	13	16	13	34	23	30	25	24	27	28	19	31	74	89	63	58	19	82	74	69	54	19	63
RTS0052174	105	83	40	44	16	54	61	97	55	118	20	38	27	43	11	58	43	79	63	92	131	55	57	108	31	132	43	61	140	222	187	117	25	230	194	131	86	40	72
RTS0052175	81	58	53	62	19	58	49	105	142	93	27	58	17	26	26	23	42	30	44	61	42	121	104	95	37	94	37	66	95	151	141	89	49	145	124	101	70	50	85
RTS0052176	126	101	102	117	29	70	94	141	74	123	30	35	50	43	31	51	49	49	65	110	97	79	83	131	65	104	47	88	173	213	237	129	75	211	203	129	123	41	136
RTS0052177	78	57	64	70	17	33	45	109	71	90	20	20	28	25	22	37	18	25	34	48	63	48	80	45	36	65	50	57	89	110	114	90	47	155	137	95	75	26	58
RTS0052178	52	20	33	30	9	28	32	43	30	35	12	16	27	18	23	27	22	10	12	57	53	32	31	35	22	49	19	27	66	109	100	47	23	92	63	50	57	13	35
RTS0052179	45	36	39	48	6	34	39	43	28	48	7	16	20	29	13	22	22	21	20	54	34	40	28	41	26	53	22	29	75	86	83	75	22	93	76	54	62	18	57
RTS0052180	68	37	63	66	7	43	32	79	29	59	10	16	20	27	24	34	21	23	30	64	60	40	37	57	25	61	20	52	103	129	125	80	27	112	86	86	53	13	68
RTS0052181	75	55	88	86	13	48	74	100	55	85	34	39	37	34	41	49	53	23	41	82	87	56	86	88	57	108	26	80	128	149	155	122	33	158	126	127	102	27	91
RTS0052182	635	539	430	510	179	281	482	686	452	761	92	180	179	241	154	241	157	153	175	373	413	224	312	457	245	454	256	469	689	1147	1077	588	517	1420	1102	860	416	298	370
RTS0052183	70	53	53	65	11	48	60	53	64	64	22	28	28	37	38	44	35	35	44	71	61	54	54	83	40	88	34	56	127	153	137	120	16	137	98	108	94	26	91
RTS0052184	46	53	45	68	11	22	44	83	48	72	19	15	29	25	24	25	27	28	27	54	44	45	45	57	47	77	30	69	86	123	119	92	37	124	69	81	71	63	62
RTS0052185	49	33	44	40	9	35	37	48	40	44	16	12	17	28	16	26	20	15	13	42	33	36	34	47	23	53	24	47	78	109	96	62	20	102	85	81	45	16	53
RTS0052186	40	32	36	28	8	31	30	33	35	52	16	12	10	31	16	16	15	16	21	51	28	47	25	54	26	64	26	39	55	85	92	56	13	81	66	60	44	20	50
RTS0052187	71	68	69	78	23	46	44	77	53	106	19	46	35	36	26	45	44	24	71	88	70	47	86	65	39	114	41	63	106	166	169	86	31	151	103	97	68	31	77
RTS0052188	34	21	19	26	10	35	23	45	20	36	9	17	13	28	13	14	9	10	12	31	29	24	16	38	21	51	16	28	74	62	69	53	21	54	55	41	38	22	49
RTS0052189	57	32	31	40	5	31	39	61	24	73	8	14	16	34	20	37	22	25	19	63	44	39	36	47	24	42	22	46	82	123	101	101	24	88	85	68	49	20	55
RTS0052190	47	37	48	60	11	32	36	53	33	62	23	20	17	31	17	27	24	15	19	53	32	44	40	61	34	70	30	39	79	90	102	102	13	108	106	72	54	18	62
RTS0052191	74	48	51	55	6	36	55	66	50	84	23	25	37	49	23	29	39	25	20	1203	55	255	49	61	40	92	31	36	95	142	123	90	25	164	108	99	67	19	71
RTS0052192	31	36	42	40	7	37	26	46	23	47	6	10	16	24	14	16	17	12	18	37	34	37	29	41	31	53	19	30	57	70	78	77	10	67	60	50	42	23	54
RTS0052193	173	112	50	68	22	55	66	110	89	130	43	43	47	75	36	69	63	27	69	126	170	76	96	101	65	149	25	87	209	317	239	154	47	242	188	149	148	42	122
RTS0052194	60	42	44	40	8	30	53	66	38	53	23	22	18	24	20	24	25	16	24	46	39	52	34	43	31	68	19	44	81	118	120	103	31	112	83	69	58	22	74
RTS0052195	275	145	310	332	42	120	136	169	168	188	119	221	202	223	98	146	156	94	178	475	226	142	557	374	151	388	152	349	291	631	526	153	106	429	313	282	136	85	136
RTS0052196	311	162	304	328	38	139	131	188	151	224	90	154	163	225	100	132	187	86	173	365	193	133	535	386	139	375	137	364	387	737	573	212	94	491	325	296	160	68	179
RTS0052197	173	128	106	113	30	94	110	217	87	205	41	36	53	43	38	53	51	35	39	93	71	91	72	114	66	108	50	110	207	286	276	214	55	341	245	220	158	66	185
RTS0052198	287	291	91	103	72	135	179	381	148	339	29	63	63	57	41	120	50	52	39	63	184	68	145	132	83	185	119	200	389	599	478	324	210	634	489	431	190	160	175
RTS0052199	126	146	63	78	35	83	99	223	81	204	23	41	45	43	40	50	43	34	38	62	104	63	93	76	54	131	74	125	195	261	262	193	98	377	249	261	135	64	131
RTS0052200	56	46	46	38	9	38	36	60	36	55	19	35	23	26	16	45	25	32	42	56	50	39	39	68	37	76	24	60	84	113	108	81	17	91	72	76	63	22	61
RTS0052201	121	71	103	127	18	74	69	98	58	127	40	50	39	45	33	73	55	50	83	137	115	65	122	116	72	102	34	90	181	267	216	143	35	232	190	141	117	27	116
RTS0052202	49	50	33	45	15	54	53	63	41	67	24	24	24	30	28	25	29	29	31	60	40	53	33	45	33	60	26	49	87	128	91	70	26	107	80	63	79	14	80
RTS0052203	97	49	81	92	12	35	42	82	63	73	29	34	29	58	41	62	27	25	41	110	75	53	117	124	65	87	41	66	148	190	201	101	42	212	166	91	57	34	88
RTS0052204	93	56	60	83	19	72	58	95	75	96	29	35	38	48	33	46	42	45	56	68	71	70	67	75	45	110	33	66	116	170	157	123	28	188	154	119	93	32	106
RTS0052205	77	50	76	78	13	39	47	82	44	76	17	24	22	35	17	41	42	30	37	54	56	48	56	72	43	93	27	62	106	152	109	105	34	139	113	113	53	24	69
RTS0052206	71	47	51	48	14	42	50	59	50	70	38	26	29	28	21	30	28	34	17	56	50	47	35	43	37	62	30	44	74	116	108	105	33	111	73	83	76	28	111
RTS0052207	97	41	58	48	8	45	46	64	45	68	18	25	25	43	19	40	28	21	47	58	56	39	45	69	30	80	36	42	83	200	147	66	21	104	83	69	49	22	82
RTS0052208	87	58	52	56	17	42	62	96	53	101	22	43	29	36	25	69	43	36	40	90	62	46	48	73	46	87	41	69	140	191	170	129	40	195	139	147	92	44	97
RTS0052209	55	34	49	50	9	42	45	69	38	44	17	11	24	34	17	33	32	19	32	62	49	49	55	65	50	67	25	62	89	105	111	70	21	96	84	66	50	17	51
RTS0052210	51	34	25	26	11	23	23	45	16	40	14	11	12	21	16	12	12	7	24	32	27	31	23	32	22	45	20	37	49	68	81	73	15	66	52	55	46	8	60
RTS0052211	121	88	68	77	25	67	89	132	69	152	21	30	46	34	29	35	38	29	23	100	68	57	72	64	37	84	47	85	171	213	194	148	86	235	180	155	85	46	112
RTS0052212	70	47	38	62	12	49	32	71	29	67	8	26	20	31	19	35	19	21	23	60	60	33	46	51	37	43	24	40	103	139	124	59	29	129	91	69	57	17	70
RTS0052213	98	59	64	75	16	46	77	105	50	84	21	25	36	42	30	54	35	27	35	102	60	60	62	76	54	97	39	76	148	184	217	148	52	209	142	130	104	44	121
RTS0052214	64	27	40	37	11	34	32	49	35	41	7	15	19	31	14	24	21	11	23	36	33	30	24	36	26	28	16	39	66	87	83	64	20	93	68	73	44	19	65
RTS0052215	48	34	32	41	3	37	30	40	43	45	3	8	18	19	23	33	11	11	17	54	36	47	23	38	26	68	16	42	85	88	110	81	15	84	63	49	36	13	50
RTS0052216	84	68	61	49	10	55	64	95	55	72	25	21	29	27	30	20	23	27	26	66	45	50	46	53	50	87	37	63	104	144	133	117	17	146	103	107	95	30	100
RTS0052217	71	45	46	56	15	53	58	100	59	72	16	32	20	27	19	29	31	26	26	54	52	64	42	62	40	79	22	53	102	130	161	108	34	134	111	102	74	32	69
RTS0052218	47	33	36	33	8	23	39	46	27	42	12	10	16	26	15	22	17	7	10	37	39	31	19	29	19	48	25	37	56	72	73	59	21	85	62	67	46	18	46
RTS0052219	39	25	32	34	6	27	28	51	24	41	6	16	20	19	12	15	15	12	16	29	28	27	20	29	18	37	9	27	65	71	66	62	24	63	60	53	29	19	40
RTS0052220	54	47	53	60	10	48	56	62	44	67	20	23	20	19	24	26	23	15	18	44	43	45	24	43	49	50	26	57	88	93	109	109	23	122	82	71	76	30	72
RTS0052221	68	65	63	73	17	60	71	84	59	93	15	18	20	32	24	29	37	18	30	67	53	64	40	76	35	88	25	72	117	131	134	129	27	148	127	113	91	35	99
RTS0052222	51	40	33	59	8	48	39	54	48	46	13	16	18	22	23	18	21	14	22	40	38	50	34	47	33	53	20	42	63	93	112	79	28	109	72	85	49	15	74
RTS0052223	39	27	51	50	5	26	22	50	39	32	17	42	15	24	24	54	22	16	30	67	86	42	23	36	31	54	22	58	65	83	50	57	12	75	62	40	44	15	58
RTS0052224	37	28	33	30	13	25	28	39	34	36	24	9	10	23	16	28	24	25	28	53	32	48	43	43	27	67	21	32	60	99	77	57	14	67	65	48	49	24	55
RTS0052225	49	39	30	46	14	37	42	60	35	55	16	21	25	17	17	27	26	19	20	37	26	44	32	29	28	41	21	46	61	107	105	77	21	92	59	68	50	23	62
RTS0052226	48	32	35	42	12	39	44	50	33	70	7	17	20	24	19	16	18	14	20	40	32	40	25	49	27	41	30	50	68	104	98	80	24	75	66	86	49	27	74
RTS0052227	45	28	29	32	10	28	24	42	31	34	10	14	5	12	13	11	16	9	22	40	31	30	21	27	18	46	20	31	73	81	79	49	14	59	49	42	45	15	46
RTS0052228	42	41	44	51	13	33	36	62	49	43	14	11	20	24	17	23	18	18	23	41	38	57	35	49	30	59	31	48	102	117	92	90	12	117	64	64	66	24	77
RTS0052229	52	35	48	29	7	33	40	74	22	54	13	10	12	22	10	25	9	18	8	28	37	31	24	40	29	32	16	39	75	101	80	65	37	94	59	67	51	12	53
RTS0052230	163	123	152	153	19	94	86	142	108	196	33	66	69	120	92	115	54	50	58	168	118	78	130	138	120	200	92	93	154	339	280	131	89	363	220	211	217	58	91
RTS0052231	43	34	37	39	5	39	34	54	36	46	13	16	17	20	17	21	23	20	19	48	31	38	32	38	32	47	16	51	88	92	97	75	25	68	71	68	47	28	57
RTS0052232	45	41	45	49	13	39	37	63	47	68	20	19	16	14	16	27	28	15	19	44	34	35	35	48	22	56	16	45	64	120	107	92	26	124	68	64	71	23	79
RTS0052233	35	34	46	41	17	34	30	56	36	53	16	14	13	24	19	24	22	27	18	44	34	37	24	49	33	46	26	45	78	90	93	66	26	87	55	67	59	15	63
RTS0052234	43	30	33	43	14	33	32	45	38	49	10	11	14	25	15	9	24	19	13	29	27	28	26	44	33	45	20	42	69	81	64	69	15	76	64	58	56	18	65
RTS0052235	44	33	43	45	11	38	41	61	38	54	18	18	18	26	23	24	28	19	23	51	41	34	26	40	34	63	27	39	74	112	105	75	16	105	71	72	47	19	51
RTS0052236	45	32	29	44	9	41	35	58	29	37	14	9	16	13	14	19	4	14	16	36	27	33	21	32	19	44	20	30	66	64	73	53	19	83	58	65	44	15	45
RTS0052237	43	40	38	56	13	39	45	64	25	48	17	17	21	19	17	14	29	19	17	45	50	41	32	49	37	69	21	46	68	93	99	92	19	78	77	62	61	23	68
RTS0052238	49	36	46	56	12	38	43	60	32	55	11	44	25	31	19	33	30	14	24	43	47	46	35	51	40	56	31	56	103	94	85	83	27	105	73	68	55	33	71
RTS0052239	35	31	33	34	8	31	22	46	33	38	12	10	15	14	13	13	17	12	14	41	44	42	24	40	33	48	19	30	55	83	75	65	21	73	58	52	48	17	68
RTS0052240	44	41	65	56	8	51	48	68	50	68	26	22	29	37	34	31	31	20	30	64	50	64	52	66	60	76	25	73	79	82	95	97	21	98	96	95	73	20	88
RTS0052241	39	27	37	39	5	36	42	39	44	52	9	10	17	20	19	15	22	22	10	38	24	31	27	45	32	43	18	41	60	80	68	64	25	77	78	63	55	26	55
RTS0052242	46	46	31	31	17	40	42	71	36	56	11	7	15	22	21	16	11	15	6	42	29	30	26	36	21	36	15	38	75	115	94	79	34	95	81	79	44	25	61
RTS0052243	37	23	33	34	15	24	35	47	33	43	10	12	14	22	9	23	15	14	15	36	39	24	27	36	40	28	12	34	68	84	75	55	19	68	68	61	63	19	48
RTS0052244	29	35	34	33	8	38	34	47	44	40	19	15	12	27	13	21	14	9	13	48	49	36	21	54	29	52	17	47	52	88	82	53	18	88	84	51	55	17	55
RTS0052245	43	31	28	29	10	27	29	44	27	41	6	15	21	22	19	9	19	19	15	37	30	42	29	44	29	42	19	41	67	90	67	66	21	68	64	45	45	13	67
RTS0052246	53	44	40	44	9	33	40	68	35	60	19	15	22	18	33	30	22	14	22	30	31	41	32	47	29	48	18	36	73	112	89	84	26	114	61	73	50	22	74
RTS0052247	47	38	46	58	12	38	51	50	31	70	26	17	21	24	14	38	46	18	30	63	57	38	86	69	24	64	29	55	113	105	100	106	20	107	80	68	50	36	76
RTS0052248	53	47	56	52	19	45	53	87	45	68	22	38	35	30	21	42	34	29	41	62	43	57	62	58	52	87	21	49	84	108	106	87	35	121	88	96	76	27	90
RTS0052249	50	37	35	33	9	43	25	54	26	36	9	7	11	36	25	13	24	14	15	34	27	43	23	47	26	46	12	35	75	64	92	74	20	86	64	59	32	20	53
RTS0052250	49	37	41	29	12	37	40	49	42	50	7	20	14	12	18	19	18	13	19	32	34	23	23	45	24	34	19	34	72	75	78	62	22	95	64	68	41	31	72
RTS0052251	45	33	42	37	10	33	40	72	36	83	12	10	17	27	34	35	23	15	24	39	31	44	40	45	33	54	23	63	86	112	98	96	29	106	89	72	86	24	87
RTS0052252	40	22	30	32	11	25	29	40	23	48	10	11	18	21	18	14	19	6	24	39	27	36	19	36	21	38	15	35	80	65	74	58	25	88	57	52	56	16	47
RTS0052253	54	52	53	69	16	47	46	77	41	71	19	21	16	19	20	32	22	16	25	40	49	48	31	55	33	52	22	58	101	97	109	96	35	140	95	76	61	28	84
RTS0052254	81	50	76	93	12	35	60	94	60	78	27	37	27	47	31	33	31	20	33	61	70	57	47	77	56	92	45	70	136	183	163	118	37	185	151	117	90	42	100
RTS0052255	35	33	34	38	5	38	43	62	27	48	18	22	15	21	20	20	18	11	15	34	31	41	26	34	31	58	22	36	69	101	91	64	23	101	65	64	67	19	51
RTS0052256	53	42	43	32	7	47	36	57	42	66	12	18	18	28	19	31	21	18	22	35	31	41	25	59	28	60	14	51	85	119	106	92	30	103	85	64	59	20	93
RTS0052257	59	35	32	43	11	27	25	60	28	50	13	22	22	17	24	19	21	14	22	41	35	50	29	40	37	50	18	43	76	114	137	77	17	104	87	79	68	20	64
RTS0052258	59	43	56	77	13	51	54	70	57	66	28	23	22	41	30	30	31	17	36	72	48	57	56	80	64	81	17	60	113	119	108	110	26	140	96	71	98	26	104
RTS0052259	43	31	40	41	7	27	42	63	40	59	13	13	16	25	20	19	18	21	19	46	23	38	25	32	33	63	16	41	62	85	73	65	22	101	63	54	50	16	56
RTS0052260	43	37	37	28	12	37	31	46	34	39	22	13	20	22	16	16	19	19	19	36	38	46	24	38	28	50	19	35	58	85	86	80	22	89	61	54	59	13	57
RTS0052261	42	48	41	42	15	46	41	62	30	47	9	12	13	28	27	16	17	17	14	33	36	35	22	44	25	45	28	44	86	108	86	68	21	104	68	64	56	23	60
RTS0052262	56	40	59	47	16	37	39	44	52	50	8	12	19	21	12	12	25	15	13	22	34	26	28	55	35	37	15	50	73	114	116	71	33	72	72	69	63	26	68
RTS0052263	300	127	131	161	38	123	146	167	111	185	45	50	58	101	46	83	49	57	60	196	219	95	115	127	88	174	61	104	241	482	446	183	102	343	283	184	153	81	176
RTS0052264	68	30	32	38	11	36	41	50	62	53	24	15	13	32	14	21	20	18	15	43	30	53	26	111	31	63	15	46	97	116	107	78	28	84	67	59	42	22	62
RTS0052265	41	49	43	38	2	37	34	56	40	51	13	19	17	26	4	24	22	17	16	38	45	44	34	51	15	42	22	42	77	75	92	77	32	82	68	55	54	24	67
RTS0052266	96	81	99	66	27	64	80	125	78	128	27	32	38	64	45	42	47	31	44	72	76	108	61	97	90	115	31	111	168	185	197	143	61	182	152	142	116	43	133
RTS0052267	76	61	54	66	18	46	62	86	52	64	17	13	23	29	30	22	22	24	22	57	45	38	43	53	44	65	18	72	131	161	119	110	35	127	113	87	77	32	96

### Sheet: metadata_GeoMx
Column1	Slide Name	Scan Name	Panel	Roi	Segment	Aoi	Area	Tags	Nuclei	ROI Coordinate X	ROI Coordinate Y	Scan Date	Scan Width	Scan Height	Scan Offset X	Scan Offset Y	True_SampleID	SampleName	IDHstatus	(v1.0) Human NGS Whole Transcriptome Atlas RNA	WellID	SampleNameRoi	Relapse_status
DSP-1001660008006-B-A03.dcc	Slide 3	Slide 3 Scan 2	(v1.0) Human NGS Whole Transcriptome Atlas RNA	017	All Combined	Microglia-aoi-001	158863.47	NA	-1	70897	18312	24.8.2023 9:05	35589.9	88915.3	6781	4694	DSP-1001660008006-B-A03	IDHwt3	IDHwt	hwta21003	DSP-1001660008006-B-A03.dcc	IDHwt3_017	relapse
DSP-1001660008006-B-A06.dcc	Slide 3	Slide 3 Scan 2	(v1.0) Human NGS Whole Transcriptome Atlas RNA	018	All Combined	Microglia-aoi-001	158988.95	NA	-1	40570.4	12910.9	24.8.2023 9:05	35589.9	88915.3	6781	4694	DSP-1001660008006-B-A06	IDHwt5	IDHwt	hwta21003	DSP-1001660008006-B-A06.dcc	IDHwt5_018	primary
DSP-1001660008006-B-A09.dcc	Slide 3	Slide 3 Scan 2	(v1.0) Human NGS Whole Transcriptome Atlas RNA	019	All Combined	Microglia-aoi-001	158700.21	NA	-1	54137.3	34562	24.8.2023 9:05	35589.9	88915.3	6781	4694	DSP-1001660008006-B-A09	IDHwt4	IDHwt	hwta21003	DSP-1001660008006-B-A09.dcc	IDHwt4_019	primary
DSP-1001660008006-B-A12.dcc	Slide 3	Slide 3 Scan 2	(v1.0) Human NGS Whole Transcriptome Atlas RNA	020	All Combined	Microglia-aoi-001	158791.13	NA	-1	57022.6	34404.2	24.8.2023 9:05	35589.9	88915.3	6781	4694	DSP-1001660008006-B-A12	IDHwt4	IDHwt	hwta21003	DSP-1001660008006-B-A12.dcc	IDHwt4_020	primary
DSP-1001660008006-B-B03.dcc	Slide 3	Slide 3 Scan 2	(v1.0) Human NGS Whole Transcriptome Atlas RNA	022	All Combined	Microglia-aoi-001	158873.71	NA	-1	6455.69	21858	24.8.2023 9:05	35589.9	88915.3	6781	4694	DSP-1001660008006-B-B03	IDHwt2	IDHwt	hwta21003	DSP-1001660008006-B-B03.dcc	IDHwt2_022	relapse
DSP-1001660008006-B-B06.dcc	Slide 3	Slide 3 Scan 2	(v1.0) Human NGS Whole Transcriptome Atlas RNA	024	All Combined	Microglia-aoi-001	158782.17	NA	-1	83026	20307	24.8.2023 9:05	35589.9	88915.3	6781	4694	DSP-1001660008006-B-B06	IDHwt3	IDHwt	hwta21003	DSP-1001660008006-B-B06.dcc	IDHwt3_024	relapse
DSP-1001660008006-B-B09.dcc	Slide 3	Slide 3 Scan 2	(v1.0) Human NGS Whole Transcriptome Atlas RNA	025	All Combined	Microglia-aoi-001	158850.03	NA	-1	51993	23530.4	24.8.2023 9:05	35589.9	88915.3	6781	4694	DSP-1001660008006-B-B09	IDHwt3	IDHwt	hwta21003	DSP-1001660008006-B-B09.dcc	IDHwt3_025	relapse
DSP-1001660008006-B-B12.dcc	Slide 3	Slide 3 Scan 2	(v1.0) Human NGS Whole Transcriptome Atlas RNA	026	All Combined	Microglia-aoi-001	158745.03	NA	-1	40207.3	16307.3	24.8.2023 9:05	35589.9	88915.3	6781	4694	DSP-1001660008006-B-B12	IDHwt5	IDHwt	hwta21003	DSP-1001660008006-B-B12.dcc	IDHwt5_026	primary
DSP-1001660008006-B-C03.dcc	Slide 3	Slide 3 Scan 2	(v1.0) Human NGS Whole Transcriptome Atlas RNA	027	All Combined	Microglia-aoi-001	158785.36	NA	-1	39338	32698.2	24.8.2023 9:05	35589.9	88915.3	6781	4694	DSP-1001660008006-B-C03	IDHwt1	IDHwt	hwta21003	DSP-1001660008006-B-C03.dcc	IDHwt1_027	primary
DSP-1001660008006-B-C06.dcc	Slide 3	Slide 3 Scan 2	(v1.0) Human NGS Whole Transcriptome Atlas RNA	028	All Combined	Microglia-aoi-001	158784.08	NA	-1	44157	15975	24.8.2023 9:05	35589.9	88915.3	6781	4694	DSP-1001660008006-B-C06	IDHwt5	IDHwt	hwta21003	DSP-1001660008006-B-C06.dcc	IDHwt5_028	primary
DSP-1001660008007-A-A02.dcc	TMA 24	TMA 24 Scan 2	(v1.0) Human NGS Whole Transcriptome Atlas RNA	001	All Combined	Microglia-aoi-001	158768.72	NA	-1	18185.3	33170	23.8.2023 11:36	35261.6	51835.7	6945	6850	DSP-1001660008007-A-A02	TMA24_E-7	IDHwt	hwta21003	DSP-1001660008007-A-A02.dcc	TMA24_E-7_001	relapse
DSP-1001660008007-A-A05.dcc	TMA 24	TMA 24 Scan 2	(v1.0) Human NGS Whole Transcriptome Atlas RNA	002	All Combined	Microglia-aoi-001	158896.75	NA	-1	11410.7	38964.3	23.8.2023 11:36	35261.6	51835.7	6945	6850	DSP-1001660008007-A-A05	TMA24_F-8	IDHwt	hwta21003	DSP-1001660008007-A-A05.dcc	TMA24_F-8_002	primary
DSP-1001660008007-A-A08.dcc	TMA 24	TMA 24 Scan 2	(v1.0) Human NGS Whole Transcriptome Atlas RNA	003	All Combined	Microglia-aoi-001	158711.1	NA	-1	55055.7	15957.7	23.8.2023 11:36	35261.6	51835.7	6945	6850	DSP-1001660008007-A-A08	TMA24_B-1	IDHwt	hwta21003	DSP-1001660008007-A-A08.dcc	TMA24_B-1_003	primary
DSP-1001660008007-A-A11.dcc	TMA 24	TMA 24 Scan 2	(v1.0) Human NGS Whole Transcriptome Atlas RNA	004	All Combined	Microglia-aoi-001	158871.79	NA	-1	24188	21303.7	23.8.2023 11:36	35261.6	51835.7	6945	6850	DSP-1001660008007-A-A11	TMA24_C-6	IDHwt	hwta21003	DSP-1001660008007-A-A11.dcc	TMA24_C-6_004	primary
DSP-1001660008007-A-B02.dcc	TMA 24	TMA 24 Scan 2	(v1.0) Human NGS Whole Transcriptome Atlas RNA	005	All Combined	Microglia-aoi-001	158561.94	NA	-1	24110.3	14212	23.8.2023 11:36	35261.6	51835.7	6945	6850	DSP-1001660008007-A-B02	TMA24_B-6	IDHwt	hwta21003	DSP-1001660008007-A-B02.dcc	TMA24_B-6_005	primary
DSP-1001660008007-A-B05.dcc	TMA 24	TMA 24 Scan 2	(v1.0) Human NGS Whole Transcriptome Atlas RNA	006	All Combined	Microglia-aoi-001	158947.98	NA	-1	29921.3	27204.3	23.8.2023 11:36	35261.6	51835.7	6945	6850	DSP-1001660008007-A-B05	TMA24_D-5	IDHwt	hwta21003	DSP-1001660008007-A-B05.dcc	TMA24_D-5_006	primary
DSP-1001660008007-A-B08.dcc	TMA 24	TMA 24 Scan 2	(v1.0) Human NGS Whole Transcriptome Atlas RNA	007	All Combined	Microglia-aoi-001	158991.5	NA	-1	35673.7	27628.3	23.8.2023 11:36	35261.6	51835.7	6945	6850	DSP-1001660008007-A-B08	TMA24_D-4	IDHwt	hwta21003	DSP-1001660008007-A-B08.dcc	TMA24_D-4_007	primary
DSP-1001660008007-A-B11.dcc	TMA 24	TMA 24 Scan 2	(v1.0) Human NGS Whole Transcriptome Atlas RNA	008	All Combined	Microglia-aoi-001	158787.93	NA	-1	36415.7	8496	23.8.2023 11:36	35261.6	51835.7	6945	6850	DSP-1001660008007-A-B11	TMA24_A-4	IDHwt	hwta21003	DSP-1001660008007-A-B11.dcc	TMA24_A-4_008	primary
DSP-1001660008007-A-C05.dcc	TMA 24	TMA 24 Scan 2	(v1.0) Human NGS Whole Transcriptome Atlas RNA	010	All Combined	Microglia-aoi-001	158816.73	NA	-1	47999.3	34113.3	23.8.2023 11:36	35261.6	51835.7	6945	6850	DSP-1001660008007-A-C05	TMA24_E-2	IDHwt	hwta21003	DSP-1001660008007-A-C05.dcc	TMA24_E-2_010	primary
DSP-1001660008007-A-C08.dcc	TMA 24	TMA 24 Scan 2	(v1.0) Human NGS Whole Transcriptome Atlas RNA	011	All Combined	Microglia-aoi-001	158805.21	NA	-1	48153.7	15151.7	23.8.2023 11:36	35261.6	51835.7	6945	6850	DSP-1001660008007-A-C08	TMA24_B-2	IDHwt	hwta21003	DSP-1001660008007-A-C08.dcc	TMA24_B-2_011	primary
DSP-1001660008007-A-D01.dcc	TMA 22	TMA 22 Scan 2	(v1.0) Human NGS Whole Transcriptome Atlas RNA	002	All Combined	Microglia-aoi-001	158821.86	NA	-1	26453	20885	23.8.2023 11:15	35363.9	55516.3	6894	5010	DSP-1001660008007-A-D01	TMA22_C-6	IDHwt	hwta21003	DSP-1001660008007-A-D01.dcc	TMA22_C-6_002	primary
DSP-1001660008007-A-D04.dcc	TMA 22	TMA 22 Scan 2	(v1.0) Human NGS Whole Transcriptome Atlas RNA	003	All Combined	Microglia-aoi-001	158696.39	NA	-1	20529.4	20811.8	23.8.2023 11:15	35363.9	55516.3	6894	5010	DSP-1001660008007-A-D04	TMA22_C-7	IDHwt	hwta21003	DSP-1001660008007-A-D04.dcc	TMA22_C-7_003	primary
DSP-1001660008007-A-D07.dcc	TMA 22	TMA 22 Scan 2	(v1.0) Human NGS Whole Transcriptome Atlas RNA	004	All Combined	Microglia-aoi-001	158987.03	NA	-1	20520.1	26656.3	23.8.2023 11:15	35363.9	55516.3	6894	5010	DSP-1001660008007-A-D07	TMA22_D-7	IDHwt	hwta21003	DSP-1001660008007-A-D07.dcc	TMA22_D-7_004	primary
DSP-1001660008007-A-D10.dcc	TMA 22	TMA 22 Scan 2	(v1.0) Human NGS Whole Transcriptome Atlas RNA	005	All Combined	Microglia-aoi-001	158781.52	NA	-1	31251.7	21415.7	23.8.2023 11:15	35363.9	55516.3	6894	5010	DSP-1001660008007-A-D10	TMA22_C-5	IDHwt	hwta21003	DSP-1001660008007-A-D10.dcc	TMA22_C-5_005	primary
DSP-1001660008007-A-E03.dcc	TMA 22	TMA 22 Scan 2	(v1.0) Human NGS Whole Transcriptome Atlas RNA	007	All Combined	Microglia-aoi-001	158873.72	NA	-1	43059.4	26687.7	23.8.2023 11:15	35363.9	55516.3	6894	5010	DSP-1001660008007-A-E03	TMA22_D-3	IDHwt	hwta21003	DSP-1001660008007-A-E03.dcc	TMA22_D-3_007	primary
DSP-1001660008007-A-E06.dcc	TMA 22	TMA 22 Scan 2	(v1.0) Human NGS Whole Transcriptome Atlas RNA	008	All Combined	Microglia-aoi-001	158858.98	NA	-1	32599.7	39216.6	23.8.2023 11:15	35363.9	55516.3	6894	5010	DSP-1001660008007-A-E06	TMA22_F-5	IDHwt	hwta21003	DSP-1001660008007-A-E06.dcc	TMA22_F-5_008	primary
DSP-1001660008007-A-E09.dcc	TMA 22	TMA 22 Scan 2	(v1.0) Human NGS Whole Transcriptome Atlas RNA	009	All Combined	Microglia-aoi-001	158834.67	NA	-1	31445.2	14645.5	23.8.2023 11:15	35363.9	55516.3	6894	5010	DSP-1001660008007-A-E09	TMA22_B-5	IDHwt	hwta21003	DSP-1001660008007-A-E09.dcc	TMA22_B-5_009	primary
DSP-1001660008007-A-F02.dcc	TMA 22	TMA 22 Scan 2	(v1.0) Human NGS Whole Transcriptome Atlas RNA	011	All Combined	Microglia-aoi-001	158933.26	NA	-1	38357.8	38860.2	23.8.2023 11:15	35363.9	55516.3	6894	5010	DSP-1001660008007-A-F02	TMA22_F-4	IDHwt	hwta21003	DSP-1001660008007-A-F02.dcc	TMA22_F-4_011	relapse
DSP-1001660008007-A-F05.dcc	Slide 3	Slide 3 Scan 2	(v1.0) Human NGS Whole Transcriptome Atlas RNA	001	All Combined	Microglia-aoi-001	158938.37	NA	-1	71119.6	20150.3	24.8.2023 9:05	35589.9	88915.3	6781	4694	DSP-1001660008007-A-F05	IDHwt3	IDHwt	hwta21003	DSP-1001660008007-A-F05.dcc	IDHwt3_001	relapse
DSP-1001660008007-A-F08.dcc	Slide 3	Slide 3 Scan 2	(v1.0) Human NGS Whole Transcriptome Atlas RNA	002	All Combined	Microglia-aoi-001	158981.27	NA	-1	72636	19758.7	24.8.2023 9:05	35589.9	88915.3	6781	4694	DSP-1001660008007-A-F08	IDHwt3	IDHwt	hwta21003	DSP-1001660008007-A-F08.dcc	IDHwt3_002	relapse
DSP-1001660008007-A-F11.dcc	Slide 3	Slide 3 Scan 2	(v1.0) Human NGS Whole Transcriptome Atlas RNA	003	All Combined	Microglia-aoi-001	158892.92	NA	-1	57961.3	24378.7	24.8.2023 9:05	35589.9	88915.3	6781	4694	DSP-1001660008007-A-F11	IDHwt3	IDHwt	hwta21003	DSP-1001660008007-A-F11.dcc	IDHwt3_003	relapse
DSP-1001660008007-A-G02.dcc	Slide 3	Slide 3 Scan 2	(v1.0) Human NGS Whole Transcriptome Atlas RNA	004	All Combined	Microglia-aoi-001	158844.26	NA	-1	61039.3	21572.3	24.8.2023 9:05	35589.9	88915.3	6781	4694	DSP-1001660008007-A-G02	IDHwt3	IDHwt	hwta21003	DSP-1001660008007-A-G02.dcc	IDHwt3_004	relapse
DSP-1001660008007-A-G05.dcc	Slide 3	Slide 3 Scan 2	(v1.0) Human NGS Whole Transcriptome Atlas RNA	005	All Combined	Microglia-aoi-001	158961.42	NA	-1	10542.7	30168.7	24.8.2023 9:05	35589.9	88915.3	6781	4694	DSP-1001660008007-A-G05	IDHwt2	IDHwt	hwta21003	DSP-1001660008007-A-G05.dcc	IDHwt2_005	relapse
DSP-1001660008007-A-G08.dcc	Slide 3	Slide 3 Scan 2	(v1.0) Human NGS Whole Transcriptome Atlas RNA	006	All Combined	Microglia-aoi-001	158883.96	NA	-1	46370.7	14564.3	24.8.2023 9:05	35589.9	88915.3	6781	4694	DSP-1001660008007-A-G08	IDHwt5	IDHwt	hwta21003	DSP-1001660008007-A-G08.dcc	IDHwt5_006	primary
DSP-1001660008007-A-G11.dcc	Slide 3	Slide 3 Scan 2	(v1.0) Human NGS Whole Transcriptome Atlas RNA	007	All Combined	Microglia-aoi-001	158609.32	NA	-1	42019.5	18323.9	24.8.2023 9:05	35589.9	88915.3	6781	4694	DSP-1001660008007-A-G11	IDHwt5	IDHwt	hwta21003	DSP-1001660008007-A-G11.dcc	IDHwt5_007	primary
DSP-1001660008007-A-H02.dcc	Slide 3	Slide 3 Scan 2	(v1.0) Human NGS Whole Transcriptome Atlas RNA	008	All Combined	Microglia-aoi-001	158969.11	NA	-1	53684	13577.7	24.8.2023 9:05	35589.9	88915.3	6781	4694	DSP-1001660008007-A-H02	IDHwt5	IDHwt	hwta21003	DSP-1001660008007-A-H02.dcc	IDHwt5_008	primary
DSP-1001660008007-A-H05.dcc	Slide 3	Slide 3 Scan 2	(v1.0) Human NGS Whole Transcriptome Atlas RNA	009	All Combined	Microglia-aoi-001	158866.03	NA	-1	46587.1	20098.4	24.8.2023 9:05	35589.9	88915.3	6781	4694	DSP-1001660008007-A-H05	IDHwt5	IDHwt	hwta21003	DSP-1001660008007-A-H05.dcc	IDHwt5_009	primary
DSP-1001660008007-A-H08.dcc	Slide 3	Slide 3 Scan 2	(v1.0) Human NGS Whole Transcriptome Atlas RNA	010	All Combined	Microglia-aoi-001	158897.4	NA	-1	23144.8	22282.7	24.8.2023 9:05	35589.9	88915.3	6781	4694	DSP-1001660008007-A-H08	IDHwt2	IDHwt	hwta21003	DSP-1001660008007-A-H08.dcc	IDHwt2_010	relapse
DSP-1001660008007-A-H12.dcc	Slide 3	Slide 3 Scan 2	(v1.0) Human NGS Whole Transcriptome Atlas RNA	015	All Combined	Microglia-aoi-001	158914.69	NA	-1	70549.7	15081.7	24.8.2023 9:05	35589.9	88915.3	6781	4694	DSP-1001660008007-A-H12	IDHwt3	IDHwt	hwta21003	DSP-1001660008007-A-H12.dcc	IDHwt3_015	relapse

### Sheet: probe_data_GeoMx
Column1	RTS_ID	TargetName	Module	CodeClass	ProbeID	GeneID	SystematicName	Negative
RTS0020877	RTS0020877	A2M	Hs_R_NGS_WTA_v1.0	Endogenous	35614	2	A2M	FALSE
RTS0020878	RTS0020878	NAT2	Hs_R_NGS_WTA_v1.0	Endogenous	35615	10	NAT2	FALSE
RTS0020879	RTS0020879	ACADM	Hs_R_NGS_WTA_v1.0	Endogenous	35616	34	ACADM	FALSE
RTS0020880	RTS0020880	ACADS	Hs_R_NGS_WTA_v1.0	Endogenous	35617	35	ACADS	FALSE
RTS0020881	RTS0020881	ACAT1	Hs_R_NGS_WTA_v1.0	Endogenous	35618	38	ACAT1	FALSE
RTS0020882	RTS0020882	ACVRL1	Hs_R_NGS_WTA_v1.0	Endogenous	35619	94	ACVRL1	FALSE
RTS0020883	RTS0020883	PSEN1	Hs_R_NGS_WTA_v1.0	Endogenous	35620	5663	PSEN1	FALSE
RTS0020884	RTS0020884	ADA	Hs_R_NGS_WTA_v1.0	Endogenous	35621	100	ADA	FALSE
RTS0020885	RTS0020885	SGCA	Hs_R_NGS_WTA_v1.0	Endogenous	35622	6442	SGCA	FALSE
RTS0020886	RTS0020886	ADRB2	Hs_R_NGS_WTA_v1.0	Endogenous	35623	154	ADRB2	FALSE
RTS0020887	RTS0020887	ADRB3	Hs_R_NGS_WTA_v1.0	Endogenous	35624	155	ADRB3	FALSE
RTS0020888	RTS0020888	AGL	Hs_R_NGS_WTA_v1.0	Endogenous	35625	178	AGL	FALSE
RTS0020890	RTS0020890	AGXT	Hs_R_NGS_WTA_v1.0	Endogenous	35626	189	AGXT	FALSE
RTS0020892	RTS0020892	ABCD1	Hs_R_NGS_WTA_v1.0	Endogenous	35627	215	ABCD1	FALSE
RTS0020893	RTS0020893	ALDOB	Hs_R_NGS_WTA_v1.0	Endogenous	35628	229	ALDOB	FALSE
RTS0020894	RTS0020894	AMPD1	Hs_R_NGS_WTA_v1.0	Endogenous	35629	270	AMPD1	FALSE
RTS0020895	RTS0020895	APC	Hs_R_NGS_WTA_v1.0	Endogenous	35630	324	APC	FALSE
RTS0020896	RTS0020896	APOA1	Hs_R_NGS_WTA_v1.0	Endogenous	35631	335	APOA1	FALSE
RTS0020897	RTS0020897	APOC3	Hs_R_NGS_WTA_v1.0	Endogenous	430	345	APOC3	FALSE
RTS0020898	RTS0020898	APOE	Hs_R_NGS_WTA_v1.0	Endogenous	35632	348	APOE	FALSE
RTS0020899	RTS0020899	APOH	Hs_R_NGS_WTA_v1.0	Endogenous	35633	350	APOH	FALSE
RTS0020902	RTS0020902	ARSB	Hs_R_NGS_WTA_v1.0	Endogenous	35635	411	ARSB	FALSE
RTS0020904	RTS0020904	ASL	Hs_R_NGS_WTA_v1.0	Endogenous	35636	435	ASL	FALSE
RTS0020905	RTS0020905	ASPA	Hs_R_NGS_WTA_v1.0	Endogenous	35637	443	ASPA	FALSE
RTS0020906	RTS0020906	ASS1	Hs_R_NGS_WTA_v1.0	Endogenous	35638	445	ASS1	FALSE
RTS0020907	RTS0020907	ATM	Hs_R_NGS_WTA_v1.0	Endogenous	35639	472	ATM	FALSE
RTS0020908	RTS0020908	ATP7A	Hs_R_NGS_WTA_v1.0	Endogenous	35640	538	ATP7A	FALSE
RTS0020909	RTS0020909	ATP7B	Hs_R_NGS_WTA_v1.0	Endogenous	35641	540	ATP7B	FALSE
RTS0020910	RTS0020910	AVPR2	Hs_R_NGS_WTA_v1.0	Endogenous	35642	554	AVPR2	FALSE
RTS0020911	RTS0020911	BLM	Hs_R_NGS_WTA_v1.0	Endogenous	35643	641	BLM	FALSE
RTS0020912	RTS0020912	BRCA2	Hs_R_NGS_WTA_v1.0	Endogenous	35644	675	BRCA2	FALSE
RTS0020913	RTS0020913	BTD	Hs_R_NGS_WTA_v1.0	Endogenous	35645	686	BTD	FALSE
RTS0020914	RTS0020914	BTK	Hs_R_NGS_WTA_v1.0	Endogenous	35646	695	BTK	FALSE
RTS0020915	RTS0020915	SERPING1	Hs_R_NGS_WTA_v1.0	Endogenous	35647	710	SERPING1	FALSE
RTS0020916	RTS0020916	C2	Hs_R_NGS_WTA_v1.0	Endogenous	35648	717	C2	FALSE
RTS0020917	RTS0020917	C3	Hs_R_NGS_WTA_v1.0	Endogenous	35649	718	C3	FALSE
RTS0020919	RTS0020919	C8B	Hs_R_NGS_WTA_v1.0	Endogenous	35651	732	C8B	FALSE
RTS0020920	RTS0020920	CA2	Hs_R_NGS_WTA_v1.0	Endogenous	35652	760	CA2	FALSE
RTS0020921	RTS0020921	CACNA1S	Hs_R_NGS_WTA_v1.0	Endogenous	35653	779	CACNA1S	FALSE
RTS0020922	RTS0020922	CBS	Hs_R_NGS_WTA_v1.0	Endogenous	35654	102724560, 875	CBS, CBSL	FALSE
RTS0020923	RTS0020923	CD36	Hs_R_NGS_WTA_v1.0	Endogenous	35655	948	CD36	FALSE
RTS0020924	RTS0020924	CD3G	Hs_R_NGS_WTA_v1.0	Endogenous	35656	917	CD3G	FALSE
RTS0020925	RTS0020925	CD40LG	Hs_R_NGS_WTA_v1.0	Endogenous	35657	959	CD40LG	FALSE
RTS0020926	RTS0020926	CDK4	Hs_R_NGS_WTA_v1.0	Endogenous	35658	1019	CDK4	FALSE
RTS0020927	RTS0020927	CDKN1C	Hs_R_NGS_WTA_v1.0	Endogenous	35659	1028	CDKN1C	FALSE
RTS0020929	RTS0020929	CETP	Hs_R_NGS_WTA_v1.0	Endogenous	35660	1071	CETP	FALSE
RTS0020930	RTS0020930	CHRNE	Hs_R_NGS_WTA_v1.0	Endogenous	35661	1145	CHRNE	FALSE
RTS0020931	RTS0020931	LYST	Hs_R_NGS_WTA_v1.0	Endogenous	35662	1130	LYST	FALSE
RTS0020932	RTS0020932	ERCC8	Hs_R_NGS_WTA_v1.0	Endogenous	35663	1161	ERCC8	FALSE
RTS0020933	RTS0020933	CLCN1	Hs_R_NGS_WTA_v1.0	Endogenous	35664	1180	CLCN1	FALSE
RTS0020934	RTS0020934	CLCN5	Hs_R_NGS_WTA_v1.0	Endogenous	35665	1184	CLCN5	FALSE
RTS0020935	RTS0020935	CLN3	Hs_R_NGS_WTA_v1.0	Endogenous	35666	1201	CLN3	FALSE
RTS0020936	RTS0020936	CNGA1	Hs_R_NGS_WTA_v1.0	Endogenous	35667	1259	CNGA1	FALSE
RTS0020937	RTS0020937	COL1A1	Hs_R_NGS_WTA_v1.0	Endogenous	35668	1277	COL1A1	FALSE
RTS0020938	RTS0020938	COL1A2	Hs_R_NGS_WTA_v1.0	Endogenous	35669	1278	COL1A2	FALSE
RTS0020940	RTS0020940	COL4A3	Hs_R_NGS_WTA_v1.0	Endogenous	35670	1285	COL4A3	FALSE
RTS0020942	RTS0020942	COL5A1	Hs_R_NGS_WTA_v1.0	Endogenous	35671	1289	COL5A1	FALSE
RTS0020944	RTS0020944	COMP	Hs_R_NGS_WTA_v1.0	Endogenous	35672	1311	COMP	FALSE
RTS0020945	RTS0020945	CP	Hs_R_NGS_WTA_v1.0	Endogenous	35673	1356	CP	FALSE
RTS0020946	RTS0020946	CPOX	Hs_R_NGS_WTA_v1.0	Endogenous	35674	1371	CPOX	FALSE
RTS0020947	RTS0020947	CPT2	Hs_R_NGS_WTA_v1.0	Endogenous	35675	1376	CPT2	FALSE
RTS0020948	RTS0020948	CST3	Hs_R_NGS_WTA_v1.0	Endogenous	35676	1471	CST3	FALSE
RTS0020949	RTS0020949	CSTB	Hs_R_NGS_WTA_v1.0	Endogenous	35677	1476	CSTB	FALSE
RTS0020951	RTS0020951	CYP17A1	Hs_R_NGS_WTA_v1.0	Endogenous	35678	1586	CYP17A1	FALSE
RTS0020952	RTS0020952	CYP19A1	Hs_R_NGS_WTA_v1.0	Endogenous	35679	1588	CYP19A1	FALSE
RTS0020953	RTS0020953	CYP1B1	Hs_R_NGS_WTA_v1.0	Endogenous	35680	1545	CYP1B1	FALSE
RTS0020954	RTS0020954	CYP2D6	Hs_R_NGS_WTA_v1.0	Endogenous	35681	101929829, 1565, 107987478, 107987479	LOC101929829, LOC107987479, LOC107987478, CYP2D6	FALSE
RTS0020955	RTS0020955	DDB2	Hs_R_NGS_WTA_v1.0	Endogenous	35682	1643	DDB2	FALSE
RTS0020956	RTS0020956	DLD	Hs_R_NGS_WTA_v1.0	Endogenous	35683	1738	DLD	FALSE
RTS0020958	RTS0020958	SLC26A3	Hs_R_NGS_WTA_v1.0	Endogenous	35684	1811	SLC26A3	FALSE
RTS0020959	RTS0020959	SLC26A2	Hs_R_NGS_WTA_v1.0	Endogenous	35685	1836	SLC26A2	FALSE
RTS0020960	RTS0020960	TOR1A	Hs_R_NGS_WTA_v1.0	Endogenous	35686	1861	TOR1A	FALSE
RTS0020961	RTS0020961	EDN3	Hs_R_NGS_WTA_v1.0	Endogenous	35687	1908	EDN3	FALSE
RTS0020962	RTS0020962	EMD	Hs_R_NGS_WTA_v1.0	Endogenous	35688	2010	EMD	FALSE
RTS0020963	RTS0020963	EPB42	Hs_R_NGS_WTA_v1.0	Endogenous	35689	2038	EPB42	FALSE
RTS0020964	RTS0020964	EPHX1	Hs_R_NGS_WTA_v1.0	Endogenous	35690	2052	EPHX1	FALSE
RTS0020965	RTS0020965	EPOR	Hs_R_NGS_WTA_v1.0	Endogenous	35691	2057	EPOR	FALSE
RTS0020967	RTS0020967	ERCC5	Hs_R_NGS_WTA_v1.0	Endogenous	35692	2073, 100533467	BIVM-ERCC5, ERCC5	FALSE
RTS0020968	RTS0020968	ESR1	Hs_R_NGS_WTA_v1.0	Endogenous	35693	2099	ESR1	FALSE
RTS0020969	RTS0020969	EXT1	Hs_R_NGS_WTA_v1.0	Endogenous	35694	2131	EXT1	FALSE
RTS0020970	RTS0020970	F11	Hs_R_NGS_WTA_v1.0	Endogenous	35695	2160	F11	FALSE
RTS0020971	RTS0020971	F13A1	Hs_R_NGS_WTA_v1.0	Endogenous	35696	2162	F13A1	FALSE
RTS0020972	RTS0020972	F5	Hs_R_NGS_WTA_v1.0	Endogenous	35697	2153	F5	FALSE
RTS0020973	RTS0020973	F9	Hs_R_NGS_WTA_v1.0	Endogenous	35698	2158	F9	FALSE
RTS0020974	RTS0020974	FABP2	Hs_R_NGS_WTA_v1.0	Endogenous	35699	2169	FABP2	FALSE
RTS0020975	RTS0020975	FANCA	Hs_R_NGS_WTA_v1.0	Endogenous	35700	2175	FANCA	FALSE
RTS0020976	RTS0020976	FAH	Hs_R_NGS_WTA_v1.0	Endogenous	35701	2184	FAH	FALSE
RTS0020978	RTS0020978	MS4A2	Hs_R_NGS_WTA_v1.0	Endogenous	35702	2206	MS4A2	FALSE
RTS0020979	RTS0020979	FECH	Hs_R_NGS_WTA_v1.0	Endogenous	35703	2235	FECH	FALSE
RTS0020980	RTS0020980	FGFR2	Hs_R_NGS_WTA_v1.0	Endogenous	35704	2263	FGFR2	FALSE
RTS0020981	RTS0020981	FH	Hs_R_NGS_WTA_v1.0	Endogenous	35705	2271	FH	FALSE
RTS0020982	RTS0020982	FSHR	Hs_R_NGS_WTA_v1.0	Endogenous	35706	2492	FSHR	FALSE
RTS0020983	RTS0020983	FUCA1	Hs_R_NGS_WTA_v1.0	Endogenous	35707	2517	FUCA1	FALSE
RTS0020984	RTS0020984	FUT1	Hs_R_NGS_WTA_v1.0	Endogenous	35708	2523	FUT1	FALSE
RTS0020986	RTS0020986	FUT6	Hs_R_NGS_WTA_v1.0	Endogenous	35709	2528	FUT6	FALSE
RTS0020987	RTS0020987	G6PC1	Hs_R_NGS_WTA_v1.0	Endogenous	35710	2538	G6PC1	FALSE
RTS0020989	RTS0020989	GALC	Hs_R_NGS_WTA_v1.0	Endogenous	35711	2581	GALC	FALSE
RTS0020990	RTS0020990	GALK1	Hs_R_NGS_WTA_v1.0	Endogenous	35712	2584	GALK1	FALSE
RTS0020991	RTS0020991	GALT	Hs_R_NGS_WTA_v1.0	Endogenous	35713	2592	GALT	FALSE
RTS0020992	RTS0020992	GBE1	Hs_R_NGS_WTA_v1.0	Endogenous	35714	2632	GBE1	FALSE
RTS0020993	RTS0020993	GCDH	Hs_R_NGS_WTA_v1.0	Endogenous	35715	2639	GCDH	FALSE
RTS0020994	RTS0020994	GCGR	Hs_R_NGS_WTA_v1.0	Endogenous	35716	2642	GCGR	FALSE
RTS0020995	RTS0020995	GCH1	Hs_R_NGS_WTA_v1.0	Endogenous	35717	2643	GCH1	FALSE
RTS0020997	RTS0020997	GHR	Hs_R_NGS_WTA_v1.0	Endogenous	35718	2690	GHR	FALSE
RTS0020998	RTS0020998	GIPR	Hs_R_NGS_WTA_v1.0	Endogenous	35719	2696	GIPR	FALSE
RTS0020999	RTS0020999	GJA1	Hs_R_NGS_WTA_v1.0	Endogenous	35720	2697	GJA1	FALSE
RTS0021000	RTS0021000	GJB1	Hs_R_NGS_WTA_v1.0	Endogenous	35721	2705	GJB1	FALSE
RTS0021001	RTS0021001	GK	Hs_R_NGS_WTA_v1.0	Endogenous	35722	2713, 2710	GK, GK3P	FALSE
RTS0021002	RTS0021002	GLI3	Hs_R_NGS_WTA_v1.0	Endogenous	35723	2737	GLI3	FALSE
RTS0021004	RTS0021004	GLDC	Hs_R_NGS_WTA_v1.0	Endogenous	35724	2731	GLDC	FALSE
RTS0021005	RTS0021005	GNAT1	Hs_R_NGS_WTA_v1.0	Endogenous	35725	2779	GNAT1	FALSE
RTS0021006	RTS0021006	GP1BA	Hs_R_NGS_WTA_v1.0	Endogenous	35726	2811	GP1BA	FALSE
RTS0021007	RTS0021007	GP9	Hs_R_NGS_WTA_v1.0	Endogenous	35727	2815	GP9	FALSE
RTS0021008	RTS0021008	GPI	Hs_R_NGS_WTA_v1.0	Endogenous	35728	2821	GPI	FALSE
RTS0021009	RTS0021009	GSN	Hs_R_NGS_WTA_v1.0	Endogenous	35729	2934	GSN	FALSE
RTS0021010	RTS0021010	GSS	Hs_R_NGS_WTA_v1.0	Endogenous	35730	2937	GSS	FALSE
RTS0021011	RTS0021011	MSH6	Hs_R_NGS_WTA_v1.0	Endogenous	35731	2956	MSH6	FALSE
RTS0021012	RTS0021012	GUCY2D	Hs_R_NGS_WTA_v1.0	Endogenous	35732	3000	GUCY2D	FALSE
RTS0021013	RTS0021013	GUSB	Hs_R_NGS_WTA_v1.0	Endogenous	35733	2990	GUSB	FALSE
RTS0021014	RTS0021014	HADHA	Hs_R_NGS_WTA_v1.0	Endogenous	35734	3030	HADHA	FALSE
RTS0021015	RTS0021015	HADHB	Hs_R_NGS_WTA_v1.0	Endogenous	35735	3032	HADHB	FALSE
RTS0021016	RTS0021016	HBG2	Hs_R_NGS_WTA_v1.0	Endogenous	35736	3048, 3047	HBG2, HBG1	FALSE
RTS0021017	RTS0021017	SERPIND1	Hs_R_NGS_WTA_v1.0	Endogenous	35737	3053	SERPIND1	FALSE
RTS0021018	RTS0021018	HGD	Hs_R_NGS_WTA_v1.0	Endogenous	35738	3081	HGD	FALSE
RTS0021019	RTS0021019	HK1	Hs_R_NGS_WTA_v1.0	Endogenous	35739	3098	HK1	FALSE
RTS0021020	RTS0021020	HK2	Hs_R_NGS_WTA_v1.0	Endogenous	35740	3099	HK2	FALSE
RTS0021022	RTS0021022	HMGCL	Hs_R_NGS_WTA_v1.0	Endogenous	35741	3155	HMGCL	FALSE
RTS0021023	RTS0021023	SHH	Hs_R_NGS_WTA_v1.0	Endogenous	35742	6469	SHH	FALSE
RTS0021024	RTS0021024	HPRT1	Hs_R_NGS_WTA_v1.0	Endogenous	35743	3251	HPRT1	FALSE
RTS0021025	RTS0021025	HPS1	Hs_R_NGS_WTA_v1.0	Endogenous	35744	3257	HPS1	FALSE
RTS0021026	RTS0021026	HSD11B2	Hs_R_NGS_WTA_v1.0	Endogenous	35745	3291	HSD11B2	FALSE
RTS0021027	RTS0021027	HSD17B3	Hs_R_NGS_WTA_v1.0	Endogenous	35746	3293	HSD17B3	FALSE
RTS0021028	RTS0021028	HSD3B2	Hs_R_NGS_WTA_v1.0	Endogenous	35747	3284	HSD3B2	FALSE
RTS0021029	RTS0021029	SGSH	Hs_R_NGS_WTA_v1.0	Endogenous	35748	6448	SGSH	FALSE
RTS0021030	RTS0021030	HTN3	Hs_R_NGS_WTA_v1.0	Endogenous	35749	3347	HTN3	FALSE
RTS0021031	RTS0021031	ICAM1	Hs_R_NGS_WTA_v1.0	Endogenous	35750	3383	ICAM1	FALSE
RTS0021032	RTS0021032	IDS	Hs_R_NGS_WTA_v1.0	Endogenous	35751	3423	IDS	FALSE
RTS0021033	RTS0021033	IDUA	Hs_R_NGS_WTA_v1.0	Endogenous	35752	3425	IDUA	FALSE
RTS0021034	RTS0021034	CFI	Hs_R_NGS_WTA_v1.0	Endogenous	35753	3426	CFI	FALSE
RTS0021035	RTS0021035	IL2RG	Hs_R_NGS_WTA_v1.0	Endogenous	35754	3561	IL2RG	FALSE
RTS0021036	RTS0021036	INS	Hs_R_NGS_WTA_v1.0	Endogenous	35755	3630	INS	FALSE
RTS0021037	RTS0021037	INSR	Hs_R_NGS_WTA_v1.0	Endogenous	35756	3643	INSR	FALSE
RTS0021038	RTS0021038	PDX1	Hs_R_NGS_WTA_v1.0	Endogenous	35757	3651	PDX1	FALSE
RTS0021039	RTS0021039	ITGA6	Hs_R_NGS_WTA_v1.0	Endogenous	35758	3655	ITGA6	FALSE
RTS0021040	RTS0021040	ITGB2	Hs_R_NGS_WTA_v1.0	Endogenous	35759	3689	ITGB2	FALSE
RTS0021042	RTS0021042	JAG1	Hs_R_NGS_WTA_v1.0	Endogenous	35760	182	JAG1	FALSE
RTS0021043	RTS0021043	JAK3	Hs_R_NGS_WTA_v1.0	Endogenous	35761	3718	JAK3	FALSE
RTS0021044	RTS0021044	ANOS1	Hs_R_NGS_WTA_v1.0	Endogenous	35762	3730	ANOS1	FALSE
RTS0021045	RTS0021045	KCNA1	Hs_R_NGS_WTA_v1.0	Endogenous	35763	3736	KCNA1	FALSE
RTS0021046	RTS0021046	KHK	Hs_R_NGS_WTA_v1.0	Endogenous	35764	3795	KHK	FALSE
RTS0021048	RTS0021048	KRT12	Hs_R_NGS_WTA_v1.0	Endogenous	35765	3859	KRT12	FALSE
RTS0021049	RTS0021049	KRT18	Hs_R_NGS_WTA_v1.0	Endogenous	35766	3875	KRT18	FALSE
RTS0021050	RTS0021050	KRT9	Hs_R_NGS_WTA_v1.0	Endogenous	35767	3857	KRT9	FALSE
RTS0021051	RTS0021051	LAMA3	Hs_R_NGS_WTA_v1.0	Endogenous	35768	3909	LAMA3	FALSE
RTS0021052	RTS0021052	LAMB3	Hs_R_NGS_WTA_v1.0	Endogenous	35769	3914	LAMB3	FALSE
RTS0021053	RTS0021053	LCAT	Hs_R_NGS_WTA_v1.0	Endogenous	35770	3931	LCAT	FALSE
RTS0021055	RTS0021055	SGCG	Hs_R_NGS_WTA_v1.0	Endogenous	35772	6445	SGCG	FALSE
RTS0021056	RTS0021056	SGCB	Hs_R_NGS_WTA_v1.0	Endogenous	35773	6443	SGCB	FALSE
RTS0021057	RTS0021057	LHCGR	Hs_R_NGS_WTA_v1.0	Endogenous	35774	3973	LHCGR	FALSE
RTS0021058	RTS0021058	LIG1	Hs_R_NGS_WTA_v1.0	Endogenous	35775	3978	LIG1	FALSE
RTS0021059	RTS0021059	LIPA	Hs_R_NGS_WTA_v1.0	Endogenous	35776	3988	LIPA	FALSE
RTS0021060	RTS0021060	LIPC	Hs_R_NGS_WTA_v1.0	Endogenous	35777	3990	LIPC	FALSE
RTS0021062	RTS0021062	LYZ	Hs_R_NGS_WTA_v1.0	Endogenous	35778	4069	LYZ	FALSE
RTS0021065	RTS0021065	MEFV	Hs_R_NGS_WTA_v1.0	Endogenous	35780	4210	MEFV	FALSE
RTS0021068	RTS0021068	MLH1	Hs_R_NGS_WTA_v1.0	Endogenous	35781	4292	MLH1	FALSE
RTS0021070	RTS0021070	MSH2	Hs_R_NGS_WTA_v1.0	Endogenous	35783	4436	MSH2	FALSE
RTS0021071	RTS0021071	MTM1	Hs_R_NGS_WTA_v1.0	Endogenous	35784	4534	MTM1	FALSE
RTS0021072	RTS0021072	MTTP	Hs_R_NGS_WTA_v1.0	Endogenous	35785	4547	MTTP	FALSE
RTS0021073	RTS0021073	MTR	Hs_R_NGS_WTA_v1.0	Endogenous	35786	4548	MTR	FALSE
RTS0021074	RTS0021074	MMUT	Hs_R_NGS_WTA_v1.0	Endogenous	35787	4594	MMUT	FALSE
RTS0021075	RTS0021075	MYBPC3	Hs_R_NGS_WTA_v1.0	Endogenous	35788	4607	MYBPC3	FALSE
RTS0021076	RTS0021076	MYH7	Hs_R_NGS_WTA_v1.0	Endogenous	35789	4625	MYH7	FALSE
RTS0021077	RTS0021077	MYL3	Hs_R_NGS_WTA_v1.0	Endogenous	35790	4634	MYL3	FALSE
RTS0021078	RTS0021078	MYO5A	Hs_R_NGS_WTA_v1.0	Endogenous	35791	4644	MYO5A	FALSE
RTS0021079	RTS0021079	MYOC	Hs_R_NGS_WTA_v1.0	Endogenous	35792	4653	MYOC	FALSE
RTS0021080	RTS0021080	NAGA	Hs_R_NGS_WTA_v1.0	Endogenous	35793	4668	NAGA	FALSE
RTS0021081	RTS0021081	NAGLU	Hs_R_NGS_WTA_v1.0	Endogenous	35794	4669	NAGLU	FALSE
RTS0021082	RTS0021082	PTCH1	Hs_R_NGS_WTA_v1.0	Endogenous	35795	5727	PTCH1	FALSE
RTS0021083	RTS0021083	NCF1	Hs_R_NGS_WTA_v1.0	Endogenous	35796	653361, 654817	NCF1, NCF1C	FALSE
RTS0021084	RTS0021084	NDP	Hs_R_NGS_WTA_v1.0	Endogenous	35797	4693	NDP	FALSE
RTS0021085	RTS0021085	NF1	Hs_R_NGS_WTA_v1.0	Endogenous	35798	4763	NF1	FALSE
RTS0021087	RTS0021087	PNP	Hs_R_NGS_WTA_v1.0	Endogenous	35799	4860	PNP	FALSE
RTS0021088	RTS0021088	NPC1	Hs_R_NGS_WTA_v1.0	Endogenous	35800	4864	NPC1	FALSE
RTS0021089	RTS0021089	GPR143	Hs_R_NGS_WTA_v1.0	Endogenous	35801	4935	GPR143	FALSE
RTS0021090	RTS0021090	OAT	Hs_R_NGS_WTA_v1.0	Endogenous	35802	4942	OAT	FALSE
RTS0021091	RTS0021091	OCA2	Hs_R_NGS_WTA_v1.0	Endogenous	35803	4948	OCA2	FALSE
RTS0021092	RTS0021092	OCRL	Hs_R_NGS_WTA_v1.0	Endogenous	35804	4952	OCRL	FALSE
RTS0021093	RTS0021093	PAH	Hs_R_NGS_WTA_v1.0	Endogenous	35805	5053	PAH	FALSE
RTS0021094	RTS0021094	PAX2	Hs_R_NGS_WTA_v1.0	Endogenous	35806	5076	PAX2	FALSE
RTS0021095	RTS0021095	PAX6	Hs_R_NGS_WTA_v1.0	Endogenous	35807	5080	PAX6	FALSE
RTS0021096	RTS0021096	PCBD1	Hs_R_NGS_WTA_v1.0	Endogenous	35808	5092	PCBD1	FALSE
RTS0021097	RTS0021097	PCCA	Hs_R_NGS_WTA_v1.0	Endogenous	35809	5095	PCCA	FALSE
RTS0021098	RTS0021098	PDE6B	Hs_R_NGS_WTA_v1.0	Endogenous	35810	5158	PDE6B	FALSE
RTS0021099	RTS0021099	PDHA1	Hs_R_NGS_WTA_v1.0	Endogenous	35811	5160	PDHA1	FALSE
RTS0021100	RTS0021100	PEPD	Hs_R_NGS_WTA_v1.0	Endogenous	35812	5184	PEPD	FALSE
RTS0021101	RTS0021101	PEX12	Hs_R_NGS_WTA_v1.0	Endogenous	35813	5193	PEX12	FALSE
RTS0021102	RTS0021102	PEX6	Hs_R_NGS_WTA_v1.0	Endogenous	35814	5190	PEX6	FALSE
RTS0021103	RTS0021103	PEX7	Hs_R_NGS_WTA_v1.0	Endogenous	35815	5191	PEX7	FALSE
RTS0021104	RTS0021104	PFKM	Hs_R_NGS_WTA_v1.0	Endogenous	35816	5213	PFKM	FALSE
RTS0021106	RTS0021106	PGK1	Hs_R_NGS_WTA_v1.0	Endogenous	35817	5230	PGK1	FALSE
RTS0021107	RTS0021107	PHKA2	Hs_R_NGS_WTA_v1.0	Endogenous	35818	5256	PHKA2	FALSE
RTS0021108	RTS0021108	PHKB	Hs_R_NGS_WTA_v1.0	Endogenous	35819	5257	PHKB	FALSE
RTS0021109	RTS0021109	PHKG2	Hs_R_NGS_WTA_v1.0	Endogenous	35820	5261	PHKG2	FALSE
RTS0021110	RTS0021110	SERPINA1	Hs_R_NGS_WTA_v1.0	Endogenous	35821	5265	SERPINA1	FALSE
RTS0021111	RTS0021111	PKD2	Hs_R_NGS_WTA_v1.0	Endogenous	35822	5311	PKD2	FALSE
RTS0021112	RTS0021112	PKP1	Hs_R_NGS_WTA_v1.0	Endogenous	35823	5317	PKP1	FALSE
RTS0021113	RTS0021113	PLA2G2A	Hs_R_NGS_WTA_v1.0	Endogenous	35824	5320	PLA2G2A	FALSE
RTS0021114	RTS0021114	PLOD1	Hs_R_NGS_WTA_v1.0	Endogenous	35825	5351	PLOD1	FALSE
RTS0021115	RTS0021115	PMM2	Hs_R_NGS_WTA_v1.0	Endogenous	35826	5373	PMM2	FALSE
RTS0021116	RTS0021116	PMP22	Hs_R_NGS_WTA_v1.0	Endogenous	35827	5376	PMP22	FALSE
RTS0021117	RTS0021117	PON2	Hs_R_NGS_WTA_v1.0	Endogenous	35828	5445	PON2	FALSE
RTS0021118	RTS0021118	POU1F1	Hs_R_NGS_WTA_v1.0	Endogenous	35829	5449	POU1F1	FALSE
RTS0021119	RTS0021119	POU3F4	Hs_R_NGS_WTA_v1.0	Endogenous	35830	5456	POU3F4	FALSE
RTS0021121	RTS0021121	PRNP	Hs_R_NGS_WTA_v1.0	Endogenous	35831	5621	PRNP	FALSE
RTS0021122	RTS0021122	PROC	Hs_R_NGS_WTA_v1.0	Endogenous	35832	5624	PROC	FALSE
RTS0021123	RTS0021123	PROS1	Hs_R_NGS_WTA_v1.0	Endogenous	35833	5627	PROS1	FALSE
RTS0021125	RTS0021125	PTH	Hs_R_NGS_WTA_v1.0	Endogenous	35834	5741	PTH	FALSE
RTS0021126	RTS0021126	PTH1R	Hs_R_NGS_WTA_v1.0	Endogenous	35835	5745	PTH1R	FALSE
RTS0021127	RTS0021127	PTS	Hs_R_NGS_WTA_v1.0	Endogenous	35836	5805	PTS	FALSE
RTS0021128	RTS0021128	PEX2	Hs_R_NGS_WTA_v1.0	Endogenous	35837	5828	PEX2	FALSE
RTS0021129	RTS0021129	QDPR	Hs_R_NGS_WTA_v1.0	Endogenous	35838	5860	QDPR	FALSE
RTS0021130	RTS0021130	RB1	Hs_R_NGS_WTA_v1.0	Endogenous	35839	5925	RB1	FALSE
RTS0021131	RTS0021131	PRPH2	Hs_R_NGS_WTA_v1.0	Endogenous	35840	5961	PRPH2	FALSE
RTS0021132	RTS0021132	RHAG	Hs_R_NGS_WTA_v1.0	Endogenous	35841	6005	RHAG	FALSE
RTS0021133	RTS0021133	PITX2	Hs_R_NGS_WTA_v1.0	Endogenous	35842	5308	PITX2	FALSE
RTS0021134	RTS0021134	RLBP1	Hs_R_NGS_WTA_v1.0	Endogenous	35843	6017	RLBP1	FALSE
RTS0021135	RTS0021135	ROM1	Hs_R_NGS_WTA_v1.0	Endogenous	35844	6094	ROM1	FALSE
RTS0021136	RTS0021136	RPGR	Hs_R_NGS_WTA_v1.0	Endogenous	35845	6103	RPGR	FALSE
RTS0021137	RTS0021137	RPE65	Hs_R_NGS_WTA_v1.0	Endogenous	35846	6121	RPE65	FALSE
RTS0021138	RTS0021138	RS1	Hs_R_NGS_WTA_v1.0	Endogenous	35847	6247	RS1	FALSE
RTS0021139	RTS0021139	ATXN1	Hs_R_NGS_WTA_v1.0	Endogenous	35848	6310	ATXN1	FALSE
RTS0021140	RTS0021140	SCN4A	Hs_R_NGS_WTA_v1.0	Endogenous	35849	6329	SCN4A	FALSE
RTS0021142	RTS0021142	SGCD	Hs_R_NGS_WTA_v1.0	Endogenous	35850	6444	SGCD	FALSE
RTS0021143	RTS0021143	SLC12A1	Hs_R_NGS_WTA_v1.0	Endogenous	35851	6557	SLC12A1	FALSE
RTS0021144	RTS0021144	SLC2A2	Hs_R_NGS_WTA_v1.0	Endogenous	35852	6514	SLC2A2	FALSE
RTS0021145	RTS0021145	SLC3A1	Hs_R_NGS_WTA_v1.0	Endogenous	35853	6519	SLC3A1	FALSE
RTS0021146	RTS0021146	SLC4A1	Hs_R_NGS_WTA_v1.0	Endogenous	35854	6521	SLC4A1	FALSE
RTS0021147	RTS0021147	SLC5A1	Hs_R_NGS_WTA_v1.0	Endogenous	35855	6523	SLC5A1	FALSE
RTS0021148	RTS0021148	SMN1	Hs_R_NGS_WTA_v1.0	Endogenous	35856	6606, 6607	SMN2, SMN1	FALSE
RTS0021149	RTS0021149	SNCA	Hs_R_NGS_WTA_v1.0	Endogenous	35857	6622	SNCA	FALSE
RTS0021152	RTS0021152	ABCA4	Hs_R_NGS_WTA_v1.0	Endogenous	35858	24	ABCA4	FALSE
RTS0021154	RTS0021154	ABCC8	Hs_R_NGS_WTA_v1.0	Endogenous	35859	6833	ABCC8	FALSE
RTS0021156	RTS0021156	SERPINA7	Hs_R_NGS_WTA_v1.0	Endogenous	35860	6906	SERPINA7	FALSE
RTS0021157	RTS0021157	TCN2	Hs_R_NGS_WTA_v1.0	Endogenous	35861	6948	TCN2	FALSE
RTS0021158	RTS0021158	TCOF1	Hs_R_NGS_WTA_v1.0	Endogenous	35862	6949	TCOF1	FALSE
RTS0021161	RTS0021161	TH	Hs_R_NGS_WTA_v1.0	Endogenous	35863	7054	TH	FALSE
RTS0021162	RTS0021162	THBD	Hs_R_NGS_WTA_v1.0	Endogenous	35864	7056	THBD	FALSE
RTS0021163	RTS0021163	TIMP3	Hs_R_NGS_WTA_v1.0	Endogenous	35865	7078	TIMP3	FALSE
RTS0021165	RTS0021165	TPI1	Hs_R_NGS_WTA_v1.0	Endogenous	35866	7167	TPI1	FALSE
RTS0021166	RTS0021166	TPM1	Hs_R_NGS_WTA_v1.0	Endogenous	35867	7168	TPM1	FALSE
RTS0021167	RTS0021167	TPMT	Hs_R_NGS_WTA_v1.0	Endogenous	35868	7172	TPMT	FALSE
RTS0021168	RTS0021168	TSC1	Hs_R_NGS_WTA_v1.0	Endogenous	35869	7248	TSC1	FALSE
RTS0021170	RTS0021170	TTR	Hs_R_NGS_WTA_v1.0	Endogenous	35870	7276	TTR	FALSE
RTS0021171	RTS0021171	TYR	Hs_R_NGS_WTA_v1.0	Endogenous	35871	7299	TYR	FALSE
RTS0021173	RTS0021173	UROS	Hs_R_NGS_WTA_v1.0	Endogenous	35872	7390	UROS	FALSE
RTS0021174	RTS0021174	VDR	Hs_R_NGS_WTA_v1.0	Endogenous	35873	7421	VDR	FALSE
RTS0021175	RTS0021175	WAS	Hs_R_NGS_WTA_v1.0	Endogenous	35874	7454	WAS	FALSE
RTS0021176	RTS0021176	WT1	Hs_R_NGS_WTA_v1.0	Endogenous	35875	7490	WT1	FALSE
RTS0021177	RTS0021177	XDH	Hs_R_NGS_WTA_v1.0	Endogenous	35876	7498	XDH	FALSE
RTS0021178	RTS0021178	XPA	Hs_R_NGS_WTA_v1.0	Endogenous	35877	7507	XPA	FALSE
RTS0021179	RTS0021179	MID1	Hs_R_NGS_WTA_v1.0	Endogenous	35878	4281	MID1	FALSE
RTS0021180	RTS0021180	AIRE	Hs_R_NGS_WTA_v1.0	Endogenous	35879	326	AIRE	FALSE
RTS0021181	RTS0021181	APOB	Hs_R_NGS_WTA_v1.0	Endogenous	35880	338	APOB	FALSE
RTS0021182	RTS0021182	BLMH	Hs_R_NGS_WTA_v1.0	Endogenous	35881	642	BLMH	FALSE
RTS0021183	RTS0021183	SLC25A20	Hs_R_NGS_WTA_v1.0	Endogenous	35882	788	SLC25A20	FALSE
RTS0021184	RTS0021184	CASR	Hs_R_NGS_WTA_v1.0	Endogenous	35883	846	CASR	FALSE
RTS0021185	RTS0021185	CDKN1A	Hs_R_NGS_WTA_v1.0	Endogenous	35884	1026	CDKN1A	FALSE
RTS0021186	RTS0021186	CHM	Hs_R_NGS_WTA_v1.0	Endogenous	35885	1121	CHM	FALSE
RTS0021187	RTS0021187	TPP1	Hs_R_NGS_WTA_v1.0	Endogenous	35886	1200	TPP1	FALSE
RTS0021189	RTS0021189	COL5A2	Hs_R_NGS_WTA_v1.0	Endogenous	35887	1290	COL5A2	FALSE
RTS0021190	RTS0021190	CRYAA	Hs_R_NGS_WTA_v1.0	Endogenous	35888	1409, 102724652	CRYAA2, CRYAA	FALSE
RTS0021191	RTS0021191	CSF2RB	Hs_R_NGS_WTA_v1.0	Endogenous	35889	1439	CSF2RB	FALSE
RTS0021192	RTS0021192	CTSK	Hs_R_NGS_WTA_v1.0	Endogenous	35890	1513	CTSK	FALSE
RTS0021193	RTS0021193	CYBB	Hs_R_NGS_WTA_v1.0	Endogenous	35891	1536	CYBB	FALSE
RTS0021194	RTS0021194	CYB5R3	Hs_R_NGS_WTA_v1.0	Endogenous	35892	1727	CYB5R3	FALSE
RTS0021195	RTS0021195	EGR2	Hs_R_NGS_WTA_v1.0	Endogenous	35893	1959	EGR2	FALSE
RTS0021196	RTS0021196	ERCC2	Hs_R_NGS_WTA_v1.0	Endogenous	35894	2068	ERCC2	FALSE
RTS0021197	RTS0021197	G6PD	Hs_R_NGS_WTA_v1.0	Endogenous	35895	2539	G6PD	FALSE
RTS0021198	RTS0021198	GLB1	Hs_R_NGS_WTA_v1.0	Endogenous	35896	2720	GLB1	FALSE
RTS0021199	RTS0021199	GM2A	Hs_R_NGS_WTA_v1.0	Endogenous	35897	2760	GM2A	FALSE
RTS0021200	RTS0021200	GNRHR	Hs_R_NGS_WTA_v1.0	Endogenous	35898	2798	GNRHR	FALSE
RTS0021202	RTS0021202	GUCA1A	Hs_R_NGS_WTA_v1.0	Endogenous	35899	2978	GUCA1A	FALSE
RTS0021203	RTS0021203	HLCS	Hs_R_NGS_WTA_v1.0	Endogenous	35900	3141	HLCS	FALSE
RTS0021204	RTS0021204	HRG	Hs_R_NGS_WTA_v1.0	Endogenous	35901	3273	HRG	FALSE
RTS0021206	RTS0021206	HSD17B4	Hs_R_NGS_WTA_v1.0	Endogenous	35902	3295	HSD17B4	FALSE
RTS0021207	RTS0021207	IAPP	Hs_R_NGS_WTA_v1.0	Endogenous	35903	3375	IAPP	FALSE
RTS0021208	RTS0021208	IFNGR1	Hs_R_NGS_WTA_v1.0	Endogenous	35904	3459	IFNGR1	FALSE
RTS0021209	RTS0021209	IL2RA	Hs_R_NGS_WTA_v1.0	Endogenous	35905	3559	IL2RA	FALSE
RTS0021210	RTS0021210	IL4R	Hs_R_NGS_WTA_v1.0	Endogenous	35906	3566	IL4R	FALSE
RTS0021211	RTS0021211	ITGA2B	Hs_R_NGS_WTA_v1.0	Endogenous	35907	3674	ITGA2B	FALSE
RTS0021212	RTS0021212	KEL	Hs_R_NGS_WTA_v1.0	Endogenous	35908	3792	KEL	FALSE
RTS0021213	RTS0021213	KRT10	Hs_R_NGS_WTA_v1.0	Endogenous	35909	3858	KRT10	FALSE
RTS0021214	RTS0021214	KRT17	Hs_R_NGS_WTA_v1.0	Endogenous	35910	3872	KRT17	FALSE
RTS0021215	RTS0021215	KRT2	Hs_R_NGS_WTA_v1.0	Endogenous	35911	3849	KRT2	FALSE
RTS0021217	RTS0021217	LAMA2	Hs_R_NGS_WTA_v1.0	Endogenous	35912	3908	LAMA2	FALSE
RTS0021218	RTS0021218	LORICRIN	Hs_R_NGS_WTA_v1.0	Endogenous	35913	4014	LORICRIN	FALSE
RTS0021219	RTS0021219	LTBP2	Hs_R_NGS_WTA_v1.0	Endogenous	35914	4053	LTBP2	FALSE
RTS0021220	RTS0021220	MAT1A	Hs_R_NGS_WTA_v1.0	Endogenous	35915	4143	MAT1A	FALSE
RTS0021221	RTS0021221	PAFAH1B1	Hs_R_NGS_WTA_v1.0	Endogenous	35916	5048	PAFAH1B1	FALSE
RTS0021222	RTS0021222	MVK	Hs_R_NGS_WTA_v1.0	Endogenous	35917	4598	MVK	FALSE
RTS0021223	RTS0021223	MYL2	Hs_R_NGS_WTA_v1.0	Endogenous	35918	4633	MYL2	FALSE
RTS0021224	RTS0021224	NCF2	Hs_R_NGS_WTA_v1.0	Endogenous	35919	4688	NCF2	FALSE
RTS0021225	RTS0021225	NEU1	Hs_R_NGS_WTA_v1.0	Endogenous	35920	4758	NEU1	FALSE
RTS0021226	RTS0021226	NOTCH3	Hs_R_NGS_WTA_v1.0	Endogenous	35921	4854	NOTCH3	FALSE
RTS0021227	RTS0021227	OXCT1	Hs_R_NGS_WTA_v1.0	Endogenous	35922	5019	OXCT1	FALSE
RTS0021228	RTS0021228	PAFAH2	Hs_R_NGS_WTA_v1.0	Endogenous	35923	5051	PAFAH2	FALSE
RTS0021229	RTS0021229	PCSK1	Hs_R_NGS_WTA_v1.0	Endogenous	35924	5122	PCSK1	FALSE
RTS0021230	RTS0021230	PDE6A	Hs_R_NGS_WTA_v1.0	Endogenous	35925	5145	PDE6A	FALSE
RTS0021233	RTS0021233	PHEX	Hs_R_NGS_WTA_v1.0	Endogenous	35926	5251	PHEX	FALSE
RTS0021234	RTS0021234	PLEC	Hs_R_NGS_WTA_v1.0	Endogenous	35927	5339	PLEC	FALSE
RTS0021235	RTS0021235	PON1	Hs_R_NGS_WTA_v1.0	Endogenous	35928	5444	PON1	FALSE
RTS0021236	RTS0021236	PSEN2	Hs_R_NGS_WTA_v1.0	Endogenous	35929	5664	PSEN2	FALSE
RTS0021237	RTS0021237	RAG1	Hs_R_NGS_WTA_v1.0	Endogenous	35930	5896	RAG1	FALSE
RTS0021238	RTS0021238	RFX5	Hs_R_NGS_WTA_v1.0	Endogenous	35931	5993	RFX5	FALSE
RTS0021240	RTS0021240	SHOX	Hs_R_NGS_WTA_v1.0	Endogenous	35933	6473	SHOX	FALSE
RTS0021241	RTS0021241	SLC10A2	Hs_R_NGS_WTA_v1.0	Endogenous	35934	6555	SLC10A2	FALSE
RTS0021242	RTS0021242	SLC5A5	Hs_R_NGS_WTA_v1.0	Endogenous	35935	6528	SLC5A5	FALSE
RTS0021244	RTS0021244	STK11	Hs_R_NGS_WTA_v1.0	Endogenous	35936	6794	STK11	FALSE
RTS0021246	RTS0021246	TEK	Hs_R_NGS_WTA_v1.0	Endogenous	35937	7010	TEK	FALSE
RTS0021247	RTS0021247	THPO	Hs_R_NGS_WTA_v1.0	Endogenous	35938	7066	THPO	FALSE
RTS0021249	RTS0021249	UBE3A	Hs_R_NGS_WTA_v1.0	Endogenous	35939	7337	UBE3A	FALSE
RTS0021250	RTS0021250	BARD1	Hs_R_NGS_WTA_v1.0	Endogenous	35940	580	BARD1	FALSE
RTS0021251	RTS0021251	PEX1	Hs_R_NGS_WTA_v1.0	Endogenous	35941	5189	PEX1	FALSE
RTS0021252	RTS0021252	TWIST1	Hs_R_NGS_WTA_v1.0	Endogenous	35942	7291	TWIST1	FALSE
RTS0021253	RTS0021253	NR0B1	Hs_R_NGS_WTA_v1.0	Endogenous	35943	190	NR0B1	FALSE
RTS0021254	RTS0021254	AK1	Hs_R_NGS_WTA_v1.0	Endogenous	35944	203	AK1	FALSE
RTS0021255	RTS0021255	ALB	Hs_R_NGS_WTA_v1.0	Endogenous	35945	213	ALB	FALSE
RTS0021256	RTS0021256	ALPL	Hs_R_NGS_WTA_v1.0	Endogenous	35946	249	ALPL	FALSE
RTS0021257	RTS0021257	AMH	Hs_R_NGS_WTA_v1.0	Endogenous	345	268	AMH	FALSE
RTS0021258	RTS0021258	AMPD3	Hs_R_NGS_WTA_v1.0	Endogenous	35947	272	AMPD3	FALSE
RTS0021259	RTS0021259	AMT	Hs_R_NGS_WTA_v1.0	Endogenous	35948	275	AMT	FALSE
RTS0021260	RTS0021260	APOA4	Hs_R_NGS_WTA_v1.0	Endogenous	35949	337	APOA4	FALSE
RTS0021262	RTS0021262	APP	Hs_R_NGS_WTA_v1.0	Endogenous	35950	351	APP	FALSE
RTS0021263	RTS0021263	APRT	Hs_R_NGS_WTA_v1.0	Endogenous	35951	353	APRT	FALSE
RTS0021264	RTS0021264	AQP2	Hs_R_NGS_WTA_v1.0	Endogenous	35952	359	AQP2	FALSE
RTS0021265	RTS0021265	ARSA	Hs_R_NGS_WTA_v1.0	Endogenous	35953	410	ARSA	FALSE
RTS0021266	RTS0021266	SERPINC1	Hs_R_NGS_WTA_v1.0	Endogenous	35954	462	SERPINC1	FALSE
RTS0021267	RTS0021267	ATRX	Hs_R_NGS_WTA_v1.0	Endogenous	35955	546	ATRX	FALSE
RTS0021268	RTS0021268	AVP	Hs_R_NGS_WTA_v1.0	Endogenous	35956	551	AVP	FALSE
RTS0021269	RTS0021269	C1QB	Hs_R_NGS_WTA_v1.0	Endogenous	35957	713	C1QB	FALSE
RTS0021270	RTS0021270	CFTR	Hs_R_NGS_WTA_v1.0	Endogenous	35958	1080	CFTR	FALSE
RTS0021271	RTS0021271	COL10A1	Hs_R_NGS_WTA_v1.0	Endogenous	35959	1300	COL10A1	FALSE
RTS0021273	RTS0021273	COL4A5	Hs_R_NGS_WTA_v1.0	Endogenous	35960	1287	COL4A5	FALSE
RTS0021274	RTS0021274	CRYBB2	Hs_R_NGS_WTA_v1.0	Endogenous	35961	1415	CRYBB2	FALSE
RTS0021275	RTS0021275	CYP11B1	Hs_R_NGS_WTA_v1.0	Endogenous	35962	1584, 1585	CYP11B2, CYP11B1	FALSE
RTS0021276	RTS0021276	CYP11B2	Hs_R_NGS_WTA_v1.0	Endogenous	35963	1585	CYP11B2	FALSE
RTS0021277	RTS0021277	CYP1A1	Hs_R_NGS_WTA_v1.0	Endogenous	35964	1543	CYP1A1	FALSE
RTS0021278	RTS0021278	CYP21A2	Hs_R_NGS_WTA_v1.0	Endogenous	35965	1589, 1590	CYP21A2, CYP21A1P	FALSE
RTS0021279	RTS0021279	EPX	Hs_R_NGS_WTA_v1.0	Endogenous	35966	8288	EPX	FALSE
RTS0021280	RTS0021280	F10	Hs_R_NGS_WTA_v1.0	Endogenous	35967	2159	F10	FALSE
RTS0021281	RTS0021281	F12	Hs_R_NGS_WTA_v1.0	Endogenous	35968	2161	F12	FALSE
RTS0021282	RTS0021282	F2	Hs_R_NGS_WTA_v1.0	Endogenous	35969	2147	F2	FALSE
RTS0021283	RTS0021283	FBP1	Hs_R_NGS_WTA_v1.0	Endogenous	35970	2203	FBP1	FALSE
RTS0021285	RTS0021285	FSHB	Hs_R_NGS_WTA_v1.0	Endogenous	35971	2488	FSHB	FALSE
RTS0021286	RTS0021286	FUT2	Hs_R_NGS_WTA_v1.0	Endogenous	35972	2524	FUT2	FALSE
RTS0021287	RTS0021287	GALNS	Hs_R_NGS_WTA_v1.0	Endogenous	35973	2588	GALNS	FALSE
RTS0021289	RTS0021289	GDNF	Hs_R_NGS_WTA_v1.0	Endogenous	35974	2668	GDNF	FALSE
RTS0021290	RTS0021290	GH1	Hs_R_NGS_WTA_v1.0	Endogenous	35975	2688	GH1	FALSE
RTS0021291	RTS0021291	HBA2	Hs_R_NGS_WTA_v1.0	Endogenous	35976	3040	HBA2	FALSE
RTS0021292	RTS0021292	HBB	Hs_R_NGS_WTA_v1.0	Endogenous	35977	3043	HBB	FALSE
RTS0021293	RTS0021293	HBD	Hs_R_NGS_WTA_v1.0	Endogenous	35978	3045	HBD	FALSE
RTS0021294	RTS0021294	HEXA	Hs_R_NGS_WTA_v1.0	Endogenous	35979	3073	HEXA	FALSE
RTS0021295	RTS0021295	HEXB	Hs_R_NGS_WTA_v1.0	Endogenous	35980	3074	HEXB	FALSE
RTS0021296	RTS0021296	HOXA13	Hs_R_NGS_WTA_v1.0	Endogenous	35981	3209	HOXA13	FALSE
RTS0021297	RTS0021297	HOXD13	Hs_R_NGS_WTA_v1.0	Endogenous	35982	3239	HOXD13	FALSE
RTS0021298	RTS0021298	HTR1A	Hs_R_NGS_WTA_v1.0	Endogenous	35983	3350	HTR1A	FALSE
RTS0021299	RTS0021299	KCNJ11	Hs_R_NGS_WTA_v1.0	Endogenous	35984	3767	KCNJ11	FALSE
RTS0021300	RTS0021300	KRT14	Hs_R_NGS_WTA_v1.0	Endogenous	35985	3861	KRT14	FALSE
RTS0021301	RTS0021301	LDLR	Hs_R_NGS_WTA_v1.0	Endogenous	35986	3949	LDLR	FALSE
RTS0021302	RTS0021302	MC2R	Hs_R_NGS_WTA_v1.0	Endogenous	35987	4158	MC2R	FALSE
RTS0021303	RTS0021303	MPZ	Hs_R_NGS_WTA_v1.0	Endogenous	35988	4359	MPZ	FALSE
RTS0021304	RTS0021304	OTC	Hs_R_NGS_WTA_v1.0	Endogenous	35989	5009	OTC	FALSE
RTS0021305	RTS0021305	PCCB	Hs_R_NGS_WTA_v1.0	Endogenous	35990	5096	PCCB	FALSE
RTS0021306	RTS0021306	PLP1	Hs_R_NGS_WTA_v1.0	Endogenous	35991	5354	PLP1	FALSE
RTS0021307	RTS0021307	PMS1	Hs_R_NGS_WTA_v1.0	Endogenous	35992	5378	PMS1	FALSE
RTS0021308	RTS0021308	RAG2	Hs_R_NGS_WTA_v1.0	Endogenous	35993	5897	RAG2	FALSE
RTS0021309	RTS0021309	REN	Hs_R_NGS_WTA_v1.0	Endogenous	35994	5972	REN	FALSE
RTS0021311	RTS0021311	RHO	Hs_R_NGS_WTA_v1.0	Endogenous	35995	6010	RHO	FALSE
RTS0021312	RTS0021312	RYR1	Hs_R_NGS_WTA_v1.0	Endogenous	35996	6261	RYR1	FALSE
RTS0021313	RTS0021313	SAG	Hs_R_NGS_WTA_v1.0	Endogenous	35997	6295	SAG	FALSE
RTS0021314	RTS0021314	SFTPB	Hs_R_NGS_WTA_v1.0	Endogenous	35998	6439	SFTPB	FALSE
RTS0021315	RTS0021315	SMPD1	Hs_R_NGS_WTA_v1.0	Endogenous	35999	6609	SMPD1	FALSE
RTS0021317	RTS0021317	HNF1A	Hs_R_NGS_WTA_v1.0	Endogenous	36000	6927	HNF1A	FALSE
RTS0021319	RTS0021319	TSC2	Hs_R_NGS_WTA_v1.0	Endogenous	36001	7249	TSC2	FALSE
RTS0021320	RTS0021320	TSHB	Hs_R_NGS_WTA_v1.0	Endogenous	36002	7252	TSHB	FALSE
RTS0021322	RTS0021322	VHL	Hs_R_NGS_WTA_v1.0	Endogenous	36003	7428	VHL	FALSE
RTS0021323	RTS0021323	VWF	Hs_R_NGS_WTA_v1.0	Endogenous	36004	7450	VWF	FALSE
RTS0021324	RTS0021324	WRN	Hs_R_NGS_WTA_v1.0	Endogenous	36005	7486	WRN	FALSE
RTS0021326	RTS0021326	DCX	Hs_R_NGS_WTA_v1.0	Endogenous	36006	1641	DCX	FALSE
RTS0021327	RTS0021327	GDF5	Hs_R_NGS_WTA_v1.0	Endogenous	36007	8200	GDF5	FALSE
RTS0021329	RTS0021329	C8A	Hs_R_NGS_WTA_v1.0	Endogenous	36008	731	C8A	FALSE
RTS0021331	RTS0021331	IL6R	Hs_R_NGS_WTA_v1.0	Endogenous	36010	3570	IL6R	FALSE
RTS0021332	RTS0021332	FCGR1A	Hs_R_NGS_WTA_v1.0	Endogenous	36011	2209, 2210, 100132417	FCGR1CP, FCGR1B, FCGR1A	FALSE
RTS0021334	RTS0021334	FCGR3A	Hs_R_NGS_WTA_v1.0	Endogenous	36013	2214, 2215	FCGR3A, FCGR3B	FALSE
RTS0021335	RTS0021335	IL10	Hs_R_NGS_WTA_v1.0	Endogenous	36014	3586	IL10	FALSE
RTS0021336	RTS0021336	CR1	Hs_R_NGS_WTA_v1.0	Endogenous	36015	1378	CR1	FALSE
RTS0021337	RTS0021337	CD55	Hs_R_NGS_WTA_v1.0	Endogenous	36016	1604	CD55	FALSE
RTS0021340	RTS0021340	IL1RN	Hs_R_NGS_WTA_v1.0	Endogenous	36017	3557	IL1RN	FALSE
RTS0021341	RTS0021341	SLC11A1	Hs_R_NGS_WTA_v1.0	Endogenous	36018	6556	SLC11A1	FALSE
RTS0021342	RTS0021342	CCR5	Hs_R_NGS_WTA_v1.0	Endogenous	36019	1234	CCR5	FALSE
RTS0021343	RTS0021343	GPX1	Hs_R_NGS_WTA_v1.0	Endogenous	36020	2876	GPX1	FALSE
RTS0021345	RTS0021345	GC	Hs_R_NGS_WTA_v1.0	Endogenous	36021	2638	GC	FALSE
RTS0021347	RTS0021347	IL2	Hs_R_NGS_WTA_v1.0	Endogenous	36022	3558	IL2	FALSE
RTS0021348	RTS0021348	C7	Hs_R_NGS_WTA_v1.0	Endogenous	36023	730	C7	FALSE
RTS0021350	RTS0021350	IL4	Hs_R_NGS_WTA_v1.0	Endogenous	36025	3565	IL4	FALSE
RTS0021352	RTS0021352	CD14	Hs_R_NGS_WTA_v1.0	Endogenous	36026	929	CD14	FALSE
RTS0021353	RTS0021353	TAP1	Hs_R_NGS_WTA_v1.0	Endogenous	36027	6890	TAP1	FALSE
RTS0021354	RTS0021354	TNF	Hs_R_NGS_WTA_v1.0	Endogenous	36028	7124	TNF	FALSE
RTS0021355	RTS0021355	LTA	Hs_R_NGS_WTA_v1.0	Endogenous	36029	4049	LTA	FALSE
RTS0021356	RTS0021356	IGFBP1	Hs_R_NGS_WTA_v1.0	Endogenous	36030	3484	IGFBP1	FALSE
RTS0021357	RTS0021357	IGFBP2	Hs_R_NGS_WTA_v1.0	Endogenous	36031	3485	IGFBP2	FALSE
RTS0021358	RTS0021358	IGFBP3	Hs_R_NGS_WTA_v1.0	Endogenous	36032	3486	IGFBP3	FALSE
RTS0021361	RTS0021361	HGF	Hs_R_NGS_WTA_v1.0	Endogenous	36033	3082	HGF	FALSE
RTS0021362	RTS0021362	SERPINE1	Hs_R_NGS_WTA_v1.0	Endogenous	36034	5054	SERPINE1	FALSE
RTS0021364	RTS0021364	IFNA2	Hs_R_NGS_WTA_v1.0	Endogenous	3860	3440	IFNA2	FALSE
RTS0021365	RTS0021365	C8G	Hs_R_NGS_WTA_v1.0	Endogenous	36035	733	C8G	FALSE
RTS0021366	RTS0021366	ORM1	Hs_R_NGS_WTA_v1.0	Endogenous	36036	5004	ORM1	FALSE
RTS0021367	RTS0021367	ORM2	Hs_R_NGS_WTA_v1.0	Endogenous	36037	5005	ORM2	FALSE
RTS0021368	RTS0021368	CD59	Hs_R_NGS_WTA_v1.0	Endogenous	36038	966	CD59	FALSE
RTS0021369	RTS0021369	IGF2	Hs_R_NGS_WTA_v1.0	Endogenous	36039	3481, 723961	IGF2, INS-IGF2	FALSE
RTS0021370	RTS0021370	HPX	Hs_R_NGS_WTA_v1.0	Endogenous	36040	3263	HPX	FALSE
RTS0021372	RTS0021372	NCAM1	Hs_R_NGS_WTA_v1.0	Endogenous	36041	4684	NCAM1	FALSE
RTS0021373	RTS0021373	CD4	Hs_R_NGS_WTA_v1.0	Endogenous	36042	920	CD4	FALSE
RTS0021374	RTS0021374	SLC11A2	Hs_R_NGS_WTA_v1.0	Endogenous	36043	4891	SLC11A2	FALSE
RTS0021375	RTS0021375	IGF1	Hs_R_NGS_WTA_v1.0	Endogenous	36044	3479	IGF1	FALSE
RTS0021376	RTS0021376	IFNG	Hs_R_NGS_WTA_v1.0	Endogenous	36045	3458	IFNG	FALSE
RTS0021377	RTS0021377	NOS1	Hs_R_NGS_WTA_v1.0	Endogenous	36046	4842	NOS1	FALSE
RTS0021380	RTS0021380	SERPINA5	Hs_R_NGS_WTA_v1.0	Endogenous	36047	5104	SERPINA5	FALSE
RTS0021381	RTS0021381	NOS2	Hs_R_NGS_WTA_v1.0	Endogenous	36048	4843	NOS2	FALSE
RTS0021382	RTS0021382	LTBP1	Hs_R_NGS_WTA_v1.0	Endogenous	36049	4052	LTBP1	FALSE
RTS0021383	RTS0021383	IL10RB	Hs_R_NGS_WTA_v1.0	Endogenous	36050	3588	IL10RB	FALSE
RTS0021384	RTS0021384	IFNAR1	Hs_R_NGS_WTA_v1.0	Endogenous	36051	3454	IFNAR1	FALSE
RTS0021385	RTS0021385	NCF4	Hs_R_NGS_WTA_v1.0	Endogenous	36052	4689	NCF4	FALSE
RTS0021386	RTS0021386	ITGAM	Hs_R_NGS_WTA_v1.0	Endogenous	36053	3684	ITGAM	FALSE
RTS0021388	RTS0021388	RFX2	Hs_R_NGS_WTA_v1.0	Endogenous	36055	5990	RFX2	FALSE
RTS0021389	RTS0021389	SOD2	Hs_R_NGS_WTA_v1.0	Endogenous	36056	6648	SOD2	FALSE
RTS0021390	RTS0021390	GSR	Hs_R_NGS_WTA_v1.0	Endogenous	36057	2936	GSR	FALSE
RTS0021391	RTS0021391	VTN	Hs_R_NGS_WTA_v1.0	Endogenous	36058	7448	VTN	FALSE
RTS0021392	RTS0021392	FASLG	Hs_R_NGS_WTA_v1.0	Endogenous	36059	356	FASLG	FALSE
RTS0021393	RTS0021393	IL13RA2	Hs_R_NGS_WTA_v1.0	Endogenous	36060	3598	IL13RA2	FALSE
RTS0021396	RTS0021396	TGFB1	Hs_R_NGS_WTA_v1.0	Endogenous	36061	7040	TGFB1	FALSE
RTS0021397	RTS0021397	RPL9	Hs_R_NGS_WTA_v1.0	Endogenous	36062	6133	RPL9	FALSE
RTS0021398	RTS0021398	NAT1	Hs_R_NGS_WTA_v1.0	Endogenous	36063	9	NAT1	FALSE
RTS0021399	RTS0021399	ABAT	Hs_R_NGS_WTA_v1.0	Endogenous	36064	18	ABAT	FALSE
RTS0021400	RTS0021400	ACHE	Hs_R_NGS_WTA_v1.0	Endogenous	36065	43	ACHE	FALSE
RTS0021401	RTS0021401	ACY1	Hs_R_NGS_WTA_v1.0	Endogenous	36066	100526760, 95	ABHD14A-ACY1, ACY1	FALSE
RTS0021402	RTS0021402	ADH1A	Hs_R_NGS_WTA_v1.0	Endogenous	36067	124	ADH1A	FALSE
RTS0021403	RTS0021403	ADH4	Hs_R_NGS_WTA_v1.0	Endogenous	36068	127	ADH4	FALSE
RTS0021404	RTS0021404	ADH5	Hs_R_NGS_WTA_v1.0	Endogenous	36069	128	ADH5	FALSE
RTS0021405	RTS0021405	ADH6	Hs_R_NGS_WTA_v1.0	Endogenous	36070	130	ADH6	FALSE
RTS0021406	RTS0021406	ADH7	Hs_R_NGS_WTA_v1.0	Endogenous	36071	131	ADH7	FALSE
RTS0021407	RTS0021407	ADORA2A	Hs_R_NGS_WTA_v1.0	Endogenous	36072	101730217, 135	ADORA2A, SPECC1L-ADORA2A	FALSE
RTS0021408	RTS0021408	ADORA2B	Hs_R_NGS_WTA_v1.0	Endogenous	36073	136	ADORA2B	FALSE
RTS0021409	RTS0021409	ADORA3	Hs_R_NGS_WTA_v1.0	Endogenous	36074	140	ADORA3	FALSE
RTS0021410	RTS0021410	ADRA1D	Hs_R_NGS_WTA_v1.0	Endogenous	36075	146	ADRA1D	FALSE
RTS0021411	RTS0021411	ADRA1B	Hs_R_NGS_WTA_v1.0	Endogenous	36076	147	ADRA1B	FALSE
RTS0021412	RTS0021412	ADRA1A	Hs_R_NGS_WTA_v1.0	Endogenous	36077	148	ADRA1A	FALSE
RTS0021413	RTS0021413	ADRA2A	Hs_R_NGS_WTA_v1.0	Endogenous	36078	150	ADRA2A	FALSE
RTS0021415	RTS0021415	ADRA2C	Hs_R_NGS_WTA_v1.0	Endogenous	36079	152	ADRA2C	FALSE
RTS0021416	RTS0021416	ADRB1	Hs_R_NGS_WTA_v1.0	Endogenous	36080	153	ADRB1	FALSE
RTS0021417	RTS0021417	AGTR1	Hs_R_NGS_WTA_v1.0	Endogenous	36081	185	AGTR1	FALSE
RTS0021418	RTS0021418	AGTR2	Hs_R_NGS_WTA_v1.0	Endogenous	36082	186	AGTR2	FALSE
RTS0021420	RTS0021420	ALDH1A1	Hs_R_NGS_WTA_v1.0	Endogenous	36083	216	ALDH1A1	FALSE
RTS0021421	RTS0021421	ALDH2	Hs_R_NGS_WTA_v1.0	Endogenous	36084	217	ALDH2	FALSE
RTS0021422	RTS0021422	ALDH3A1	Hs_R_NGS_WTA_v1.0	Endogenous	36085	218	ALDH3A1	FALSE
RTS0021423	RTS0021423	ALDH1B1	Hs_R_NGS_WTA_v1.0	Endogenous	36086	219	ALDH1B1	FALSE
RTS0021424	RTS0021424	ALDH1A3	Hs_R_NGS_WTA_v1.0	Endogenous	36087	220	ALDH1A3	FALSE
RTS0021425	RTS0021425	ALDH3B2	Hs_R_NGS_WTA_v1.0	Endogenous	36088	222	ALDH3B2	FALSE
RTS0021426	RTS0021426	ALDH9A1	Hs_R_NGS_WTA_v1.0	Endogenous	36089	223	ALDH9A1	FALSE
RTS0021427	RTS0021427	ALOX12	Hs_R_NGS_WTA_v1.0	Endogenous	36090	239	ALOX12	FALSE
RTS0021428	RTS0021428	ALOX5	Hs_R_NGS_WTA_v1.0	Endogenous	36091	240	ALOX5	FALSE
RTS0021429	RTS0021429	ANXA1	Hs_R_NGS_WTA_v1.0	Endogenous	36092	301	ANXA1	FALSE
RTS0021430	RTS0021430	ATP1A1	Hs_R_NGS_WTA_v1.0	Endogenous	36093	476	ATP1A1	FALSE
RTS0021431	RTS0021431	ATP1A2	Hs_R_NGS_WTA_v1.0	Endogenous	36094	477	ATP1A2	FALSE
RTS0021432	RTS0021432	ATP4A	Hs_R_NGS_WTA_v1.0	Endogenous	36095	495	ATP4A	FALSE
RTS0021433	RTS0021433	ATP4B	Hs_R_NGS_WTA_v1.0	Endogenous	36096	496	ATP4B	FALSE
RTS0021435	RTS0021435	AVPR1B	Hs_R_NGS_WTA_v1.0	Endogenous	36098	553	AVPR1B	FALSE
RTS0021436	RTS0021436	BCKDHA	Hs_R_NGS_WTA_v1.0	Endogenous	36099	593	BCKDHA	FALSE
RTS0021437	RTS0021437	BDKRB1	Hs_R_NGS_WTA_v1.0	Endogenous	36100	623	BDKRB1	FALSE
RTS0021438	RTS0021438	BLVRA	Hs_R_NGS_WTA_v1.0	Endogenous	36101	644	BLVRA	FALSE
RTS0021439	RTS0021439	BLVRB	Hs_R_NGS_WTA_v1.0	Endogenous	36102	645	BLVRB	FALSE
RTS0021440	RTS0021440	TSPO	Hs_R_NGS_WTA_v1.0	Endogenous	36103	706	TSPO	FALSE
RTS0021441	RTS0021441	C4BPA	Hs_R_NGS_WTA_v1.0	Endogenous	36104	722	C4BPA	FALSE
RTS0021442	RTS0021442	C4BPB	Hs_R_NGS_WTA_v1.0	Endogenous	36105	725	C4BPB	FALSE
RTS0021443	RTS0021443	CA4	Hs_R_NGS_WTA_v1.0	Endogenous	36106	762	CA4	FALSE
RTS0021444	RTS0021444	CACNA1B	Hs_R_NGS_WTA_v1.0	Endogenous	36107	774	CACNA1B	FALSE
RTS0021445	RTS0021445	CACNA1D	Hs_R_NGS_WTA_v1.0	Endogenous	36108	776	CACNA1D	FALSE
RTS0021446	RTS0021446	CACNA1E	Hs_R_NGS_WTA_v1.0	Endogenous	36109	777	CACNA1E	FALSE
RTS0021447	RTS0021447	CACNA2D1	Hs_R_NGS_WTA_v1.0	Endogenous	36110	781	CACNA2D1	FALSE
RTS0021448	RTS0021448	CACNB2	Hs_R_NGS_WTA_v1.0	Endogenous	36111	783	CACNB2	FALSE
RTS0021449	RTS0021449	CACNB3	Hs_R_NGS_WTA_v1.0	Endogenous	36112	784	CACNB3	FALSE
RTS0021450	RTS0021450	CACNB4	Hs_R_NGS_WTA_v1.0	Endogenous	36113	785	CACNB4	FALSE
RTS0021451	RTS0021451	CACNG1	Hs_R_NGS_WTA_v1.0	Endogenous	36114	786	CACNG1	FALSE
RTS0021452	RTS0021452	CALCB	Hs_R_NGS_WTA_v1.0	Endogenous	36115	797	CALCB	FALSE
RTS0021453	RTS0021453	CCKAR	Hs_R_NGS_WTA_v1.0	Endogenous	36116	886	CCKAR	FALSE
RTS0021454	RTS0021454	CD3D	Hs_R_NGS_WTA_v1.0	Endogenous	36117	915	CD3D	FALSE
RTS0021455	RTS0021455	CD3E	Hs_R_NGS_WTA_v1.0	Endogenous	36118	916	CD3E	FALSE
RTS0021456	RTS0021456	CGA	Hs_R_NGS_WTA_v1.0	Endogenous	36119	1081	CGA	FALSE
RTS0021457	RTS0021457	CHRM1	Hs_R_NGS_WTA_v1.0	Endogenous	36120	1128	CHRM1	FALSE
RTS0021458	RTS0021458	CHRM3	Hs_R_NGS_WTA_v1.0	Endogenous	36121	1131	CHRM3	FALSE
RTS0021459	RTS0021459	CHRM4	Hs_R_NGS_WTA_v1.0	Endogenous	36122	1132	CHRM4	FALSE
RTS0021460	RTS0021460	CHRNA2	Hs_R_NGS_WTA_v1.0	Endogenous	36123	1135	CHRNA2	FALSE
RTS0021461	RTS0021461	CHRNA3	Hs_R_NGS_WTA_v1.0	Endogenous	36124	1136	CHRNA3	FALSE
RTS0021462	RTS0021462	CHRNA4	Hs_R_NGS_WTA_v1.0	Endogenous	36125	1137	CHRNA4	FALSE
RTS0021463	RTS0021463	CHRNA5	Hs_R_NGS_WTA_v1.0	Endogenous	36126	1138	CHRNA5	FALSE
RTS0021464	RTS0021464	CHRNB1	Hs_R_NGS_WTA_v1.0	Endogenous	36127	1140	CHRNB1	FALSE
RTS0021465	RTS0021465	CHRNB3	Hs_R_NGS_WTA_v1.0	Endogenous	36128	1142	CHRNB3	FALSE
RTS0021466	RTS0021466	CHRNB4	Hs_R_NGS_WTA_v1.0	Endogenous	36129	1143	CHRNB4	FALSE
RTS0021467	RTS0021467	CHRND	Hs_R_NGS_WTA_v1.0	Endogenous	36130	1144	CHRND	FALSE
RTS0021470	RTS0021470	CRH	Hs_R_NGS_WTA_v1.0	Endogenous	36131	1392	CRH	FALSE
RTS0021471	RTS0021471	CSF1	Hs_R_NGS_WTA_v1.0	Endogenous	36132	1435	CSF1	FALSE
RTS0021472	RTS0021472	CSF2	Hs_R_NGS_WTA_v1.0	Endogenous	36133	1437	CSF2	FALSE
RTS0021473	RTS0021473	CSF3	Hs_R_NGS_WTA_v1.0	Endogenous	36134	1440	CSF3	FALSE
RTS0021474	RTS0021474	CSF3R	Hs_R_NGS_WTA_v1.0	Endogenous	36135	1441	CSF3R	FALSE
RTS0021475	RTS0021475	CYP1A2	Hs_R_NGS_WTA_v1.0	Endogenous	36136	1544	CYP1A2	FALSE
RTS0021477	RTS0021477	CYP3A7	Hs_R_NGS_WTA_v1.0	Endogenous	36137	100861540, 1551	CYP3A7, CYP3A7-CYP3A51P	FALSE
RTS0021478	RTS0021478	CYP2B6	Hs_R_NGS_WTA_v1.0	Endogenous	36138	1555	CYP2B6	FALSE
RTS0021479	RTS0021479	CYP2C19	Hs_R_NGS_WTA_v1.0	Endogenous	36139	1557	CYP2C19	FALSE
RTS0021480	RTS0021480	CYP2C8	Hs_R_NGS_WTA_v1.0	Endogenous	36140	1558	CYP2C8	FALSE
RTS0021481	RTS0021481	CYP2C9	Hs_R_NGS_WTA_v1.0	Endogenous	36141	1559	CYP2C9	FALSE
RTS0021482	RTS0021482	CYP2C18	Hs_R_NGS_WTA_v1.0	Endogenous	36142	1562	CYP2C18	FALSE
RTS0021483	RTS0021483	CYP2E1	Hs_R_NGS_WTA_v1.0	Endogenous	36143	1571	CYP2E1	FALSE
RTS0021484	RTS0021484	CYP2F1	Hs_R_NGS_WTA_v1.0	Endogenous	36144	1572	CYP2F1	FALSE
RTS0021485	RTS0021485	CYP2J2	Hs_R_NGS_WTA_v1.0	Endogenous	36145	1573	CYP2J2	FALSE
RTS0021486	RTS0021486	CYP3A5	Hs_R_NGS_WTA_v1.0	Endogenous	36146	1577	CYP3A5	FALSE
RTS0021487	RTS0021487	CYP4B1	Hs_R_NGS_WTA_v1.0	Endogenous	36147	1580	CYP4B1	FALSE
RTS0021488	RTS0021488	CYP7A1	Hs_R_NGS_WTA_v1.0	Endogenous	36148	1581	CYP7A1	FALSE
RTS0021490	RTS0021490	CYP24A1	Hs_R_NGS_WTA_v1.0	Endogenous	36149	1591	CYP24A1	FALSE
RTS0021491	RTS0021491	CYP27A1	Hs_R_NGS_WTA_v1.0	Endogenous	36150	1593	CYP27A1	FALSE
RTS0021492	RTS0021492	CYP27B1	Hs_R_NGS_WTA_v1.0	Endogenous	36151	1594	CYP27B1	FALSE
RTS0021494	RTS0021494	DBH	Hs_R_NGS_WTA_v1.0	Endogenous	36152	1621	DBH	FALSE
RTS0021495	RTS0021495	DCK	Hs_R_NGS_WTA_v1.0	Endogenous	36153	1633	DCK	FALSE
RTS0021496	RTS0021496	ACE	Hs_R_NGS_WTA_v1.0	Endogenous	36154	1636	ACE	FALSE
RTS0021497	RTS0021497	DDC	Hs_R_NGS_WTA_v1.0	Endogenous	36155	1644	DDC	FALSE
RTS0021499	RTS0021499	DIO1	Hs_R_NGS_WTA_v1.0	Endogenous	36156	1733	DIO1	FALSE
RTS0021500	RTS0021500	DRD1	Hs_R_NGS_WTA_v1.0	Endogenous	36157	1812	DRD1	FALSE
RTS0021501	RTS0021501	DRD2	Hs_R_NGS_WTA_v1.0	Endogenous	36158	1813	DRD2	FALSE
RTS0021502	RTS0021502	DRD3	Hs_R_NGS_WTA_v1.0	Endogenous	36159	1814	DRD3	FALSE
RTS0021503	RTS0021503	DRD4	Hs_R_NGS_WTA_v1.0	Endogenous	36160	1815	DRD4	FALSE
RTS0021504	RTS0021504	DRD5	Hs_R_NGS_WTA_v1.0	Endogenous	36161	1816, 1818, 101060524	DRD5, DRD5P2, LOC101060524	FALSE
RTS0021505	RTS0021505	EPO	Hs_R_NGS_WTA_v1.0	Endogenous	36162	2056	EPO	FALSE
RTS0021509	RTS0021509	FOLR3	Hs_R_NGS_WTA_v1.0	Endogenous	36163	2352	FOLR3	FALSE
RTS0021510	RTS0021510	GAST	Hs_R_NGS_WTA_v1.0	Endogenous	36164	2520	GAST	FALSE
RTS0021511	RTS0021511	GABRA1	Hs_R_NGS_WTA_v1.0	Endogenous	36165	2554	GABRA1	FALSE
RTS0021512	RTS0021512	GABRA2	Hs_R_NGS_WTA_v1.0	Endogenous	36166	2555	GABRA2	FALSE
RTS0021514	RTS0021514	GABRA4	Hs_R_NGS_WTA_v1.0	Endogenous	36167	2557	GABRA4	FALSE
RTS0021515	RTS0021515	GABRA5	Hs_R_NGS_WTA_v1.0	Endogenous	36168	2558	GABRA5	FALSE
RTS0021516	RTS0021516	GABRA6	Hs_R_NGS_WTA_v1.0	Endogenous	36169	2559	GABRA6	FALSE
RTS0021517	RTS0021517	GABRB1	Hs_R_NGS_WTA_v1.0	Endogenous	36170	2560	GABRB1	FALSE
RTS0021518	RTS0021518	GABRB2	Hs_R_NGS_WTA_v1.0	Endogenous	36171	2561	GABRB2	FALSE
RTS0021519	RTS0021519	GABRB3	Hs_R_NGS_WTA_v1.0	Endogenous	36172	2562	GABRB3	FALSE
RTS0021520	RTS0021520	GABRD	Hs_R_NGS_WTA_v1.0	Endogenous	36173	2563	GABRD	FALSE
RTS0021521	RTS0021521	GABRG2	Hs_R_NGS_WTA_v1.0	Endogenous	36174	2566	GABRG2	FALSE
RTS0021522	RTS0021522	GAD1	Hs_R_NGS_WTA_v1.0	Endogenous	36175	2571	GAD1	FALSE
RTS0021523	RTS0021523	GAD2	Hs_R_NGS_WTA_v1.0	Endogenous	36176	2572	GAD2	FALSE
RTS0021524	RTS0021524	GART	Hs_R_NGS_WTA_v1.0	Endogenous	36177	2618	GART	FALSE
RTS0021525	RTS0021525	GAS6	Hs_R_NGS_WTA_v1.0	Endogenous	36178	2621	GAS6	FALSE
RTS0021526	RTS0021526	GGCX	Hs_R_NGS_WTA_v1.0	Endogenous	36179	2677	GGCX	FALSE
RTS0021527	RTS0021527	GHRHR	Hs_R_NGS_WTA_v1.0	Endogenous	36180	2692	GHRHR	FALSE
RTS0021528	RTS0021528	GLRB	Hs_R_NGS_WTA_v1.0	Endogenous	36181	2743	GLRB	FALSE
RTS0021529	RTS0021529	GNRH1	Hs_R_NGS_WTA_v1.0	Endogenous	36182	2796	GNRH1	FALSE
RTS0021530	RTS0021530	GRIA1	Hs_R_NGS_WTA_v1.0	Endogenous	36183	2890	GRIA1	FALSE
RTS0021531	RTS0021531	GRIA3	Hs_R_NGS_WTA_v1.0	Endogenous	36184	2892	GRIA3	FALSE
RTS0021532	RTS0021532	GRIA4	Hs_R_NGS_WTA_v1.0	Endogenous	36185	2893	GRIA4	FALSE
RTS0021533	RTS0021533	GRIK1	Hs_R_NGS_WTA_v1.0	Endogenous	36186	2897	GRIK1	FALSE
RTS0021534	RTS0021534	GRIK3	Hs_R_NGS_WTA_v1.0	Endogenous	36187	2899	GRIK3	FALSE
RTS0021535	RTS0021535	GRIN1	Hs_R_NGS_WTA_v1.0	Endogenous	36188	2902	GRIN1	FALSE
RTS0021536	RTS0021536	GRIN2A	Hs_R_NGS_WTA_v1.0	Endogenous	36189	2903	GRIN2A	FALSE
RTS0021537	RTS0021537	GRIN2B	Hs_R_NGS_WTA_v1.0	Endogenous	36190	2904	GRIN2B	FALSE
RTS0021538	RTS0021538	GRIN2D	Hs_R_NGS_WTA_v1.0	Endogenous	36191	2906	GRIN2D	FALSE
RTS0021539	RTS0021539	GRINA	Hs_R_NGS_WTA_v1.0	Endogenous	36192	2907	GRINA	FALSE
RTS0021540	RTS0021540	GRM1	Hs_R_NGS_WTA_v1.0	Endogenous	36193	2911	GRM1	FALSE
RTS0021541	RTS0021541	GRM3	Hs_R_NGS_WTA_v1.0	Endogenous	36194	2913	GRM3	FALSE
RTS0021542	RTS0021542	GRM4	Hs_R_NGS_WTA_v1.0	Endogenous	36195	2914	GRM4	FALSE
RTS0021543	RTS0021543	GRM5	Hs_R_NGS_WTA_v1.0	Endogenous	36196	2915	GRM5	FALSE
RTS0021544	RTS0021544	GRM6	Hs_R_NGS_WTA_v1.0	Endogenous	36197	2916	GRM6	FALSE
RTS0021545	RTS0021545	GRM7	Hs_R_NGS_WTA_v1.0	Endogenous	36198	2917	GRM7	FALSE
RTS0021546	RTS0021546	GRM8	Hs_R_NGS_WTA_v1.0	Endogenous	36199	2918	GRM8	FALSE
RTS0021547	RTS0021547	GSTA2	Hs_R_NGS_WTA_v1.0	Endogenous	36200	2939	GSTA2	FALSE
RTS0021548	RTS0021548	GSTA3	Hs_R_NGS_WTA_v1.0	Endogenous	36201	2940	GSTA3	FALSE
RTS0021549	RTS0021549	GSTM2	Hs_R_NGS_WTA_v1.0	Endogenous	36202	2946	GSTM2	FALSE
RTS0021550	RTS0021550	GSTM3	Hs_R_NGS_WTA_v1.0	Endogenous	36203	2947	GSTM3	FALSE
RTS0021551	RTS0021551	GSTM4	Hs_R_NGS_WTA_v1.0	Endogenous	36204	2948	GSTM4	FALSE
RTS0021554	RTS0021554	GSTT2	Hs_R_NGS_WTA_v1.0	Endogenous	36205	2953, 653689	GSTT2B, GSTT2	FALSE
RTS0021555	RTS0021555	GUCY1A2	Hs_R_NGS_WTA_v1.0	Endogenous	36206	2977	GUCY1A2	FALSE
RTS0021556	RTS0021556	GUCY1B1	Hs_R_NGS_WTA_v1.0	Endogenous	36207	2983	GUCY1B1	FALSE
RTS0021557	RTS0021557	GUK1	Hs_R_NGS_WTA_v1.0	Endogenous	36208	2987	GUK1	FALSE
RTS0021558	RTS0021558	HMGCR	Hs_R_NGS_WTA_v1.0	Endogenous	36209	3156	HMGCR	FALSE
RTS0021559	RTS0021559	HPGD	Hs_R_NGS_WTA_v1.0	Endogenous	36210	3248	HPGD	FALSE
RTS0021560	RTS0021560	HRH1	Hs_R_NGS_WTA_v1.0	Endogenous	36211	3269	HRH1	FALSE
RTS0021561	RTS0021561	HSD3B1	Hs_R_NGS_WTA_v1.0	Endogenous	36212	3283	HSD3B1	FALSE
RTS0021562	RTS0021562	HTR1B	Hs_R_NGS_WTA_v1.0	Endogenous	36213	3351	HTR1B	FALSE
RTS0021563	RTS0021563	HTR1D	Hs_R_NGS_WTA_v1.0	Endogenous	36214	3352	HTR1D	FALSE
RTS0021564	RTS0021564	HTR1E	Hs_R_NGS_WTA_v1.0	Endogenous	36215	3354	HTR1E	FALSE
RTS0021565	RTS0021565	HTR1F	Hs_R_NGS_WTA_v1.0	Endogenous	36216	3355	HTR1F	FALSE
RTS0021566	RTS0021566	HTR2B	Hs_R_NGS_WTA_v1.0	Endogenous	36217	3357	HTR2B	FALSE
RTS0021567	RTS0021567	HTR2C	Hs_R_NGS_WTA_v1.0	Endogenous	36218	3358	HTR2C	FALSE
RTS0021568	RTS0021568	HTR3A	Hs_R_NGS_WTA_v1.0	Endogenous	36219	3359	HTR3A	FALSE
RTS0021569	RTS0021569	HTR6	Hs_R_NGS_WTA_v1.0	Endogenous	36220	3362	HTR6	FALSE
RTS0021570	RTS0021570	ICAM2	Hs_R_NGS_WTA_v1.0	Endogenous	36221	3384	ICAM2	FALSE
RTS0021571	RTS0021571	IFNAR2	Hs_R_NGS_WTA_v1.0	Endogenous	36222	3455	IFNAR2	FALSE
RTS0021572	RTS0021572	IGF1R	Hs_R_NGS_WTA_v1.0	Endogenous	36223	3480	IGF1R	FALSE
RTS0021573	RTS0021573	IGF2R	Hs_R_NGS_WTA_v1.0	Endogenous	36224	3482	IGF2R	FALSE
RTS0021574	RTS0021574	IL2RB	Hs_R_NGS_WTA_v1.0	Endogenous	36225	3560	IL2RB	FALSE
RTS0021576	RTS0021576	IL7	Hs_R_NGS_WTA_v1.0	Endogenous	36227	3574	IL7	FALSE
RTS0021577	RTS0021577	IL12A	Hs_R_NGS_WTA_v1.0	Endogenous	36228	3592	IL12A	FALSE
RTS0021578	RTS0021578	IMPDH1	Hs_R_NGS_WTA_v1.0	Endogenous	36229	3614	IMPDH1	FALSE
RTS0021579	RTS0021579	IMPDH2	Hs_R_NGS_WTA_v1.0	Endogenous	36230	3615	IMPDH2	FALSE
RTS0021580	RTS0021580	ITGA4	Hs_R_NGS_WTA_v1.0	Endogenous	36231	3676	ITGA4	FALSE
RTS0021581	RTS0021581	ITGAX	Hs_R_NGS_WTA_v1.0	Endogenous	4419	3687	ITGAX	FALSE
RTS0021582	RTS0021582	ITGB6	Hs_R_NGS_WTA_v1.0	Endogenous	36232	3694	ITGB6	FALSE
RTS0021583	RTS0021583	ITGB7	Hs_R_NGS_WTA_v1.0	Endogenous	36233	3695	ITGB7	FALSE
RTS0021584	RTS0021584	KCNJ5	Hs_R_NGS_WTA_v1.0	Endogenous	36234	3762	KCNJ5	FALSE
RTS0021586	RTS0021586	KLKB1	Hs_R_NGS_WTA_v1.0	Endogenous	36235	3818	KLKB1	FALSE
RTS0021587	RTS0021587	KNG1	Hs_R_NGS_WTA_v1.0	Endogenous	36236	3827	KNG1	FALSE
RTS0021588	RTS0021588	LHB	Hs_R_NGS_WTA_v1.0	Endogenous	36237	3972	LHB	FALSE
RTS0021589	RTS0021589	CYP4F3	Hs_R_NGS_WTA_v1.0	Endogenous	36238	4051	CYP4F3	FALSE
RTS0021590	RTS0021590	MAOB	Hs_R_NGS_WTA_v1.0	Endogenous	36239	4129	MAOB	FALSE
RTS0021593	RTS0021593	NQO1	Hs_R_NGS_WTA_v1.0	Endogenous	36240	1728	NQO1	FALSE
RTS0021594	RTS0021594	NQO2	Hs_R_NGS_WTA_v1.0	Endogenous	36241	4835	NQO2	FALSE
RTS0021595	RTS0021595	NPY	Hs_R_NGS_WTA_v1.0	Endogenous	36242	4852	NPY	FALSE
RTS0021596	RTS0021596	NPR1	Hs_R_NGS_WTA_v1.0	Endogenous	36243	4881	NPR1	FALSE
RTS0021598	RTS0021598	NPY1R	Hs_R_NGS_WTA_v1.0	Endogenous	36244	4886	NPY1R	FALSE
RTS0021599	RTS0021599	NPY2R	Hs_R_NGS_WTA_v1.0	Endogenous	36245	4887	NPY2R	FALSE
RTS0021600	RTS0021600	OPRD1	Hs_R_NGS_WTA_v1.0	Endogenous	36246	4985	OPRD1	FALSE
RTS0021601	RTS0021601	OPRK1	Hs_R_NGS_WTA_v1.0	Endogenous	36247	4986	OPRK1	FALSE
RTS0021602	RTS0021602	OXT	Hs_R_NGS_WTA_v1.0	Endogenous	36248	5020	OXT	FALSE
RTS0021603	RTS0021603	OXTR	Hs_R_NGS_WTA_v1.0	Endogenous	36249	5021	OXTR	FALSE
RTS0021604	RTS0021604	P4HA1	Hs_R_NGS_WTA_v1.0	Endogenous	36250	5033	P4HA1	FALSE
RTS0021605	RTS0021605	P4HB	Hs_R_NGS_WTA_v1.0	Endogenous	36251	5034	P4HB	FALSE
RTS0021606	RTS0021606	PAM	Hs_R_NGS_WTA_v1.0	Endogenous	36252	5066	PAM	FALSE
RTS0021607	RTS0021607	PC	Hs_R_NGS_WTA_v1.0	Endogenous	36253	5091	PC	FALSE
RTS0021608	RTS0021608	PDE3A	Hs_R_NGS_WTA_v1.0	Endogenous	36254	5139	PDE3A	FALSE
RTS0021609	RTS0021609	PDE3B	Hs_R_NGS_WTA_v1.0	Endogenous	36255	5140	PDE3B	FALSE
RTS0021610	RTS0021610	PDE4C	Hs_R_NGS_WTA_v1.0	Endogenous	36256	5143	PDE4C	FALSE
RTS0021611	RTS0021611	PDE1B	Hs_R_NGS_WTA_v1.0	Endogenous	36257	5153	PDE1B	FALSE
RTS0021612	RTS0021612	PDHB	Hs_R_NGS_WTA_v1.0	Endogenous	36258	5162	PDHB	FALSE
RTS0021613	RTS0021613	PGR	Hs_R_NGS_WTA_v1.0	Endogenous	36259	5241	PGR	FALSE
RTS0021614	RTS0021614	ABCB1	Hs_R_NGS_WTA_v1.0	Endogenous	36260	5243	ABCB1	FALSE
RTS0021615	RTS0021615	PLA2G1B	Hs_R_NGS_WTA_v1.0	Endogenous	36261	5319	PLA2G1B	FALSE
RTS0021616	RTS0021616	PLA2G5	Hs_R_NGS_WTA_v1.0	Endogenous	36262	5322	PLA2G5	FALSE
RTS0021617	RTS0021617	PLAT	Hs_R_NGS_WTA_v1.0	Endogenous	36263	5327	PLAT	FALSE
RTS0021619	RTS0021619	SERPINF2	Hs_R_NGS_WTA_v1.0	Endogenous	36264	5345	SERPINF2	FALSE
RTS0021620	RTS0021620	PNLIP	Hs_R_NGS_WTA_v1.0	Endogenous	36265	5406	PNLIP	FALSE
RTS0021621	RTS0021621	POLR2A	Hs_R_NGS_WTA_v1.0	Endogenous	36266	5430	POLR2A	FALSE
RTS0021622	RTS0021622	POLR2B	Hs_R_NGS_WTA_v1.0	Endogenous	36267	5431	POLR2B	FALSE
RTS0021623	RTS0021623	POMC	Hs_R_NGS_WTA_v1.0	Endogenous	36268	5443	POMC	FALSE
RTS0021624	RTS0021624	PON3	Hs_R_NGS_WTA_v1.0	Endogenous	36269	5446	PON3	FALSE
RTS0021625	RTS0021625	POR	Hs_R_NGS_WTA_v1.0	Endogenous	36270	5447	POR	FALSE
RTS0021626	RTS0021626	PPIB	Hs_R_NGS_WTA_v1.0	Endogenous	36271	5479	PPIB	FALSE
RTS0021627	RTS0021627	PPIC	Hs_R_NGS_WTA_v1.0	Endogenous	36272	5480	PPIC	FALSE
RTS0021628	RTS0021628	PPP3CA	Hs_R_NGS_WTA_v1.0	Endogenous	36273	5530	PPP3CA	FALSE
RTS0021629	RTS0021629	PPP3R1	Hs_R_NGS_WTA_v1.0	Endogenous	36274	5534	PPP3R1	FALSE
RTS0021630	RTS0021630	PRIM1	Hs_R_NGS_WTA_v1.0	Endogenous	36275	5557	PRIM1	FALSE
RTS0021631	RTS0021631	PRL	Hs_R_NGS_WTA_v1.0	Endogenous	36276	5617	PRL	FALSE
RTS0021632	RTS0021632	PRRG1	Hs_R_NGS_WTA_v1.0	Endogenous	36277	5638	PRRG1	FALSE
RTS0021633	RTS0021633	PTAFR	Hs_R_NGS_WTA_v1.0	Endogenous	36278	5724	PTAFR	FALSE
RTS0021634	RTS0021634	PTGDR	Hs_R_NGS_WTA_v1.0	Endogenous	36279	5729	PTGDR	FALSE
RTS0021635	RTS0021635	PTGDS	Hs_R_NGS_WTA_v1.0	Endogenous	36280	5730	PTGDS	FALSE
RTS0021636	RTS0021636	PTGER1	Hs_R_NGS_WTA_v1.0	Endogenous	36281	5731	PTGER1	FALSE
RTS0021637	RTS0021637	PTGER2	Hs_R_NGS_WTA_v1.0	Endogenous	36282	5732	PTGER2	FALSE
RTS0021638	RTS0021638	PTGER3	Hs_R_NGS_WTA_v1.0	Endogenous	36283	5733	PTGER3	FALSE
RTS0021639	RTS0021639	PTGER4	Hs_R_NGS_WTA_v1.0	Endogenous	36284	5734	PTGER4	FALSE
RTS0021640	RTS0021640	PTGFR	Hs_R_NGS_WTA_v1.0	Endogenous	36285	5737	PTGFR	FALSE
RTS0021641	RTS0021641	PTGIR	Hs_R_NGS_WTA_v1.0	Endogenous	36286	5739	PTGIR	FALSE
RTS0021642	RTS0021642	PTGIS	Hs_R_NGS_WTA_v1.0	Endogenous	36287	5740	PTGIS	FALSE
RTS0021644	RTS0021644	PTGS2	Hs_R_NGS_WTA_v1.0	Endogenous	36288	5743	PTGS2	FALSE
RTS0021645	RTS0021645	RARB	Hs_R_NGS_WTA_v1.0	Endogenous	36289	5915	RARB	FALSE
RTS0021647	RTS0021647	RPL4	Hs_R_NGS_WTA_v1.0	Endogenous	36290	6124	RPL4	FALSE
RTS0021648	RTS0021648	RPL5	Hs_R_NGS_WTA_v1.0	Endogenous	36291	6125	RPL5	FALSE
RTS0021649	RTS0021649	RPL6	Hs_R_NGS_WTA_v1.0	Endogenous	36292	6128	RPL6	FALSE
RTS0021650	RTS0021650	RPL7	Hs_R_NGS_WTA_v1.0	Endogenous	36293	6129	RPL7	FALSE
RTS0021651	RTS0021651	RPL7A	Hs_R_NGS_WTA_v1.0	Endogenous	36294	6130	RPL7A	FALSE
RTS0021653	RTS0021653	RPL12	Hs_R_NGS_WTA_v1.0	Endogenous	36295	6136, 65065	NBEAL1, RPL12	FALSE
RTS0021655	RTS0021655	RPL23	Hs_R_NGS_WTA_v1.0	Endogenous	7009	9349	RPL23	FALSE
RTS0021656	RTS0021656	RPL18A	Hs_R_NGS_WTA_v1.0	Endogenous	36296	6142	RPL18A	FALSE
RTS0021657	RTS0021657	RPL19	Hs_R_NGS_WTA_v1.0	Endogenous	36297	6143	RPL19	FALSE
RTS0021658	RTS0021658	RPL21	Hs_R_NGS_WTA_v1.0	Endogenous	36298	6144, 100131205	RPL21P28, RPL21	FALSE
RTS0021661	RTS0021661	RPL17	Hs_R_NGS_WTA_v1.0	Endogenous	36299	6139	RPL17	FALSE
RTS0021662	RTS0021662	RPL24	Hs_R_NGS_WTA_v1.0	Endogenous	36300	6152, 256691	RPL24, MAMDC2	FALSE
RTS0021663	RTS0021663	RPL26	Hs_R_NGS_WTA_v1.0	Endogenous	36301	6154	RPL26	FALSE
RTS0021664	RTS0021664	RPL27	Hs_R_NGS_WTA_v1.0	Endogenous	36302	6155	RPL27	FALSE
RTS0021665	RTS0021665	RPL30	Hs_R_NGS_WTA_v1.0	Endogenous	36303	6156	RPL30	FALSE
RTS0021667	RTS0021667	RPL28	Hs_R_NGS_WTA_v1.0	Endogenous	36304	6158	RPL28	FALSE
RTS0021668	RTS0021668	RPL29	Hs_R_NGS_WTA_v1.0	Endogenous	36305	6159	RPL29	FALSE
RTS0021671	RTS0021671	RPL34	Hs_R_NGS_WTA_v1.0	Endogenous	36306	6164	RPL34	FALSE
RTS0021672	RTS0021672	RPL35A	Hs_R_NGS_WTA_v1.0	Endogenous	36307	6165	RPL35A	FALSE
RTS0021673	RTS0021673	RPL37	Hs_R_NGS_WTA_v1.0	Endogenous	36308	6167	RPL37	FALSE
RTS0021674	RTS0021674	RPL37A	Hs_R_NGS_WTA_v1.0	Endogenous	36309	6168	RPL37A	FALSE
RTS0021675	RTS0021675	RPL39	Hs_R_NGS_WTA_v1.0	Endogenous	36310	6170	RPL39	FALSE
RTS0021676	RTS0021676	RPL36AL	Hs_R_NGS_WTA_v1.0	Endogenous	36311	6166	RPL36AL	FALSE
RTS0021677	RTS0021677	SLC2A9	Hs_R_NGS_WTA_v1.0	Endogenous	36312	56606	SLC2A9	FALSE
RTS0021678	RTS0021678	PRSS58	Hs_R_NGS_WTA_v1.0	Endogenous	36313	136541	PRSS58	FALSE
RTS0021679	RTS0021679	SPINK14	Hs_R_NGS_WTA_v1.0	Endogenous	36314	408187	SPINK14	FALSE
RTS0021680	RTS0021680	REEP3	Hs_R_NGS_WTA_v1.0	Endogenous	36315	221035	REEP3	FALSE
RTS0021681	RTS0021681	ATP2B2	Hs_R_NGS_WTA_v1.0	Endogenous	36316	491	ATP2B2	FALSE
RTS0021682	RTS0021682	FNDC9	Hs_R_NGS_WTA_v1.0	Endogenous	36317	408263	FNDC9	FALSE
RTS0021683	RTS0021683	ATP2B3	Hs_R_NGS_WTA_v1.0	Endogenous	36318	492	ATP2B3	FALSE
RTS0021684	RTS0021684	CLDN20	Hs_R_NGS_WTA_v1.0	Endogenous	36319	49861	CLDN20	FALSE
RTS0021685	RTS0021685	CD44	Hs_R_NGS_WTA_v1.0	Endogenous	36320	960	CD44	FALSE
RTS0021686	RTS0021686	LMO3	Hs_R_NGS_WTA_v1.0	Endogenous	36321	55885	LMO3	FALSE
RTS0021687	RTS0021687	TSR3	Hs_R_NGS_WTA_v1.0	Endogenous	36322	115939	TSR3	FALSE
RTS0021689	RTS0021689	NCCRP1	Hs_R_NGS_WTA_v1.0	Endogenous	36323	342897	NCCRP1	FALSE
RTS0021690	RTS0021690	ZNF429	Hs_R_NGS_WTA_v1.0	Endogenous	36324	353088	ZNF429	FALSE
RTS0021692	RTS0021692	STX16	Hs_R_NGS_WTA_v1.0	Endogenous	36325	8675	STX16	FALSE
RTS0021694	RTS0021694	C16orf87	Hs_R_NGS_WTA_v1.0	Endogenous	36326	388272	C16orf87	FALSE
RTS0021696	RTS0021696	KRTAP5-5	Hs_R_NGS_WTA_v1.0	Endogenous	36327	439915	KRTAP5-5	FALSE
RTS0021697	RTS0021697	UBE2W	Hs_R_NGS_WTA_v1.0	Endogenous	36328	55284	UBE2W	FALSE
RTS0021698	RTS0021698	NDUFV3	Hs_R_NGS_WTA_v1.0	Endogenous	36329	4731	NDUFV3	FALSE
RTS0021700	RTS0021700	RORC	Hs_R_NGS_WTA_v1.0	Endogenous	36330	6097	RORC	FALSE
RTS0021701	RTS0021701	TM6SF2	Hs_R_NGS_WTA_v1.0	Endogenous	36331	53345	TM6SF2	FALSE
RTS0021702	RTS0021702	GRB10	Hs_R_NGS_WTA_v1.0	Endogenous	36332	2887	GRB10	FALSE
RTS0021703	RTS0021703	GALK2	Hs_R_NGS_WTA_v1.0	Endogenous	36333	2585	GALK2	FALSE
RTS0021704	RTS0021704	GDF6	Hs_R_NGS_WTA_v1.0	Endogenous	36334	392255	GDF6	FALSE
RTS0021705	RTS0021705	GGA1	Hs_R_NGS_WTA_v1.0	Endogenous	36335	26088	GGA1	FALSE
RTS0021706	RTS0021706	TIMM50	Hs_R_NGS_WTA_v1.0	Endogenous	36336	92609	TIMM50	FALSE
RTS0021707	RTS0021707	PDE9A	Hs_R_NGS_WTA_v1.0	Endogenous	36337	5152	PDE9A	FALSE
RTS0021708	RTS0021708	ALKBH2	Hs_R_NGS_WTA_v1.0	Endogenous	36338	121642	ALKBH2	FALSE
RTS0021709	RTS0021709	OR9A4	Hs_R_NGS_WTA_v1.0	Endogenous	36339	130075	OR9A4	FALSE
RTS0021710	RTS0021710	OR2Y1	Hs_R_NGS_WTA_v1.0	Endogenous	36340	134083	OR2Y1	FALSE
RTS0021711	RTS0021711	OR9A2	Hs_R_NGS_WTA_v1.0	Endogenous	36341	135924	OR9A2	FALSE
RTS0021712	RTS0021712	OR2A14	Hs_R_NGS_WTA_v1.0	Endogenous	36342	135941	OR2A14	FALSE
RTS0021713	RTS0021713	ETFRF1	Hs_R_NGS_WTA_v1.0	Endogenous	36343	144363	ETFRF1	FALSE
RTS0021714	RTS0021714	ZNF425	Hs_R_NGS_WTA_v1.0	Endogenous	36344	155054	ZNF425	FALSE
RTS0021716	RTS0021716	TMEM211	Hs_R_NGS_WTA_v1.0	Endogenous	36345	255349	TMEM211	FALSE
RTS0021717	RTS0021717	SPOPL	Hs_R_NGS_WTA_v1.0	Endogenous	36346	339745	SPOPL	FALSE
RTS0021718	RTS0021718	CYP27C1	Hs_R_NGS_WTA_v1.0	Endogenous	36347	339761	CYP27C1	FALSE
RTS0021719	RTS0021719	ANO7	Hs_R_NGS_WTA_v1.0	Endogenous	36348	50636	ANO7	FALSE
RTS0021720	RTS0021720	OR6V1	Hs_R_NGS_WTA_v1.0	Endogenous	36349	346517	OR6V1	FALSE
RTS0021721	RTS0021721	ZNF470	Hs_R_NGS_WTA_v1.0	Endogenous	36350	388566	ZNF470	FALSE
RTS0021722	RTS0021722	ARHGEF37	Hs_R_NGS_WTA_v1.0	Endogenous	36351	389337	ARHGEF37	FALSE
RTS0021723	RTS0021723	SPATA31D1	Hs_R_NGS_WTA_v1.0	Endogenous	36352	389763	SPATA31D1	FALSE
RTS0021724	RTS0021724	MAP3K15	Hs_R_NGS_WTA_v1.0	Endogenous	36353	389840	MAP3K15	FALSE
RTS0021725	RTS0021725	RNASE9	Hs_R_NGS_WTA_v1.0	Endogenous	36354	390443	RNASE9	FALSE
RTS0021726	RTS0021726	OR4F15	Hs_R_NGS_WTA_v1.0	Endogenous	36355	390649	OR4F15	FALSE
RTS0021727	RTS0021727	LCN9	Hs_R_NGS_WTA_v1.0	Endogenous	36356	392399	LCN9	FALSE
RTS0021728	RTS0021728	MED11	Hs_R_NGS_WTA_v1.0	Endogenous	36357	400569	MED11	FALSE
RTS0021729	RTS0021729	IL17REL	Hs_R_NGS_WTA_v1.0	Endogenous	36358	400935	IL17REL	FALSE
RTS0021730	RTS0021730	C4orf3	Hs_R_NGS_WTA_v1.0	Endogenous	36359	401152	C4orf3	FALSE
RTS0021731	RTS0021731	FAM166A	Hs_R_NGS_WTA_v1.0	Endogenous	36360	401565	FAM166A	FALSE
RTS0021732	RTS0021732	DDI1	Hs_R_NGS_WTA_v1.0	Endogenous	36361	414301	DDI1	FALSE
RTS0021733	RTS0021733	LCN10	Hs_R_NGS_WTA_v1.0	Endogenous	36362	414332	LCN10	FALSE
RTS0021734	RTS0021734	CDY2B	Hs_R_NGS_WTA_v1.0	Endogenous	36363	9426, 203611, 9085, 253175	CDY1, CDY2A, CDY1B, CDY2B	FALSE
RTS0021735	RTS0021735	CC2D2B	Hs_R_NGS_WTA_v1.0	Endogenous	36364	387707	CC2D2B	FALSE
RTS0021736	RTS0021736	ATP1A4	Hs_R_NGS_WTA_v1.0	Endogenous	36365	480	ATP1A4	FALSE
RTS0021738	RTS0021738	ATP1B1	Hs_R_NGS_WTA_v1.0	Endogenous	36366	481	ATP1B1	FALSE
RTS0021739	RTS0021739	RAET1G	Hs_R_NGS_WTA_v1.0	Endogenous	36367	353091	RAET1G	FALSE
RTS0021740	RTS0021740	TOMM5	Hs_R_NGS_WTA_v1.0	Endogenous	36368	401505	TOMM5	FALSE
RTS0021741	RTS0021741	DENND6B	Hs_R_NGS_WTA_v1.0	Endogenous	36369	414918	DENND6B	FALSE
RTS0021742	RTS0021742	C8orf82	Hs_R_NGS_WTA_v1.0	Endogenous	36370	414919	C8orf82	FALSE
RTS0021743	RTS0021743	OR2T27	Hs_R_NGS_WTA_v1.0	Endogenous	36371	81458, 403239	OR2T7, OR2T27	FALSE
RTS0021744	RTS0021744	OR2T35	Hs_R_NGS_WTA_v1.0	Endogenous	36372	401992, 403244	OR2T35, OR2T2	FALSE
RTS0021745	RTS0021745	STX19	Hs_R_NGS_WTA_v1.0	Endogenous	36373	415117	STX19	FALSE
RTS0021746	RTS0021746	PIM3	Hs_R_NGS_WTA_v1.0	Endogenous	36374	415116	PIM3	FALSE
RTS0021747	RTS0021747	ARMH4	Hs_R_NGS_WTA_v1.0	Endogenous	36375	145407	ARMH4	FALSE
RTS0021748	RTS0021748	TPD52L3	Hs_R_NGS_WTA_v1.0	Endogenous	36376	89882	TPD52L3	FALSE
RTS0021750	RTS0021750	TTC3	Hs_R_NGS_WTA_v1.0	Endogenous	36378	7267	TTC3	FALSE
RTS0021752	RTS0021752	OR52N1	Hs_R_NGS_WTA_v1.0	Endogenous	36379	79473	OR52N1	FALSE
RTS0021753	RTS0021753	OR2G3	Hs_R_NGS_WTA_v1.0	Endogenous	36380	81469	OR2G3	FALSE
RTS0021754	RTS0021754	OR2G2	Hs_R_NGS_WTA_v1.0	Endogenous	36381	81470	OR2G2	FALSE
RTS0021755	RTS0021755	OR52J3	Hs_R_NGS_WTA_v1.0	Endogenous	36382	119679	OR52J3	FALSE
RTS0021756	RTS0021756	OR56A1	Hs_R_NGS_WTA_v1.0	Endogenous	36383	120796	OR56A1	FALSE
RTS0021757	RTS0021757	OR14C36	Hs_R_NGS_WTA_v1.0	Endogenous	36384	127066	OR14C36	FALSE
RTS0021758	RTS0021758	OR13C4	Hs_R_NGS_WTA_v1.0	Endogenous	36385	138804	OR13C4	FALSE
RTS0021759	RTS0021759	OR4C15	Hs_R_NGS_WTA_v1.0	Endogenous	36386	81309	OR4C15	FALSE
RTS0021760	RTS0021760	OR5AS1	Hs_R_NGS_WTA_v1.0	Endogenous	36387	219447	OR5AS1	FALSE
RTS0021761	RTS0021761	OR52N5	Hs_R_NGS_WTA_v1.0	Endogenous	36388	390075	OR52N5	FALSE
RTS0021762	RTS0021762	OR5C1	Hs_R_NGS_WTA_v1.0	Endogenous	36389	392391	OR5C1	FALSE
RTS0021763	RTS0021763	PPARA	Hs_R_NGS_WTA_v1.0	Endogenous	36390	5465	PPARA	FALSE
RTS0021764	RTS0021764	LHX8	Hs_R_NGS_WTA_v1.0	Endogenous	36391	431707	LHX8	FALSE
RTS0021765	RTS0021765	AFAP1L2	Hs_R_NGS_WTA_v1.0	Endogenous	36392	84632	AFAP1L2	FALSE
RTS0021766	RTS0021766	ATP5F1A	Hs_R_NGS_WTA_v1.0	Endogenous	36393	498	ATP5F1A	FALSE
RTS0021767	RTS0021767	C9orf47	Hs_R_NGS_WTA_v1.0	Endogenous	36394	286223	C9orf47	FALSE
RTS0021768	RTS0021768	OR5D18	Hs_R_NGS_WTA_v1.0	Endogenous	36395	219438	OR5D18	FALSE
RTS0021769	RTS0021769	OR10G9	Hs_R_NGS_WTA_v1.0	Endogenous	36396	219870	OR10G9	FALSE
RTS0021770	RTS0021770	OR5A2	Hs_R_NGS_WTA_v1.0	Endogenous	36397	219981	OR5A2	FALSE
RTS0021771	RTS0021771	OR4C13	Hs_R_NGS_WTA_v1.0	Endogenous	36398	283092	OR4C13	FALSE
RTS0021772	RTS0021772	OR13C9	Hs_R_NGS_WTA_v1.0	Endogenous	36399	286362	OR13C9	FALSE
RTS0021773	RTS0021773	OR2W3	Hs_R_NGS_WTA_v1.0	Endogenous	36400	343171	OR2W3	FALSE
RTS0021774	RTS0021774	OR7G3	Hs_R_NGS_WTA_v1.0	Endogenous	36401	390883	OR7G3	FALSE
RTS0021775	RTS0021775	OR11L1	Hs_R_NGS_WTA_v1.0	Endogenous	36402	391189	OR11L1	FALSE
RTS0021776	RTS0021776	OR5W2	Hs_R_NGS_WTA_v1.0	Endogenous	36403	390148	OR5W2	FALSE
RTS0021777	RTS0021777	OR13C3	Hs_R_NGS_WTA_v1.0	Endogenous	36404	138803	OR13C3	FALSE
RTS0021778	RTS0021778	OR2L8	Hs_R_NGS_WTA_v1.0	Endogenous	36405	391192, 391190	OR2L3, OR2L8	FALSE
RTS0021779	RTS0021779	OR2T11	Hs_R_NGS_WTA_v1.0	Endogenous	36406	127077	OR2T11	FALSE
RTS0021780	RTS0021780	OR4D5	Hs_R_NGS_WTA_v1.0	Endogenous	36407	219875	OR4D5	FALSE
RTS0021781	RTS0021781	OR14A16	Hs_R_NGS_WTA_v1.0	Endogenous	36408	284532	OR14A16	FALSE
RTS0021782	RTS0021782	OR5D13	Hs_R_NGS_WTA_v1.0	Endogenous	36409	390142	OR5D13	FALSE
RTS0021783	RTS0021783	OR6S1	Hs_R_NGS_WTA_v1.0	Endogenous	36410	341799	OR6S1	FALSE
RTS0021784	RTS0021784	PLEKHA1	Hs_R_NGS_WTA_v1.0	Endogenous	36411	59338	PLEKHA1	FALSE
RTS0021785	RTS0021785	PAMR1	Hs_R_NGS_WTA_v1.0	Endogenous	36412	25891	PAMR1	FALSE
RTS0021786	RTS0021786	GPM6B	Hs_R_NGS_WTA_v1.0	Endogenous	36413	2824	GPM6B	FALSE
RTS0021787	RTS0021787	EXOSC10	Hs_R_NGS_WTA_v1.0	Endogenous	36414	5394	EXOSC10	FALSE
RTS0021788	RTS0021788	RPLP0	Hs_R_NGS_WTA_v1.0	Endogenous	36415	6175	RPLP0	FALSE
RTS0021789	RTS0021789	GMPR2	Hs_R_NGS_WTA_v1.0	Endogenous	36416	51292	GMPR2	FALSE
RTS0021791	RTS0021791	HCFC1R1	Hs_R_NGS_WTA_v1.0	Endogenous	36417	54985	HCFC1R1	FALSE
RTS0021792	RTS0021792	PFKL	Hs_R_NGS_WTA_v1.0	Endogenous	36418	5211	PFKL	FALSE
RTS0021793	RTS0021793	CLDN18	Hs_R_NGS_WTA_v1.0	Endogenous	36419	51208	CLDN18	FALSE
RTS0021794	RTS0021794	ATP5MC1	Hs_R_NGS_WTA_v1.0	Endogenous	36420	516	ATP5MC1	FALSE
RTS0021795	RTS0021795	C4B	Hs_R_NGS_WTA_v1.0	Endogenous	36421	720, 721, 110384692, 100293534	LOC110384692, C4A, C4B, C4B_2	FALSE
RTS0021796	RTS0021796	ECHDC1	Hs_R_NGS_WTA_v1.0	Endogenous	36422	55862	ECHDC1	FALSE
RTS0021797	RTS0021797	ATP5MC2	Hs_R_NGS_WTA_v1.0	Endogenous	36423	517	ATP5MC2	FALSE
RTS0021798	RTS0021798	PHETA2	Hs_R_NGS_WTA_v1.0	Endogenous	36424	150368	PHETA2	FALSE
RTS0021799	RTS0021799	DEFB108B	Hs_R_NGS_WTA_v1.0	Endogenous	36425	245911	DEFB108B	FALSE
RTS0021800	RTS0021800	ASTL	Hs_R_NGS_WTA_v1.0	Endogenous	36426	431705	ASTL	FALSE
RTS0021801	RTS0021801	AFTPH	Hs_R_NGS_WTA_v1.0	Endogenous	36427	54812	AFTPH	FALSE
RTS0021803	RTS0021803	AWAT2	Hs_R_NGS_WTA_v1.0	Endogenous	36428	158835	AWAT2	FALSE
RTS0021804	RTS0021804	SUMO4	Hs_R_NGS_WTA_v1.0	Endogenous	36429	387082	SUMO4	FALSE
RTS0021805	RTS0021805	LCLAT1	Hs_R_NGS_WTA_v1.0	Endogenous	36430	253558	LCLAT1	FALSE
RTS0021806	RTS0021806	ATP5MC3	Hs_R_NGS_WTA_v1.0	Endogenous	36431	518	ATP5MC3	FALSE
RTS0021807	RTS0021807	ZFYVE27	Hs_R_NGS_WTA_v1.0	Endogenous	36432	118813	ZFYVE27	FALSE
RTS0021808	RTS0021808	EPSTI1	Hs_R_NGS_WTA_v1.0	Endogenous	36433	94240	EPSTI1	FALSE
RTS0021809	RTS0021809	EXOSC3	Hs_R_NGS_WTA_v1.0	Endogenous	36434	51010	EXOSC3	FALSE
RTS0021810	RTS0021810	GATA3	Hs_R_NGS_WTA_v1.0	Endogenous	36435	2625	GATA3	FALSE
RTS0021811	RTS0021811	SFR1	Hs_R_NGS_WTA_v1.0	Endogenous	36436	119392	SFR1	FALSE
RTS0021813	RTS0021813	RAB11FIP1	Hs_R_NGS_WTA_v1.0	Endogenous	36437	80223	RAB11FIP1	FALSE
RTS0021814	RTS0021814	ZNF787	Hs_R_NGS_WTA_v1.0	Endogenous	36438	126208	ZNF787	FALSE
RTS0021815	RTS0021815	INPP5J	Hs_R_NGS_WTA_v1.0	Endogenous	36439	27124	INPP5J	FALSE
RTS0021816	RTS0021816	ANXA2	Hs_R_NGS_WTA_v1.0	Endogenous	36440	304, 302, 303	ANXA2P1, ANXA2P2, ANXA2	FALSE
RTS0021817	RTS0021817	BTBD7	Hs_R_NGS_WTA_v1.0	Endogenous	36441	55727	BTBD7	FALSE
RTS0021819	RTS0021819	THOC5	Hs_R_NGS_WTA_v1.0	Endogenous	36442	8563	THOC5	FALSE
RTS0021820	RTS0021820	CBY1	Hs_R_NGS_WTA_v1.0	Endogenous	36443	25776	CBY1	FALSE
RTS0021822	RTS0021822	OR8G1	Hs_R_NGS_WTA_v1.0	Endogenous	36444	219865, 26492, 26494	OR8G5, OR8G2P, OR8G1	FALSE
RTS0021823	RTS0021823	OR8K1	Hs_R_NGS_WTA_v1.0	Endogenous	36445	390157	OR8K1	FALSE
RTS0021824	RTS0021824	GPATCH8	Hs_R_NGS_WTA_v1.0	Endogenous	36446	23131	GPATCH8	FALSE
RTS0021825	RTS0021825	GPR139	Hs_R_NGS_WTA_v1.0	Endogenous	36447	124274	GPR139	FALSE
RTS0021826	RTS0021826	ERICH3	Hs_R_NGS_WTA_v1.0	Endogenous	36448	127254	ERICH3	FALSE
RTS0021827	RTS0021827	PTRH1	Hs_R_NGS_WTA_v1.0	Endogenous	36449	138428	PTRH1	FALSE
RTS0021828	RTS0021828	KCTD11	Hs_R_NGS_WTA_v1.0	Endogenous	36450	147040, 9744	KCTD11, ACAP1	FALSE
RTS0021829	RTS0021829	IGFL2	Hs_R_NGS_WTA_v1.0	Endogenous	36451	147920	IGFL2	FALSE
RTS0021830	RTS0021830	H2BW1	Hs_R_NGS_WTA_v1.0	Endogenous	36452	158983	H2BW1	FALSE
RTS0021831	RTS0021831	OR8D1	Hs_R_NGS_WTA_v1.0	Endogenous	36453	283159	OR8D1	FALSE
RTS0021832	RTS0021832	OR8D2	Hs_R_NGS_WTA_v1.0	Endogenous	36454	283160	OR8D2	FALSE
RTS0021833	RTS0021833	ALKAL2	Hs_R_NGS_WTA_v1.0	Endogenous	36455	285016	ALKAL2	FALSE
RTS0021834	RTS0021834	IGFL4	Hs_R_NGS_WTA_v1.0	Endogenous	36456	444882	IGFL4	FALSE
RTS0021835	RTS0021835	OR5AP2	Hs_R_NGS_WTA_v1.0	Endogenous	36457	338675	OR5AP2	FALSE
RTS0021836	RTS0021836	POLR1F	Hs_R_NGS_WTA_v1.0	Endogenous	36458	221830	POLR1F	FALSE
RTS0021837	RTS0021837	RPLP1	Hs_R_NGS_WTA_v1.0	Endogenous	36459	6176	RPLP1	FALSE
RTS0021838	RTS0021838	BICD1	Hs_R_NGS_WTA_v1.0	Endogenous	36460	636	BICD1	FALSE
RTS0021839	RTS0021839	CACNA1I	Hs_R_NGS_WTA_v1.0	Endogenous	36461	8911	CACNA1I	FALSE
RTS0021841	RTS0021841	OR56A3	Hs_R_NGS_WTA_v1.0	Endogenous	36462	390083	OR56A3	FALSE
RTS0021842	RTS0021842	SMAD2	Hs_R_NGS_WTA_v1.0	Endogenous	36463	4087	SMAD2	FALSE
RTS0021843	RTS0021843	STUM	Hs_R_NGS_WTA_v1.0	Endogenous	36464	375057	STUM	FALSE
RTS0021844	RTS0021844	LDLRAD4	Hs_R_NGS_WTA_v1.0	Endogenous	36465	753	LDLRAD4	FALSE
RTS0021845	RTS0021845	C11orf49	Hs_R_NGS_WTA_v1.0	Endogenous	36466	79096	C11orf49	FALSE
RTS0021846	RTS0021846	LEPR	Hs_R_NGS_WTA_v1.0	Endogenous	36467	3953	LEPR	FALSE
RTS0021847	RTS0021847	HMGXB4	Hs_R_NGS_WTA_v1.0	Endogenous	36468	10042	HMGXB4	FALSE
RTS0021848	RTS0021848	TMEM200B	Hs_R_NGS_WTA_v1.0	Endogenous	36469	399474	TMEM200B	FALSE
RTS0021849	RTS0021849	UQCR10	Hs_R_NGS_WTA_v1.0	Endogenous	8429	29796	UQCR10	FALSE
RTS0021850	RTS0021850	LY6G6F	Hs_R_NGS_WTA_v1.0	Endogenous	36470	259215	LY6G6F	FALSE
RTS0021851	RTS0021851	BRPF1	Hs_R_NGS_WTA_v1.0	Endogenous	36471	7862	BRPF1	FALSE
RTS0021853	RTS0021853	ARHGEF35	Hs_R_NGS_WTA_v1.0	Endogenous	36472	445328	ARHGEF35	FALSE
RTS0021854	RTS0021854	ATP5PF	Hs_R_NGS_WTA_v1.0	Endogenous	36473	522	ATP5PF	FALSE
RTS0021855	RTS0021855	MTFP1	Hs_R_NGS_WTA_v1.0	Endogenous	36474	51537	MTFP1	FALSE
RTS0021856	RTS0021856	OSBPL8	Hs_R_NGS_WTA_v1.0	Endogenous	36475	114882	OSBPL8	FALSE
RTS0021857	RTS0021857	GLE1	Hs_R_NGS_WTA_v1.0	Endogenous	36476	2733	GLE1	FALSE
RTS0021858	RTS0021858	OR10A3	Hs_R_NGS_WTA_v1.0	Endogenous	36477	26496	OR10A3	FALSE
RTS0021859	RTS0021859	OR8I2	Hs_R_NGS_WTA_v1.0	Endogenous	36478	120586	OR8I2	FALSE
RTS0021860	RTS0021860	KLHL31	Hs_R_NGS_WTA_v1.0	Endogenous	36479	401265	KLHL31	FALSE
RTS0021861	RTS0021861	ERLIN2	Hs_R_NGS_WTA_v1.0	Endogenous	36480	11160	ERLIN2	FALSE
RTS0021862	RTS0021862	RBMS3	Hs_R_NGS_WTA_v1.0	Endogenous	36481	27303	RBMS3	FALSE
RTS0021863	RTS0021863	GTF2IRD2B	Hs_R_NGS_WTA_v1.0	Endogenous	36482	84163, 389524	GTF2IRD2B, GTF2IRD2	FALSE
RTS0021864	RTS0021864	SMARCD3	Hs_R_NGS_WTA_v1.0	Endogenous	36483	6604	SMARCD3	FALSE
RTS0021865	RTS0021865	DMAC2L	Hs_R_NGS_WTA_v1.0	Endogenous	36484	27109	DMAC2L	FALSE
RTS0021866	RTS0021866	DLGAP1	Hs_R_NGS_WTA_v1.0	Endogenous	36485	9229	DLGAP1	FALSE
RTS0021867	RTS0021867	TEX11	Hs_R_NGS_WTA_v1.0	Endogenous	36486	56159	TEX11	FALSE
RTS0021868	RTS0021868	SLC6A19	Hs_R_NGS_WTA_v1.0	Endogenous	36487	340024	SLC6A19	FALSE
RTS0021869	RTS0021869	SP5	Hs_R_NGS_WTA_v1.0	Endogenous	36488	389058	SP5	FALSE
RTS0021870	RTS0021870	MED15	Hs_R_NGS_WTA_v1.0	Endogenous	36489	51586	MED15	FALSE
RTS0021871	RTS0021871	DUSP29	Hs_R_NGS_WTA_v1.0	Endogenous	36490	338599	DUSP29	FALSE
RTS0021872	RTS0021872	MANBAL	Hs_R_NGS_WTA_v1.0	Endogenous	36491	63905	MANBAL	FALSE
RTS0021873	RTS0021873	TXNDC8	Hs_R_NGS_WTA_v1.0	Endogenous	36492	255220	TXNDC8	FALSE
RTS0021874	RTS0021874	TSPYL6	Hs_R_NGS_WTA_v1.0	Endogenous	36493	388951	TSPYL6	FALSE
RTS0021875	RTS0021875	HBM	Hs_R_NGS_WTA_v1.0	Endogenous	36494	3042	HBM	FALSE
RTS0021876	RTS0021876	BMF	Hs_R_NGS_WTA_v1.0	Endogenous	36495	90427	BMF	FALSE
RTS0021877	RTS0021877	OGDH	Hs_R_NGS_WTA_v1.0	Endogenous	36496	4967	OGDH	FALSE
RTS0021878	RTS0021878	RPLP2	Hs_R_NGS_WTA_v1.0	Endogenous	36497	6181	RPLP2	FALSE
RTS0021879	RTS0021879	FBLN2	Hs_R_NGS_WTA_v1.0	Endogenous	36498	2199	FBLN2	FALSE
RTS0021880	RTS0021880	OR52B2	Hs_R_NGS_WTA_v1.0	Endogenous	36499	255725	OR52B2	FALSE
RTS0021881	RTS0021881	LRRC29	Hs_R_NGS_WTA_v1.0	Endogenous	36500	26231	LRRC29	FALSE
RTS0021882	RTS0021882	GRK4	Hs_R_NGS_WTA_v1.0	Endogenous	36501	2868	GRK4	FALSE
RTS0021883	RTS0021883	OR8K5	Hs_R_NGS_WTA_v1.0	Endogenous	36502	219453	OR8K5	FALSE
RTS0021884	RTS0021884	OR4S2	Hs_R_NGS_WTA_v1.0	Endogenous	36503	219431	OR4S2	FALSE
RTS0021885	RTS0021885	OR4K1	Hs_R_NGS_WTA_v1.0	Endogenous	36504	79544	OR4K1	FALSE
RTS0021886	RTS0021886	OR8J3	Hs_R_NGS_WTA_v1.0	Endogenous	36505	81168	OR8J3	FALSE
RTS0021888	RTS0021888	NOMO3	Hs_R_NGS_WTA_v1.0	Endogenous	36506	23420, 408050, 283820	NOMO2, NOMO3, NOMO1	FALSE
RTS0021889	RTS0021889	GRK6	Hs_R_NGS_WTA_v1.0	Endogenous	36507	2870	GRK6	FALSE
RTS0021890	RTS0021890	OR4P4	Hs_R_NGS_WTA_v1.0	Endogenous	36508	81300	OR4P4	FALSE
RTS0021892	RTS0021892	QSOX1	Hs_R_NGS_WTA_v1.0	Endogenous	36509	5768	QSOX1	FALSE
RTS0021893	RTS0021893	OR10AD1	Hs_R_NGS_WTA_v1.0	Endogenous	36510	121275	OR10AD1	FALSE
RTS0021894	RTS0021894	OR2A12	Hs_R_NGS_WTA_v1.0	Endogenous	36511	346525	OR2A12	FALSE
RTS0021895	RTS0021895	OR52M1	Hs_R_NGS_WTA_v1.0	Endogenous	36512	119772	OR52M1	FALSE
RTS0021896	RTS0021896	OR13A1	Hs_R_NGS_WTA_v1.0	Endogenous	36513	79290	OR13A1	FALSE
RTS0021897	RTS0021897	ZNF813	Hs_R_NGS_WTA_v1.0	Endogenous	36514	126017	ZNF813	FALSE
RTS0021898	RTS0021898	FYB2	Hs_R_NGS_WTA_v1.0	Endogenous	36515	199920	FYB2	FALSE
RTS0021899	RTS0021899	ZNF740	Hs_R_NGS_WTA_v1.0	Endogenous	36516	283337	ZNF740	FALSE
RTS0021901	RTS0021901	RTL4	Hs_R_NGS_WTA_v1.0	Endogenous	36517	340595	RTL4	FALSE
RTS0021902	RTS0021902	ZNF774	Hs_R_NGS_WTA_v1.0	Endogenous	36518	342132	ZNF774	FALSE
RTS0021903	RTS0021903	FCRL6	Hs_R_NGS_WTA_v1.0	Endogenous	36519	343413	FCRL6	FALSE
RTS0021904	RTS0021904	FIGLA	Hs_R_NGS_WTA_v1.0	Endogenous	36520	344018	FIGLA	FALSE
RTS0021905	RTS0021905	RTP2	Hs_R_NGS_WTA_v1.0	Endogenous	36521	344892	RTP2	FALSE
RTS0021906	RTS0021906	TMEM220	Hs_R_NGS_WTA_v1.0	Endogenous	36522	388335	TMEM220	FALSE
RTS0021907	RTS0021907	LEKR1	Hs_R_NGS_WTA_v1.0	Endogenous	36523	389170	LEKR1	FALSE
RTS0021908	RTS0021908	LIN28B	Hs_R_NGS_WTA_v1.0	Endogenous	36524	389421	LIN28B	FALSE
RTS0021910	RTS0021910	VHLL	Hs_R_NGS_WTA_v1.0	Endogenous	36525	391104	VHLL	FALSE
RTS0021911	RTS0021911	AGMO	Hs_R_NGS_WTA_v1.0	Endogenous	36526	392636	AGMO	FALSE
RTS0021913	RTS0021913	KRTAP5-2	Hs_R_NGS_WTA_v1.0	Endogenous	36527	440021	KRTAP5-2	FALSE
RTS0021914	RTS0021914	ZNF705A	Hs_R_NGS_WTA_v1.0	Endogenous	36528	100131539, 100131980, 440077, 728957	ZNF705G, ZNF705E, ZNF705D, ZNF705A	FALSE
RTS0021915	RTS0021915	DBX2	Hs_R_NGS_WTA_v1.0	Endogenous	36529	440097	DBX2	FALSE
RTS0021917	RTS0021917	RNASEK	Hs_R_NGS_WTA_v1.0	Endogenous	36531	440400, 100529209	RNASEK, RNASEK-C17orf49	FALSE
RTS0021919	RTS0021919	ETV3L	Hs_R_NGS_WTA_v1.0	Endogenous	36532	440695	ETV3L	FALSE
RTS0021920	RTS0021920	TRIM67	Hs_R_NGS_WTA_v1.0	Endogenous	36533	440730	TRIM67	FALSE
RTS0021921	RTS0021921	MAP1LC3C	Hs_R_NGS_WTA_v1.0	Endogenous	36534	440738	MAP1LC3C	FALSE
RTS0021922	RTS0021922	SPDYE3	Hs_R_NGS_WTA_v1.0	Endogenous	36535	441272	SPDYE3	FALSE
RTS0021924	RTS0021924	FGFRL1	Hs_R_NGS_WTA_v1.0	Endogenous	36536	53834	FGFRL1	FALSE
RTS0021925	RTS0021925	DPP10	Hs_R_NGS_WTA_v1.0	Endogenous	36537	57628	DPP10	FALSE
RTS0021926	RTS0021926	CLEC2D	Hs_R_NGS_WTA_v1.0	Endogenous	36538	29121	CLEC2D	FALSE
RTS0021927	RTS0021927	PLA2G6	Hs_R_NGS_WTA_v1.0	Endogenous	36539	8398	PLA2G6	FALSE
RTS0021928	RTS0021928	METRNL	Hs_R_NGS_WTA_v1.0	Endogenous	36540	284207	METRNL	FALSE
RTS0021929	RTS0021929	LINGO4	Hs_R_NGS_WTA_v1.0	Endogenous	36541	339398	LINGO4	FALSE
RTS0021930	RTS0021930	SLC30A2	Hs_R_NGS_WTA_v1.0	Endogenous	36542	7780	SLC30A2	FALSE
RTS0021931	RTS0021931	ANKRD34B	Hs_R_NGS_WTA_v1.0	Endogenous	36543	340120	ANKRD34B	FALSE
RTS0021932	RTS0021932	OR1B1	Hs_R_NGS_WTA_v1.0	Endogenous	36544	347169	OR1B1	FALSE
RTS0021933	RTS0021933	OR1J1	Hs_R_NGS_WTA_v1.0	Endogenous	36545	347168	OR1J1	FALSE
RTS0021934	RTS0021934	OR1J4	Hs_R_NGS_WTA_v1.0	Endogenous	36546	26219	OR1J4	FALSE
RTS0021935	RTS0021935	OR1L8	Hs_R_NGS_WTA_v1.0	Endogenous	36547	138881	OR1L8	FALSE
RTS0021936	RTS0021936	OR1M1	Hs_R_NGS_WTA_v1.0	Endogenous	36548	125963	OR1M1	FALSE
RTS0021937	RTS0021937	OR1N2	Hs_R_NGS_WTA_v1.0	Endogenous	36549	138882	OR1N2	FALSE
RTS0021938	RTS0021938	OR1S1	Hs_R_NGS_WTA_v1.0	Endogenous	36550	219959	OR1S1	FALSE
RTS0021939	RTS0021939	OR1S2	Hs_R_NGS_WTA_v1.0	Endogenous	36551	219958	OR1S2	FALSE
RTS0021940	RTS0021940	OR10A6	Hs_R_NGS_WTA_v1.0	Endogenous	36552	390093	OR10A6	FALSE
RTS0021941	RTS0021941	OR10G4	Hs_R_NGS_WTA_v1.0	Endogenous	36553	390264, 390265, 219869	OR10G7, OR10G4, OR10G8	FALSE
RTS0021942	RTS0021942	OR10G7	Hs_R_NGS_WTA_v1.0	Endogenous	36554	390265, 219869	OR10G7, OR10G8	FALSE
RTS0021943	RTS0021943	OR10G8	Hs_R_NGS_WTA_v1.0	Endogenous	36555	219869	OR10G8	FALSE
RTS0021944	RTS0021944	OR10H4	Hs_R_NGS_WTA_v1.0	Endogenous	36556	126541	OR10H4	FALSE
RTS0021945	RTS0021945	OR10H5	Hs_R_NGS_WTA_v1.0	Endogenous	36557	284433	OR10H5	FALSE
RTS0021946	RTS0021946	OR10J3	Hs_R_NGS_WTA_v1.0	Endogenous	36558	441911	OR10J3	FALSE
RTS0021947	RTS0021947	OR10J5	Hs_R_NGS_WTA_v1.0	Endogenous	36559	127385	OR10J5	FALSE
RTS0021948	RTS0021948	ST8SIA6	Hs_R_NGS_WTA_v1.0	Endogenous	36560	338596	ST8SIA6	FALSE
RTS0021949	RTS0021949	OR10Q1	Hs_R_NGS_WTA_v1.0	Endogenous	36561	219960	OR10Q1	FALSE
RTS0021950	RTS0021950	OR10R2	Hs_R_NGS_WTA_v1.0	Endogenous	36562	343406	OR10R2	FALSE
RTS0021951	RTS0021951	OR10K1	Hs_R_NGS_WTA_v1.0	Endogenous	36563	391109	OR10K1	FALSE
RTS0021952	RTS0021952	OR10S1	Hs_R_NGS_WTA_v1.0	Endogenous	36564	219873	OR10S1	FALSE
RTS0021953	RTS0021953	OR10T2	Hs_R_NGS_WTA_v1.0	Endogenous	36565	128360	OR10T2	FALSE
RTS0021954	RTS0021954	OR10K2	Hs_R_NGS_WTA_v1.0	Endogenous	36566	391107	OR10K2	FALSE
RTS0021955	RTS0021955	OR10X1	Hs_R_NGS_WTA_v1.0	Endogenous	36567	128367	OR10X1	FALSE
RTS0021956	RTS0021956	OR10Z1	Hs_R_NGS_WTA_v1.0	Endogenous	36568	128368	OR10Z1	FALSE
RTS0021957	RTS0021957	OR11H4	Hs_R_NGS_WTA_v1.0	Endogenous	36569	390442	OR11H4	FALSE
RTS0021958	RTS0021958	OR11H6	Hs_R_NGS_WTA_v1.0	Endogenous	36570	122748	OR11H6	FALSE
RTS0021961	RTS0021961	OR13C8	Hs_R_NGS_WTA_v1.0	Endogenous	36571	138802	OR13C8	FALSE
RTS0021962	RTS0021962	OR13D1	Hs_R_NGS_WTA_v1.0	Endogenous	36572	286365	OR13D1	FALSE
RTS0021963	RTS0021963	OR13F1	Hs_R_NGS_WTA_v1.0	Endogenous	36573	138805	OR13F1	FALSE
RTS0021964	RTS0021964	OR13H1	Hs_R_NGS_WTA_v1.0	Endogenous	36574	347468	OR13H1	FALSE
RTS0021965	RTS0021965	OR13J1	Hs_R_NGS_WTA_v1.0	Endogenous	36575	392309	OR13J1	FALSE
RTS0021966	RTS0021966	OR2A25	Hs_R_NGS_WTA_v1.0	Endogenous	36576	392138	OR2A25	FALSE
RTS0021967	RTS0021967	OR2AG1	Hs_R_NGS_WTA_v1.0	Endogenous	36577	144125	OR2AG1	FALSE
RTS0021968	RTS0021968	OR2AG2	Hs_R_NGS_WTA_v1.0	Endogenous	36578	338755	OR2AG2	FALSE
RTS0021969	RTS0021969	OR2AK2	Hs_R_NGS_WTA_v1.0	Endogenous	36579	391191	OR2AK2	FALSE
RTS0021970	RTS0021970	OR2B11	Hs_R_NGS_WTA_v1.0	Endogenous	36580	127623	OR2B11	FALSE
RTS0021971	RTS0021971	OR2D3	Hs_R_NGS_WTA_v1.0	Endogenous	36581	120775	OR2D3	FALSE
RTS0021972	RTS0021972	OR2F2	Hs_R_NGS_WTA_v1.0	Endogenous	36582	135948	OR2F2	FALSE
RTS0021973	RTS0021973	OR2L2	Hs_R_NGS_WTA_v1.0	Endogenous	36583	81466, 26246	OR2L5, OR2L2	FALSE
RTS0021974	RTS0021974	OR2M2	Hs_R_NGS_WTA_v1.0	Endogenous	36584	391194	OR2M2	FALSE
RTS0021975	RTS0021975	OR2M5	Hs_R_NGS_WTA_v1.0	Endogenous	36585	391194, 127059, 391196, 388762, 127062	OR2M5, OR2M7, OR2M1P, OR2M3, OR2M2	FALSE
RTS0021977	RTS0021977	OR2T12	Hs_R_NGS_WTA_v1.0	Endogenous	36587	127064, 391195	OR2T12, OR2T33	FALSE
RTS0021978	RTS0021978	OR2T10	Hs_R_NGS_WTA_v1.0	Endogenous	36588	127069	OR2T10	FALSE
RTS0021980	RTS0021980	OR2T5	Hs_R_NGS_WTA_v1.0	Endogenous	36590	401993, 343563	OR2T5, OR2T29	FALSE
RTS0021981	RTS0021981	OR2W5P	Hs_R_NGS_WTA_v1.0	Endogenous	36591	441932	OR2W5P	FALSE
RTS0021982	RTS0021982	OR2Z1	Hs_R_NGS_WTA_v1.0	Endogenous	36592	284383	OR2Z1	FALSE
RTS0021983	RTS0021983	OR4C11	Hs_R_NGS_WTA_v1.0	Endogenous	36593	219429	OR4C11	FALSE
RTS0021984	RTS0021984	OR4C16	Hs_R_NGS_WTA_v1.0	Endogenous	36594	219428	OR4C16	FALSE
RTS0021985	RTS0021985	OR4C3	Hs_R_NGS_WTA_v1.0	Endogenous	36595	256144	OR4C3	FALSE
RTS0021986	RTS0021986	OR4C46	Hs_R_NGS_WTA_v1.0	Endogenous	36596	119749	OR4C46	FALSE
RTS0021987	RTS0021987	OR4C6	Hs_R_NGS_WTA_v1.0	Endogenous	36597	219432	OR4C6	FALSE
RTS0021988	RTS0021988	OR4D10	Hs_R_NGS_WTA_v1.0	Endogenous	36598	390197	OR4D10	FALSE
RTS0021989	RTS0021989	OR4D11	Hs_R_NGS_WTA_v1.0	Endogenous	36599	219986	OR4D11	FALSE
RTS0021990	RTS0021990	OR4D2	Hs_R_NGS_WTA_v1.0	Endogenous	36600	124538	OR4D2	FALSE
RTS0021991	RTS0021991	OR4D6	Hs_R_NGS_WTA_v1.0	Endogenous	36601	219983	OR4D6	FALSE
RTS0021992	RTS0021992	OR4D9	Hs_R_NGS_WTA_v1.0	Endogenous	36602	390199	OR4D9	FALSE
RTS0021993	RTS0021993	OR4K14	Hs_R_NGS_WTA_v1.0	Endogenous	36603	122740	OR4K14	FALSE
RTS0021994	RTS0021994	OR1I1	Hs_R_NGS_WTA_v1.0	Endogenous	36604	126370	OR1I1	FALSE
RTS0021995	RTS0021995	OR4K13	Hs_R_NGS_WTA_v1.0	Endogenous	36605	390433	OR4K13	FALSE
RTS0021996	RTS0021996	OR4K17	Hs_R_NGS_WTA_v1.0	Endogenous	36606	390436	OR4K17	FALSE
RTS0021997	RTS0021997	OR4L1	Hs_R_NGS_WTA_v1.0	Endogenous	36607	122742	OR4L1	FALSE
RTS0021998	RTS0021998	OR4M2	Hs_R_NGS_WTA_v1.0	Endogenous	36608	390538, 441670	OR4M2, OR4M1	FALSE
RTS0021999	RTS0021999	NCK2	Hs_R_NGS_WTA_v1.0	Endogenous	36609	8440	NCK2	FALSE
RTS0022000	RTS0022000	OR4N5	Hs_R_NGS_WTA_v1.0	Endogenous	36611	390437	OR4N5	FALSE
RTS0022001	RTS0022001	OR4S1	Hs_R_NGS_WTA_v1.0	Endogenous	36612	256148	OR4S1	FALSE
RTS0022002	RTS0022002	OR4X1	Hs_R_NGS_WTA_v1.0	Endogenous	36613	390113	OR4X1	FALSE
RTS0022003	RTS0022003	OR4X2	Hs_R_NGS_WTA_v1.0	Endogenous	36614	119764	OR4X2	FALSE
RTS0022004	RTS0022004	OR5A1	Hs_R_NGS_WTA_v1.0	Endogenous	36615	219982	OR5A1	FALSE
RTS0022005	RTS0022005	OR5AN1	Hs_R_NGS_WTA_v1.0	Endogenous	36616	390195	OR5AN1	FALSE
RTS0022006	RTS0022006	OR5AR1	Hs_R_NGS_WTA_v1.0	Endogenous	36617	219493	OR5AR1	FALSE
RTS0022007	RTS0022007	OR5AU1	Hs_R_NGS_WTA_v1.0	Endogenous	36618	390445	OR5AU1	FALSE
RTS0022008	RTS0022008	OR5B12	Hs_R_NGS_WTA_v1.0	Endogenous	36620	390191	OR5B12	FALSE
RTS0022009	RTS0022009	OR14I1	Hs_R_NGS_WTA_v1.0	Endogenous	36621	401994	OR14I1	FALSE
RTS0022010	RTS0022010	OR5D14	Hs_R_NGS_WTA_v1.0	Endogenous	36622	219436	OR5D14	FALSE
RTS0022011	RTS0022011	OR5K2	Hs_R_NGS_WTA_v1.0	Endogenous	36623	402135	OR5K2	FALSE
RTS0022012	RTS0022012	OR5L1	Hs_R_NGS_WTA_v1.0	Endogenous	36624	219437	OR5L1	FALSE
RTS0022013	RTS0022013	OR5L2	Hs_R_NGS_WTA_v1.0	Endogenous	36625	26338	OR5L2	FALSE
RTS0022014	RTS0022014	OR5M10	Hs_R_NGS_WTA_v1.0	Endogenous	36626	390167	OR5M10	FALSE
RTS0022015	RTS0022015	OR5M3	Hs_R_NGS_WTA_v1.0	Endogenous	36627	219482	OR5M3	FALSE
RTS0022016	RTS0022016	OR5M9	Hs_R_NGS_WTA_v1.0	Endogenous	36628	390162	OR5M9	FALSE
RTS0022017	RTS0022017	OR8U3	Hs_R_NGS_WTA_v1.0	Endogenous	36629	219479	OR8U3	FALSE
RTS0022018	RTS0022018	OR5T1	Hs_R_NGS_WTA_v1.0	Endogenous	36630	390155	OR5T1	FALSE
RTS0022019	RTS0022019	OR5T2	Hs_R_NGS_WTA_v1.0	Endogenous	36631	219464	OR5T2	FALSE
RTS0022020	RTS0022020	OR5T3	Hs_R_NGS_WTA_v1.0	Endogenous	36632	390154	OR5T3	FALSE
RTS0022021	RTS0022021	OR51A2	Hs_R_NGS_WTA_v1.0	Endogenous	36633	401666, 401667	OR51A2, OR51A4	FALSE
RTS0022022	RTS0022022	OR51A7	Hs_R_NGS_WTA_v1.0	Endogenous	36634	119687	OR51A7	FALSE
RTS0022023	RTS0022023	OR51B6	Hs_R_NGS_WTA_v1.0	Endogenous	36635	390058	OR51B6	FALSE
RTS0022024	RTS0022024	OR51D1	Hs_R_NGS_WTA_v1.0	Endogenous	36636	390038	OR51D1	FALSE
RTS0022025	RTS0022025	OR51F1	Hs_R_NGS_WTA_v1.0	Endogenous	36637	256892	OR51F1	FALSE
RTS0022026	RTS0022026	OR51F2	Hs_R_NGS_WTA_v1.0	Endogenous	36638	119694	OR51F2	FALSE
RTS0022027	RTS0022027	OR51I2	Hs_R_NGS_WTA_v1.0	Endogenous	36639	390064	OR51I2	FALSE
RTS0022028	RTS0022028	OR51L1	Hs_R_NGS_WTA_v1.0	Endogenous	36640	119682	OR51L1	FALSE
RTS0022029	RTS0022029	OR51M1	Hs_R_NGS_WTA_v1.0	Endogenous	36641	390059	OR51M1	FALSE
RTS0022030	RTS0022030	OR51Q1	Hs_R_NGS_WTA_v1.0	Endogenous	36642	390061	OR51Q1	FALSE
RTS0022031	RTS0022031	OR51S1	Hs_R_NGS_WTA_v1.0	Endogenous	36643	119692	OR51S1	FALSE
RTS0022032	RTS0022032	OR51T1	Hs_R_NGS_WTA_v1.0	Endogenous	36644	401665	OR51T1	FALSE
RTS0022033	RTS0022033	OR51V1	Hs_R_NGS_WTA_v1.0	Endogenous	36645	283111	OR51V1	FALSE
RTS0022034	RTS0022034	RPS3	Hs_R_NGS_WTA_v1.0	Endogenous	36646	6188	RPS3	FALSE
RTS0022035	RTS0022035	SFMBT1	Hs_R_NGS_WTA_v1.0	Endogenous	36647	51460	SFMBT1	FALSE
RTS0022036	RTS0022036	OR52A5	Hs_R_NGS_WTA_v1.0	Endogenous	36648	390054	OR52A5	FALSE
RTS0022037	RTS0022037	OR52B4	Hs_R_NGS_WTA_v1.0	Endogenous	36649	143496	OR52B4	FALSE
RTS0022038	RTS0022038	OR52B6	Hs_R_NGS_WTA_v1.0	Endogenous	36650	340980	OR52B6	FALSE
RTS0022039	RTS0022039	OR52D1	Hs_R_NGS_WTA_v1.0	Endogenous	36651	390066	OR52D1	FALSE
RTS0022040	RTS0022040	OR52E2	Hs_R_NGS_WTA_v1.0	Endogenous	36652	119678	OR52E2	FALSE
RTS0022041	RTS0022041	OR52E4	Hs_R_NGS_WTA_v1.0	Endogenous	36653	390081	OR52E4	FALSE
RTS0022042	RTS0022042	OR52E6	Hs_R_NGS_WTA_v1.0	Endogenous	36654	390078	OR52E6	FALSE
RTS0022043	RTS0022043	OR52E8	Hs_R_NGS_WTA_v1.0	Endogenous	36655	390079	OR52E8	FALSE
RTS0022044	RTS0022044	OR52I1	Hs_R_NGS_WTA_v1.0	Endogenous	36656	390037	OR52I1	FALSE
RTS0022045	RTS0022045	OR52I2	Hs_R_NGS_WTA_v1.0	Endogenous	36657	143502	OR52I2	FALSE
RTS0022046	RTS0022046	OR52K1	Hs_R_NGS_WTA_v1.0	Endogenous	36658	390036	OR52K1	FALSE
RTS0022047	RTS0022047	OR52K2	Hs_R_NGS_WTA_v1.0	Endogenous	36659	119774	OR52K2	FALSE
RTS0022048	RTS0022048	OR52L1	Hs_R_NGS_WTA_v1.0	Endogenous	36660	338751	OR52L1	FALSE
RTS0022049	RTS0022049	OR52N2	Hs_R_NGS_WTA_v1.0	Endogenous	36661	390077	OR52N2	FALSE
RTS0022050	RTS0022050	OR52N4	Hs_R_NGS_WTA_v1.0	Endogenous	36662	390072	OR52N4	FALSE
RTS0022051	RTS0022051	SP140	Hs_R_NGS_WTA_v1.0	Endogenous	36663	11262	SP140	FALSE
RTS0022052	RTS0022052	OR52R1	Hs_R_NGS_WTA_v1.0	Endogenous	36664	119695	OR52R1	FALSE
RTS0022053	RTS0022053	OR52W1	Hs_R_NGS_WTA_v1.0	Endogenous	36665	120787	OR52W1	FALSE
RTS0022054	RTS0022054	OR56A4	Hs_R_NGS_WTA_v1.0	Endogenous	36666	120793	OR56A4	FALSE
RTS0022055	RTS0022055	OR56B1	Hs_R_NGS_WTA_v1.0	Endogenous	36667	387748	OR56B1	FALSE
RTS0022056	RTS0022056	OR56B4	Hs_R_NGS_WTA_v1.0	Endogenous	36668	196335	OR56B4	FALSE
RTS0022057	RTS0022057	OR6C1	Hs_R_NGS_WTA_v1.0	Endogenous	36669	390321	OR6C1	FALSE
RTS0022058	RTS0022058	OR6C76	Hs_R_NGS_WTA_v1.0	Endogenous	36670	390326	OR6C76	FALSE
RTS0022059	RTS0022059	OR6K6	Hs_R_NGS_WTA_v1.0	Endogenous	36671	128371	OR6K6	FALSE
RTS0022060	RTS0022060	OR6N1	Hs_R_NGS_WTA_v1.0	Endogenous	36672	128372	OR6N1	FALSE
RTS0022061	RTS0022061	OR6Q1	Hs_R_NGS_WTA_v1.0	Endogenous	36673	219952	OR6Q1	FALSE
RTS0022062	RTS0022062	OR6T1	Hs_R_NGS_WTA_v1.0	Endogenous	36674	219874	OR6T1	FALSE
RTS0022063	RTS0022063	OR6X1	Hs_R_NGS_WTA_v1.0	Endogenous	36675	390260	OR6X1	FALSE
RTS0022064	RTS0022064	OR6Y1	Hs_R_NGS_WTA_v1.0	Endogenous	36676	391112	OR6Y1	FALSE
RTS0022065	RTS0022065	OR7A10	Hs_R_NGS_WTA_v1.0	Endogenous	36677	390892	OR7A10	FALSE
RTS0022066	RTS0022066	OR7D4	Hs_R_NGS_WTA_v1.0	Endogenous	36678	125958	OR7D4	FALSE
RTS0022067	RTS0022067	OR7G1	Hs_R_NGS_WTA_v1.0	Endogenous	36679	125962	OR7G1	FALSE
RTS0022068	RTS0022068	OR7G2	Hs_R_NGS_WTA_v1.0	Endogenous	36680	390882	OR7G2	FALSE
RTS0022069	RTS0022069	OR8A1	Hs_R_NGS_WTA_v1.0	Endogenous	36681	390275	OR8A1	FALSE
RTS0022070	RTS0022070	OR8B12	Hs_R_NGS_WTA_v1.0	Endogenous	36682	219858	OR8B12	FALSE
RTS0022071	RTS0022071	OR8B4	Hs_R_NGS_WTA_v1.0	Endogenous	36683	283162	OR8B4	FALSE
RTS0022072	RTS0022072	OR8D4	Hs_R_NGS_WTA_v1.0	Endogenous	36684	338662	OR8D4	FALSE
RTS0022073	RTS0022073	OR8H1	Hs_R_NGS_WTA_v1.0	Endogenous	36685	219469	OR8H1	FALSE
RTS0022074	RTS0022074	OR8K3	Hs_R_NGS_WTA_v1.0	Endogenous	36686	219473	OR8K3	FALSE
RTS0022075	RTS0022075	OR8S1	Hs_R_NGS_WTA_v1.0	Endogenous	36687	341568	OR8S1	FALSE
RTS0022076	RTS0022076	OR8J1	Hs_R_NGS_WTA_v1.0	Endogenous	36688	81168, 219477	OR8J3, OR8J1	FALSE
RTS0022077	RTS0022077	TMEM198	Hs_R_NGS_WTA_v1.0	Endogenous	36689	130612	TMEM198	FALSE
RTS0022078	RTS0022078	LRRC55	Hs_R_NGS_WTA_v1.0	Endogenous	36690	219527	LRRC55	FALSE
RTS0022079	RTS0022079	OR9I1	Hs_R_NGS_WTA_v1.0	Endogenous	36691	219954	OR9I1	FALSE
RTS0022080	RTS0022080	OR9Q1	Hs_R_NGS_WTA_v1.0	Endogenous	36692	219956	OR9Q1	FALSE
RTS0022081	RTS0022081	LRRC52	Hs_R_NGS_WTA_v1.0	Endogenous	36693	440699	LRRC52	FALSE
RTS0022082	RTS0022082	OR2J3	Hs_R_NGS_WTA_v1.0	Endogenous	36694	442185, 442186	OR2J1, OR2J3	FALSE
RTS0022083	RTS0022083	FRG2	Hs_R_NGS_WTA_v1.0	Endogenous	36695	441581, 448831	FRG2B, FRG2	FALSE
RTS0022084	RTS0022084	OR5B21	Hs_R_NGS_WTA_v1.0	Endogenous	36696	219968	OR5B21	FALSE
RTS0022085	RTS0022085	OR2B3	Hs_R_NGS_WTA_v1.0	Endogenous	36697	442184	OR2B3	FALSE
RTS0022086	RTS0022086	OR1L3	Hs_R_NGS_WTA_v1.0	Endogenous	36698	26735	OR1L3	FALSE
RTS0022087	RTS0022087	OR1L1	Hs_R_NGS_WTA_v1.0	Endogenous	36699	26737	OR1L1	FALSE
RTS0022088	RTS0022088	OR51G1	Hs_R_NGS_WTA_v1.0	Endogenous	36700	79324	OR51G1	FALSE
RTS0022089	RTS0022089	OR51G2	Hs_R_NGS_WTA_v1.0	Endogenous	36701	81282	OR51G2	FALSE
RTS0022090	RTS0022090	OR4N4	Hs_R_NGS_WTA_v1.0	Endogenous	36703	105369274, 102723532, 283694	LOC102723532, OR4N4C, OR4N4	FALSE
RTS0022091	RTS0022091	PKP2	Hs_R_NGS_WTA_v1.0	Endogenous	36704	5318	PKP2	FALSE
RTS0022092	RTS0022092	OR9K2	Hs_R_NGS_WTA_v1.0	Endogenous	36705	441639	OR9K2	FALSE
RTS0022093	RTS0022093	OR5M11	Hs_R_NGS_WTA_v1.0	Endogenous	36706	219487	OR5M11	FALSE
RTS0022094	RTS0022094	OR4C12	Hs_R_NGS_WTA_v1.0	Endogenous	36707	283093	OR4C12	FALSE
RTS0022095	RTS0022095	CHD3	Hs_R_NGS_WTA_v1.0	Endogenous	36708	1107	CHD3	FALSE
RTS0022096	RTS0022096	OR4A5	Hs_R_NGS_WTA_v1.0	Endogenous	36709	81318	OR4A5	FALSE
RTS0022097	RTS0022097	OR4A16	Hs_R_NGS_WTA_v1.0	Endogenous	36710	81327	OR4A16	FALSE
RTS0022098	RTS0022098	OR4A15	Hs_R_NGS_WTA_v1.0	Endogenous	36711	81328	OR4A15	FALSE
RTS0022099	RTS0022099	OR2AE1	Hs_R_NGS_WTA_v1.0	Endogenous	36712	81392	OR2AE1	FALSE
RTS0022100	RTS0022100	OR6N2	Hs_R_NGS_WTA_v1.0	Endogenous	36713	81442	OR6N2	FALSE
RTS0022101	RTS0022101	OR6K2	Hs_R_NGS_WTA_v1.0	Endogenous	36714	81448	OR6K2	FALSE
RTS0022102	RTS0022102	OR10A7	Hs_R_NGS_WTA_v1.0	Endogenous	36715	121364	OR10A7	FALSE
RTS0022103	RTS0022103	OR6B1	Hs_R_NGS_WTA_v1.0	Endogenous	36716	135946	OR6B1	FALSE
RTS0022104	RTS0022104	OR5M8	Hs_R_NGS_WTA_v1.0	Endogenous	36717	219484	OR5M8	FALSE
RTS0022105	RTS0022105	OR9Q2	Hs_R_NGS_WTA_v1.0	Endogenous	36718	219957	OR9Q2	FALSE
RTS0022106	RTS0022106	OR9G4	Hs_R_NGS_WTA_v1.0	Endogenous	36719	283189	OR9G4	FALSE
RTS0022107	RTS0022107	OR2AT4	Hs_R_NGS_WTA_v1.0	Endogenous	36720	341152	OR2AT4	FALSE
RTS0022108	RTS0022108	OR6F1	Hs_R_NGS_WTA_v1.0	Endogenous	36721	343169	OR6F1	FALSE
RTS0022109	RTS0022109	OR51I1	Hs_R_NGS_WTA_v1.0	Endogenous	36722	390063	OR51I1	FALSE
RTS0022110	RTS0022110	OR52H1	Hs_R_NGS_WTA_v1.0	Endogenous	36723	390067	OR52H1	FALSE
RTS0022111	RTS0022111	SREBF1	Hs_R_NGS_WTA_v1.0	Endogenous	36724	6720	SREBF1	FALSE
RTS0022112	RTS0022112	OR5AK2	Hs_R_NGS_WTA_v1.0	Endogenous	36725	390181	OR5AK2	FALSE
RTS0022113	RTS0022113	OR10V1	Hs_R_NGS_WTA_v1.0	Endogenous	36726	390201	OR10V1	FALSE
RTS0022114	RTS0022114	OR6M1	Hs_R_NGS_WTA_v1.0	Endogenous	36727	390261	OR6M1	FALSE
RTS0022115	RTS0022115	OR4F6	Hs_R_NGS_WTA_v1.0	Endogenous	36728	390648	OR4F6	FALSE
RTS0022116	RTS0022116	OR6K3	Hs_R_NGS_WTA_v1.0	Endogenous	36729	391114	OR6K3	FALSE
RTS0022117	RTS0022117	HNRNPL	Hs_R_NGS_WTA_v1.0	Endogenous	36730	3191	HNRNPL	FALSE
RTS0022118	RTS0022118	RGS10	Hs_R_NGS_WTA_v1.0	Endogenous	36731	6001	RGS10	FALSE
RTS0022120	RTS0022120	AK4	Hs_R_NGS_WTA_v1.0	Endogenous	36732	205	AK4	FALSE
RTS0022122	RTS0022122	POTEA	Hs_R_NGS_WTA_v1.0	Endogenous	36733	340441	POTEA	FALSE
RTS0022123	RTS0022123	KDM2B	Hs_R_NGS_WTA_v1.0	Endogenous	36734	84678	KDM2B	FALSE
RTS0022124	RTS0022124	ZNF32	Hs_R_NGS_WTA_v1.0	Endogenous	36735	7580	ZNF32	FALSE
RTS0022125	RTS0022125	MTIF2	Hs_R_NGS_WTA_v1.0	Endogenous	36736	4528	MTIF2	FALSE
RTS0022126	RTS0022126	LRSAM1	Hs_R_NGS_WTA_v1.0	Endogenous	36737	90678	LRSAM1	FALSE
RTS0022127	RTS0022127	DAZ4	Hs_R_NGS_WTA_v1.0	Endogenous	36738	1617, 57055, 57054, 57135	DAZ3, DAZ2, DAZ1, DAZ4	FALSE
RTS0022129	RTS0022129	ACTR2	Hs_R_NGS_WTA_v1.0	Endogenous	36739	10097	ACTR2	FALSE
RTS0022130	RTS0022130	NFASC	Hs_R_NGS_WTA_v1.0	Endogenous	36740	23114	NFASC	FALSE
RTS0022132	RTS0022132	NEURL4	Hs_R_NGS_WTA_v1.0	Endogenous	36741	84461	NEURL4	FALSE
RTS0022133	RTS0022133	SF3A1	Hs_R_NGS_WTA_v1.0	Endogenous	36742	10291	SF3A1	FALSE
RTS0022134	RTS0022134	MARCHF2	Hs_R_NGS_WTA_v1.0	Endogenous	36743	51257	MARCHF2	FALSE
RTS0022135	RTS0022135	B4GALT2	Hs_R_NGS_WTA_v1.0	Endogenous	36744	8704	B4GALT2	FALSE
RTS0022136	RTS0022136	EBF3	Hs_R_NGS_WTA_v1.0	Endogenous	36745	253738	EBF3	FALSE
RTS0022138	RTS0022138	OR10G3	Hs_R_NGS_WTA_v1.0	Endogenous	36746	26533	OR10G3	FALSE
RTS0022139	RTS0022139	OR10G2	Hs_R_NGS_WTA_v1.0	Endogenous	36747	26534	OR10G2	FALSE
RTS0022140	RTS0022140	OR5B3	Hs_R_NGS_WTA_v1.0	Endogenous	36748	441608	OR5B3	FALSE
RTS0022141	RTS0022141	OR4B1	Hs_R_NGS_WTA_v1.0	Endogenous	36749	119765	OR4B1	FALSE
RTS0022142	RTS0022142	OR2T6	Hs_R_NGS_WTA_v1.0	Endogenous	36750	254879	OR2T6	FALSE
RTS0022143	RTS0022143	PLCXD3	Hs_R_NGS_WTA_v1.0	Endogenous	36751	345557	PLCXD3	FALSE
RTS0022144	RTS0022144	NFKBIZ	Hs_R_NGS_WTA_v1.0	Endogenous	36752	64332	NFKBIZ	FALSE
RTS0022145	RTS0022145	OR2A2	Hs_R_NGS_WTA_v1.0	Endogenous	36753	442361	OR2A2	FALSE
RTS0022146	RTS0022146	OR5H2	Hs_R_NGS_WTA_v1.0	Endogenous	36754	79310	OR5H2	FALSE
RTS0022147	RTS0022147	OR4K5	Hs_R_NGS_WTA_v1.0	Endogenous	36755	79317	OR4K5	FALSE
RTS0022148	RTS0022148	OR4K15	Hs_R_NGS_WTA_v1.0	Endogenous	36756	81127	OR4K15	FALSE
RTS0022149	RTS0022149	OR13G1	Hs_R_NGS_WTA_v1.0	Endogenous	36757	441933	OR13G1	FALSE
RTS0022150	RTS0022150	OR5B17	Hs_R_NGS_WTA_v1.0	Endogenous	36758	219965	OR5B17	FALSE
RTS0022151	RTS0022151	OR6C74	Hs_R_NGS_WTA_v1.0	Endogenous	36759	254783	OR6C74	FALSE
RTS0022152	RTS0022152	OR10AG1	Hs_R_NGS_WTA_v1.0	Endogenous	36760	282770	OR10AG1	FALSE
RTS0022153	RTS0022153	OR5J2	Hs_R_NGS_WTA_v1.0	Endogenous	36761	282775	OR5J2	FALSE
RTS0022154	RTS0022154	OR6C6	Hs_R_NGS_WTA_v1.0	Endogenous	36762	283365	OR6C6	FALSE
RTS0022155	RTS0022155	OR6C4	Hs_R_NGS_WTA_v1.0	Endogenous	36763	341418	OR6C4	FALSE
RTS0022156	RTS0022156	OR5D16	Hs_R_NGS_WTA_v1.0	Endogenous	36764	390144	OR5D16	FALSE
RTS0022157	RTS0022157	OR6C75	Hs_R_NGS_WTA_v1.0	Endogenous	36765	390323	OR6C75	FALSE
RTS0022158	RTS0022158	OR6C70	Hs_R_NGS_WTA_v1.0	Endogenous	36766	390327	OR6C70	FALSE
RTS0022159	RTS0022159	OR4K2	Hs_R_NGS_WTA_v1.0	Endogenous	36767	390431	OR4K2	FALSE
RTS0022160	RTS0022160	CPM	Hs_R_NGS_WTA_v1.0	Endogenous	36768	1368	CPM	FALSE
RTS0022161	RTS0022161	OR11G2	Hs_R_NGS_WTA_v1.0	Endogenous	36769	390439	OR11G2	FALSE
RTS0022162	RTS0022162	OR4F21	Hs_R_NGS_WTA_v1.0	Endogenous	36770	26683, 81399, 441308, 729759	OR4F21, OR4F29, OR4F16, OR4F3	FALSE
RTS0022163	RTS0022163	CACNA2D2	Hs_R_NGS_WTA_v1.0	Endogenous	36771	9254	CACNA2D2	FALSE
RTS0022164	RTS0022164	OR4A47	Hs_R_NGS_WTA_v1.0	Endogenous	36772	403253	OR4A47	FALSE
RTS0022166	RTS0022166	OR5H14	Hs_R_NGS_WTA_v1.0	Endogenous	36773	403273	OR5H14	FALSE
RTS0022167	RTS0022167	OR5K3	Hs_R_NGS_WTA_v1.0	Endogenous	36774	403277	OR5K3	FALSE
RTS0022168	RTS0022168	OR5K4	Hs_R_NGS_WTA_v1.0	Endogenous	36775	403278	OR5K4	FALSE
RTS0022169	RTS0022169	OR6C65	Hs_R_NGS_WTA_v1.0	Endogenous	36776	403282	OR6C65	FALSE
RTS0022170	RTS0022170	OR6C68	Hs_R_NGS_WTA_v1.0	Endogenous	36777	403284	OR6C68	FALSE
RTS0022171	RTS0022171	SF3B1	Hs_R_NGS_WTA_v1.0	Endogenous	36778	23451	SF3B1	FALSE
RTS0022172	RTS0022172	OR5B2	Hs_R_NGS_WTA_v1.0	Endogenous	36779	390190	OR5B2	FALSE
RTS0022173	RTS0022173	EDA	Hs_R_NGS_WTA_v1.0	Endogenous	36780	1896	EDA	FALSE
RTS0022174	RTS0022174	ITGB4	Hs_R_NGS_WTA_v1.0	Endogenous	36781	3691	ITGB4	FALSE
RTS0022175	RTS0022175	CHEK2	Hs_R_NGS_WTA_v1.0	Endogenous	36782	11200	CHEK2	FALSE
RTS0022176	RTS0022176	CACNA2D4	Hs_R_NGS_WTA_v1.0	Endogenous	36783	93589	CACNA2D4	FALSE
RTS0022177	RTS0022177	VPS54	Hs_R_NGS_WTA_v1.0	Endogenous	36784	51542	VPS54	FALSE
RTS0022178	RTS0022178	GBA	Hs_R_NGS_WTA_v1.0	Endogenous	36785	2629	GBA	FALSE
RTS0022179	RTS0022179	NUMB	Hs_R_NGS_WTA_v1.0	Endogenous	36786	8650	NUMB	FALSE
RTS0022180	RTS0022180	WASHC2A	Hs_R_NGS_WTA_v1.0	Endogenous	36787	387680, 253725	WASHC2A, WASHC2C	FALSE
RTS0022181	RTS0022181	GJB3	Hs_R_NGS_WTA_v1.0	Endogenous	36788	2707	GJB3	FALSE
RTS0022182	RTS0022182	HAO2	Hs_R_NGS_WTA_v1.0	Endogenous	36789	51179	HAO2	FALSE
RTS0022183	RTS0022183	ADAM9	Hs_R_NGS_WTA_v1.0	Endogenous	36790	8754	ADAM9	FALSE
RTS0022184	RTS0022184	ZNF835	Hs_R_NGS_WTA_v1.0	Endogenous	36791	90485	ZNF835	FALSE
RTS0022185	RTS0022185	ZNF780B	Hs_R_NGS_WTA_v1.0	Endogenous	36792	163131	ZNF780B	FALSE
RTS0022186	RTS0022186	OR6B2	Hs_R_NGS_WTA_v1.0	Endogenous	36793	389090	OR6B2	FALSE
RTS0022187	RTS0022187	ATP8B2	Hs_R_NGS_WTA_v1.0	Endogenous	36794	57198	ATP8B2	FALSE
RTS0022188	RTS0022188	ERBB2	Hs_R_NGS_WTA_v1.0	Endogenous	36795	2064	ERBB2	FALSE
RTS0022189	RTS0022189	IP6K2	Hs_R_NGS_WTA_v1.0	Endogenous	36796	51447	IP6K2	FALSE
RTS0022190	RTS0022190	ERBB3	Hs_R_NGS_WTA_v1.0	Endogenous	36797	2065	ERBB3	FALSE
RTS0022192	RTS0022192	KRTAP5-1	Hs_R_NGS_WTA_v1.0	Endogenous	36798	387264	KRTAP5-1	FALSE
RTS0022193	RTS0022193	RPS3A	Hs_R_NGS_WTA_v1.0	Endogenous	36799	6189	RPS3A	FALSE
RTS0022194	RTS0022194	YBEY	Hs_R_NGS_WTA_v1.0	Endogenous	36800	54059	YBEY	FALSE
RTS0022195	RTS0022195	RBMY1J	Hs_R_NGS_WTA_v1.0	Endogenous	36801	378948, 378949, 378950, 378951, 5940, 159163	RBMY1J, RBMY1B, RBMY1F, RBMY1E, RBMY1D, RBMY1A1	FALSE
RTS0022196	RTS0022196	DIPK1A	Hs_R_NGS_WTA_v1.0	Endogenous	36802	388650	DIPK1A	FALSE
RTS0022197	RTS0022197	LRRC37A2	Hs_R_NGS_WTA_v1.0	Endogenous	36803	474170, 374819, 9884	LRRC37A2, LRRC37A3, LRRC37A	FALSE
RTS0022198	RTS0022198	TCEAL9	Hs_R_NGS_WTA_v1.0	Endogenous	36804	51186	TCEAL9	FALSE
RTS0022199	RTS0022199	MAPKAP1	Hs_R_NGS_WTA_v1.0	Endogenous	36805	79109	MAPKAP1	FALSE
RTS0022200	RTS0022200	CHRM2	Hs_R_NGS_WTA_v1.0	Endogenous	36806	1129	CHRM2	FALSE
RTS0022201	RTS0022201	ARHGAP17	Hs_R_NGS_WTA_v1.0	Endogenous	36807	55114	ARHGAP17	FALSE
RTS0022202	RTS0022202	RAB37	Hs_R_NGS_WTA_v1.0	Endogenous	36808	326624	RAB37	FALSE
RTS0022203	RTS0022203	TCEAL1	Hs_R_NGS_WTA_v1.0	Endogenous	36809	9338	TCEAL1	FALSE
RTS0022204	RTS0022204	SLC25A25	Hs_R_NGS_WTA_v1.0	Endogenous	36810	114789	SLC25A25	FALSE
RTS0022205	RTS0022205	WDR35	Hs_R_NGS_WTA_v1.0	Endogenous	36811	57539	WDR35	FALSE
RTS0022206	RTS0022206	CR2	Hs_R_NGS_WTA_v1.0	Endogenous	36812	1380	CR2	FALSE
RTS0022207	RTS0022207	SPIN2B	Hs_R_NGS_WTA_v1.0	Endogenous	36813	474343	SPIN2B	FALSE
RTS0022208	RTS0022208	TCEAL4	Hs_R_NGS_WTA_v1.0	Endogenous	36814	79921	TCEAL4	FALSE
RTS0022209	RTS0022209	TCEAL6	Hs_R_NGS_WTA_v1.0	Endogenous	36815	158931	TCEAL6	FALSE
RTS0022210	RTS0022210	LRRC18	Hs_R_NGS_WTA_v1.0	Endogenous	36816	474354	LRRC18	FALSE
RTS0022211	RTS0022211	ALG3	Hs_R_NGS_WTA_v1.0	Endogenous	36817	10195	ALG3	FALSE
RTS0022212	RTS0022212	LRIF1	Hs_R_NGS_WTA_v1.0	Endogenous	36818	55791	LRIF1	FALSE
RTS0022213	RTS0022213	UHRF1BP1L	Hs_R_NGS_WTA_v1.0	Endogenous	36819	23074	UHRF1BP1L	FALSE
RTS0022214	RTS0022214	RPS4X	Hs_R_NGS_WTA_v1.0	Endogenous	36820	6191	RPS4X	FALSE
RTS0022215	RTS0022215	ATN1	Hs_R_NGS_WTA_v1.0	Endogenous	36821	1822	ATN1	FALSE
RTS0022216	RTS0022216	ALG8	Hs_R_NGS_WTA_v1.0	Endogenous	36822	79053	ALG8	FALSE
RTS0022217	RTS0022217	CLEC6A	Hs_R_NGS_WTA_v1.0	Endogenous	36823	93978	CLEC6A	FALSE
RTS0022218	RTS0022218	SDCBP	Hs_R_NGS_WTA_v1.0	Endogenous	36824	6386	SDCBP	FALSE
RTS0022219	RTS0022219	ZSCAN2	Hs_R_NGS_WTA_v1.0	Endogenous	36825	54993	ZSCAN2	FALSE
RTS0022220	RTS0022220	KLHL5	Hs_R_NGS_WTA_v1.0	Endogenous	36826	51088	KLHL5	FALSE
RTS0022221	RTS0022221	RESP18	Hs_R_NGS_WTA_v1.0	Endogenous	36827	389075	RESP18	FALSE
RTS0022222	RTS0022222	C8orf48	Hs_R_NGS_WTA_v1.0	Endogenous	36828	157773	C8orf48	FALSE
RTS0022224	RTS0022224	NTRK2	Hs_R_NGS_WTA_v1.0	Endogenous	36829	4915	NTRK2	FALSE
RTS0022225	RTS0022225	SCP2	Hs_R_NGS_WTA_v1.0	Endogenous	36830	6342	SCP2	FALSE
RTS0022226	RTS0022226	ZNF484	Hs_R_NGS_WTA_v1.0	Endogenous	36831	83744	ZNF484	FALSE
RTS0022227	RTS0022227	FSD2	Hs_R_NGS_WTA_v1.0	Endogenous	36832	123722	FSD2	FALSE
RTS0022228	RTS0022228	LKAAEAR1	Hs_R_NGS_WTA_v1.0	Endogenous	36833	198437	LKAAEAR1	FALSE
RTS0022229	RTS0022229	ZNF483	Hs_R_NGS_WTA_v1.0	Endogenous	36834	158399	ZNF483	FALSE
RTS0022230	RTS0022230	PPDPFL	Hs_R_NGS_WTA_v1.0	Endogenous	36835	492307	PPDPFL	FALSE
RTS0022231	RTS0022231	IGIP	Hs_R_NGS_WTA_v1.0	Endogenous	36836	492311	IGIP	FALSE
RTS0022232	RTS0022232	IGF2BP2	Hs_R_NGS_WTA_v1.0	Endogenous	36837	10644	IGF2BP2	FALSE
RTS0022233	RTS0022233	SPOP	Hs_R_NGS_WTA_v1.0	Endogenous	36838	8405	SPOP	FALSE
RTS0022234	RTS0022234	CARD17	Hs_R_NGS_WTA_v1.0	Endogenous	36839	440068	CARD17	FALSE
RTS0022235	RTS0022235	STAR	Hs_R_NGS_WTA_v1.0	Endogenous	36840	6770	STAR	FALSE
RTS0022236	RTS0022236	BRWD1	Hs_R_NGS_WTA_v1.0	Endogenous	36841	54014	BRWD1	FALSE
RTS0022237	RTS0022237	ZNF599	Hs_R_NGS_WTA_v1.0	Endogenous	36842	148103	ZNF599	FALSE
RTS0022238	RTS0022238	ERV3-1	Hs_R_NGS_WTA_v1.0	Endogenous	36843	2086	ERV3-1	FALSE
RTS0022239	RTS0022239	SETD4	Hs_R_NGS_WTA_v1.0	Endogenous	36844	54093	SETD4	FALSE
RTS0022240	RTS0022240	GEMIN7	Hs_R_NGS_WTA_v1.0	Endogenous	36845	79760	GEMIN7	FALSE
RTS0022241	RTS0022241	DUSP13	Hs_R_NGS_WTA_v1.0	Endogenous	36846	51207	DUSP13	FALSE
RTS0022242	RTS0022242	EI24	Hs_R_NGS_WTA_v1.0	Endogenous	36847	9538	EI24	FALSE
RTS0022244	RTS0022244	RASL10A	Hs_R_NGS_WTA_v1.0	Endogenous	36848	10633	RASL10A	FALSE
RTS0022245	RTS0022245	RWDD1	Hs_R_NGS_WTA_v1.0	Endogenous	36849	51389	RWDD1	FALSE
RTS0022246	RTS0022246	TULP4	Hs_R_NGS_WTA_v1.0	Endogenous	36850	56995	TULP4	FALSE
RTS0022247	RTS0022247	HCST	Hs_R_NGS_WTA_v1.0	Endogenous	36851	10870	HCST	FALSE
RTS0022248	RTS0022248	TRPM3	Hs_R_NGS_WTA_v1.0	Endogenous	36852	80036	TRPM3	FALSE
RTS0022249	RTS0022249	NWD1	Hs_R_NGS_WTA_v1.0	Endogenous	36853	284434	NWD1	FALSE
RTS0022250	RTS0022250	LMBRD2	Hs_R_NGS_WTA_v1.0	Endogenous	36854	92255	LMBRD2	FALSE
RTS0022251	RTS0022251	NKAPL	Hs_R_NGS_WTA_v1.0	Endogenous	36855	222698	NKAPL	FALSE
RTS0022252	RTS0022252	STH	Hs_R_NGS_WTA_v1.0	Endogenous	36856	246744	STH	FALSE
RTS0022253	RTS0022253	PPP1R27	Hs_R_NGS_WTA_v1.0	Endogenous	36857	116729	PPP1R27	FALSE
RTS0022254	RTS0022254	C3orf56	Hs_R_NGS_WTA_v1.0	Endogenous	36858	285311	C3orf56	FALSE
RTS0022256	RTS0022256	CDHR4	Hs_R_NGS_WTA_v1.0	Endogenous	36859	389118	CDHR4	FALSE
RTS0022258	RTS0022258	SS18	Hs_R_NGS_WTA_v1.0	Endogenous	36860	6760	SS18	FALSE
RTS0022259	RTS0022259	IRGQ	Hs_R_NGS_WTA_v1.0	Endogenous	36861	126298	IRGQ	FALSE
RTS0022260	RTS0022260	IGFBPL1	Hs_R_NGS_WTA_v1.0	Endogenous	36862	347252	IGFBPL1	FALSE
RTS0022261	RTS0022261	TFG	Hs_R_NGS_WTA_v1.0	Endogenous	36863	10342	TFG	FALSE
RTS0022262	RTS0022262	C2CD4B	Hs_R_NGS_WTA_v1.0	Endogenous	36864	388125	C2CD4B	FALSE
RTS0022263	RTS0022263	RPS4Y1	Hs_R_NGS_WTA_v1.0	Endogenous	36865	6192	RPS4Y1	FALSE
RTS0022264	RTS0022264	OPTN	Hs_R_NGS_WTA_v1.0	Endogenous	36866	10133	OPTN	FALSE
RTS0022265	RTS0022265	COA5	Hs_R_NGS_WTA_v1.0	Endogenous	36867	493753	COA5	FALSE
RTS0022266	RTS0022266	C1QL4	Hs_R_NGS_WTA_v1.0	Endogenous	36868	338761	C1QL4	FALSE
RTS0022268	RTS0022268	SAXO2	Hs_R_NGS_WTA_v1.0	Endogenous	36869	283726	SAXO2	FALSE
RTS0022269	RTS0022269	MOG	Hs_R_NGS_WTA_v1.0	Endogenous	36870	4340	MOG	FALSE
RTS0022271	RTS0022271	C18orf25	Hs_R_NGS_WTA_v1.0	Endogenous	36871	147339	C18orf25	FALSE
RTS0022272	RTS0022272	TMEM89	Hs_R_NGS_WTA_v1.0	Endogenous	36872	440955	TMEM89	FALSE
RTS0022273	RTS0022273	PRSS37	Hs_R_NGS_WTA_v1.0	Endogenous	36873	136242	PRSS37	FALSE
RTS0022274	RTS0022274	TAGLN3	Hs_R_NGS_WTA_v1.0	Endogenous	36874	29114	TAGLN3	FALSE
RTS0022275	RTS0022275	TRIM72	Hs_R_NGS_WTA_v1.0	Endogenous	36875	493829	TRIM72	FALSE
RTS0022276	RTS0022276	CISD2	Hs_R_NGS_WTA_v1.0	Endogenous	36876	493856	CISD2	FALSE
RTS0022277	RTS0022277	UMOD	Hs_R_NGS_WTA_v1.0	Endogenous	36877	7369	UMOD	FALSE
RTS0022278	RTS0022278	CCDC73	Hs_R_NGS_WTA_v1.0	Endogenous	36878	493860	CCDC73	FALSE
RTS0022279	RTS0022279	C4orf46	Hs_R_NGS_WTA_v1.0	Endogenous	36879	201725	C4orf46	FALSE
RTS0022280	RTS0022280	EID3	Hs_R_NGS_WTA_v1.0	Endogenous	36880	493861	EID3	FALSE
RTS0022281	RTS0022281	LAMTOR4	Hs_R_NGS_WTA_v1.0	Endogenous	36881	389541	LAMTOR4	FALSE
RTS0022282	RTS0022282	WDHD1	Hs_R_NGS_WTA_v1.0	Endogenous	36882	11169	WDHD1	FALSE
RTS0022283	RTS0022283	GPX8	Hs_R_NGS_WTA_v1.0	Endogenous	36883	493869	GPX8	FALSE
RTS0022284	RTS0022284	ZNF761	Hs_R_NGS_WTA_v1.0	Endogenous	36884	110116772, 170958, 91664, 388561, 162967, 7576	ZNF765-ZNF761, ZNF320, ZNF525, ZNF845, ZNF761, ZNF28	FALSE
RTS0022285	RTS0022285	C14orf180	Hs_R_NGS_WTA_v1.0	Endogenous	36885	400258	C14orf180	FALSE
RTS0022286	RTS0022286	BCAP29	Hs_R_NGS_WTA_v1.0	Endogenous	36886	55973, 115253422	DUS4L-BCAP29, BCAP29	FALSE
RTS0022287	RTS0022287	TTLL9	Hs_R_NGS_WTA_v1.0	Endogenous	36887	164395	TTLL9	FALSE
RTS0022288	RTS0022288	STEAP3	Hs_R_NGS_WTA_v1.0	Endogenous	36888	55240	STEAP3	FALSE
RTS0022289	RTS0022289	SLC41A3	Hs_R_NGS_WTA_v1.0	Endogenous	36889	54946	SLC41A3	FALSE
RTS0022290	RTS0022290	KLF6	Hs_R_NGS_WTA_v1.0	Endogenous	36890	1316	KLF6	FALSE
RTS0022291	RTS0022291	SEPTIN2	Hs_R_NGS_WTA_v1.0	Endogenous	36891	4735	SEPTIN2	FALSE
RTS0022292	RTS0022292	ISX	Hs_R_NGS_WTA_v1.0	Endogenous	36892	91464	ISX	FALSE
RTS0022293	RTS0022293	TMEM64	Hs_R_NGS_WTA_v1.0	Endogenous	36893	169200	TMEM64	FALSE
RTS0022294	RTS0022294	PIWIL3	Hs_R_NGS_WTA_v1.0	Endogenous	36894	440822	PIWIL3	FALSE
RTS0022295	RTS0022295	OPRM1	Hs_R_NGS_WTA_v1.0	Endogenous	36895	4988	OPRM1	FALSE
RTS0022296	RTS0022296	LGMN	Hs_R_NGS_WTA_v1.0	Endogenous	36896	5641	LGMN	FALSE
RTS0022297	RTS0022297	TCHHL1	Hs_R_NGS_WTA_v1.0	Endogenous	36897	126637	TCHHL1	FALSE
RTS0022298	RTS0022298	NEXMIF	Hs_R_NGS_WTA_v1.0	Endogenous	36898	340533	NEXMIF	FALSE
RTS0022299	RTS0022299	SLC7A2	Hs_R_NGS_WTA_v1.0	Endogenous	36899	6542	SLC7A2	FALSE
RTS0022300	RTS0022300	MXI1	Hs_R_NGS_WTA_v1.0	Endogenous	36900	4601	MXI1	FALSE
RTS0022301	RTS0022301	TPST2	Hs_R_NGS_WTA_v1.0	Endogenous	36901	8459	TPST2	FALSE
RTS0022303	RTS0022303	KYAT3	Hs_R_NGS_WTA_v1.0	Endogenous	36902	56267	KYAT3	FALSE
RTS0022304	RTS0022304	CST9	Hs_R_NGS_WTA_v1.0	Endogenous	36903	128822	CST9	FALSE
RTS0022305	RTS0022305	THAP7	Hs_R_NGS_WTA_v1.0	Endogenous	36904	80764	THAP7	FALSE
RTS0022306	RTS0022306	TFIP11	Hs_R_NGS_WTA_v1.0	Endogenous	36905	24144	TFIP11	FALSE
RTS0022307	RTS0022307	ADGRL1	Hs_R_NGS_WTA_v1.0	Endogenous	36906	22859	ADGRL1	FALSE
RTS0022308	RTS0022308	SMIM29	Hs_R_NGS_WTA_v1.0	Endogenous	36907	221491	SMIM29	FALSE
RTS0022310	RTS0022310	RBPMS	Hs_R_NGS_WTA_v1.0	Endogenous	36908	11030	RBPMS	FALSE
RTS0022311	RTS0022311	CFAP58	Hs_R_NGS_WTA_v1.0	Endogenous	36909	159686	CFAP58	FALSE
RTS0022312	RTS0022312	WDR89	Hs_R_NGS_WTA_v1.0	Endogenous	36910	112840	WDR89	FALSE
RTS0022313	RTS0022313	ZNF121	Hs_R_NGS_WTA_v1.0	Endogenous	36911	7675	ZNF121	FALSE
RTS0022314	RTS0022314	FNIP1	Hs_R_NGS_WTA_v1.0	Endogenous	36912	96459	FNIP1	FALSE
RTS0022315	RTS0022315	C6orf226	Hs_R_NGS_WTA_v1.0	Endogenous	36913	441150	C6orf226	FALSE
RTS0022316	RTS0022316	TMCO2	Hs_R_NGS_WTA_v1.0	Endogenous	36914	127391	TMCO2	FALSE
RTS0022317	RTS0022317	SULT1C3	Hs_R_NGS_WTA_v1.0	Endogenous	36915	442038	SULT1C3	FALSE
RTS0022318	RTS0022318	TDP1	Hs_R_NGS_WTA_v1.0	Endogenous	36916	55775	TDP1	FALSE
RTS0022319	RTS0022319	RAB19	Hs_R_NGS_WTA_v1.0	Endogenous	36917	401409	RAB19	FALSE
RTS0022320	RTS0022320	FBXO47	Hs_R_NGS_WTA_v1.0	Endogenous	36918	494188	FBXO47	FALSE
RTS0022321	RTS0022321	SPDYC	Hs_R_NGS_WTA_v1.0	Endogenous	36919	387778	SPDYC	FALSE
RTS0022322	RTS0022322	SPDYA	Hs_R_NGS_WTA_v1.0	Endogenous	36920	245711	SPDYA	FALSE
RTS0022323	RTS0022323	FAT3	Hs_R_NGS_WTA_v1.0	Endogenous	36921	120114	FAT3	FALSE
RTS0022324	RTS0022324	SLC35D3	Hs_R_NGS_WTA_v1.0	Endogenous	36922	340146	SLC35D3	FALSE
RTS0022325	RTS0022325	CD200R1L	Hs_R_NGS_WTA_v1.0	Endogenous	36923	344807	CD200R1L	FALSE
RTS0022326	RTS0022326	CCT3	Hs_R_NGS_WTA_v1.0	Endogenous	36924	7203	CCT3	FALSE
RTS0022328	RTS0022328	DSP	Hs_R_NGS_WTA_v1.0	Endogenous	36925	1832	DSP	FALSE
RTS0022329	RTS0022329	NIPA2	Hs_R_NGS_WTA_v1.0	Endogenous	36926	81614	NIPA2	FALSE
RTS0022330	RTS0022330	TCP1	Hs_R_NGS_WTA_v1.0	Endogenous	36927	6950	TCP1	FALSE
RTS0022331	RTS0022331	ITPRIPL1	Hs_R_NGS_WTA_v1.0	Endogenous	36928	150771	ITPRIPL1	FALSE
RTS0022333	RTS0022333	STATH	Hs_R_NGS_WTA_v1.0	Endogenous	36929	6779	STATH	FALSE
RTS0022334	RTS0022334	ACSL6	Hs_R_NGS_WTA_v1.0	Endogenous	36930	23305	ACSL6	FALSE
RTS0022335	RTS0022335	PPP2CB	Hs_R_NGS_WTA_v1.0	Endogenous	36931	5516	PPP2CB	FALSE
RTS0022336	RTS0022336	MFAP3L	Hs_R_NGS_WTA_v1.0	Endogenous	36932	9848	MFAP3L	FALSE
RTS0022337	RTS0022337	SH3D19	Hs_R_NGS_WTA_v1.0	Endogenous	36933	152503	SH3D19	FALSE
RTS0022338	RTS0022338	SLCO1B7	Hs_R_NGS_WTA_v1.0	Endogenous	36934	338821	SLCO1B7	FALSE
RTS0022339	RTS0022339	CDKL4	Hs_R_NGS_WTA_v1.0	Endogenous	36935	344387	CDKL4	FALSE
RTS0022340	RTS0022340	CLSTN1	Hs_R_NGS_WTA_v1.0	Endogenous	36936	22883	CLSTN1	FALSE
RTS0022341	RTS0022341	SMPDL3B	Hs_R_NGS_WTA_v1.0	Endogenous	36937	27293	SMPDL3B	FALSE
RTS0022342	RTS0022342	CADPS2	Hs_R_NGS_WTA_v1.0	Endogenous	36938	93664	CADPS2	FALSE
RTS0022343	RTS0022343	ARMCX6	Hs_R_NGS_WTA_v1.0	Endogenous	36939	54470	ARMCX6	FALSE
RTS0022344	RTS0022344	HS3ST6	Hs_R_NGS_WTA_v1.0	Endogenous	36940	64711	HS3ST6	FALSE
RTS0022345	RTS0022345	SLX4IP	Hs_R_NGS_WTA_v1.0	Endogenous	36941	128710	SLX4IP	FALSE
RTS0022346	RTS0022346	SPANXN3	Hs_R_NGS_WTA_v1.0	Endogenous	36942	139067	SPANXN3	FALSE
RTS0022347	RTS0022347	C20orf202	Hs_R_NGS_WTA_v1.0	Endogenous	36943	400831	C20orf202	FALSE
RTS0022348	RTS0022348	SPANXN4	Hs_R_NGS_WTA_v1.0	Endogenous	36944	441525	SPANXN4	FALSE
RTS0022349	RTS0022349	SPANXN1	Hs_R_NGS_WTA_v1.0	Endogenous	36945	494118	SPANXN1	FALSE
RTS0022351	RTS0022351	SPANXN5	Hs_R_NGS_WTA_v1.0	Endogenous	36946	494197	SPANXN5	FALSE
RTS0022352	RTS0022352	CEP131	Hs_R_NGS_WTA_v1.0	Endogenous	36947	22994	CEP131	FALSE
RTS0022353	RTS0022353	LBX2	Hs_R_NGS_WTA_v1.0	Endogenous	36948	85474	LBX2	FALSE
RTS0022354	RTS0022354	BRD9	Hs_R_NGS_WTA_v1.0	Endogenous	36949	65980	BRD9	FALSE
RTS0022355	RTS0022355	KIAA0930	Hs_R_NGS_WTA_v1.0	Endogenous	36950	23313	KIAA0930	FALSE
RTS0022356	RTS0022356	C12orf29	Hs_R_NGS_WTA_v1.0	Endogenous	36951	91298	C12orf29	FALSE
RTS0022358	RTS0022358	B3GNTL1	Hs_R_NGS_WTA_v1.0	Endogenous	36952	146712	B3GNTL1	FALSE
RTS0022359	RTS0022359	LUZP2	Hs_R_NGS_WTA_v1.0	Endogenous	36953	338645	LUZP2	FALSE
RTS0022360	RTS0022360	TMEM230	Hs_R_NGS_WTA_v1.0	Endogenous	36954	29058	TMEM230	FALSE
RTS0022361	RTS0022361	HRNR	Hs_R_NGS_WTA_v1.0	Endogenous	36955	388697	HRNR	FALSE
RTS0022362	RTS0022362	DNASE1L1	Hs_R_NGS_WTA_v1.0	Endogenous	36956	1774	DNASE1L1	FALSE
RTS0022363	RTS0022363	ANKRD16	Hs_R_NGS_WTA_v1.0	Endogenous	36957	54522	ANKRD16	FALSE
RTS0022364	RTS0022364	PKD1	Hs_R_NGS_WTA_v1.0	Endogenous	36958	5310	PKD1	FALSE
RTS0022365	RTS0022365	SSBP3	Hs_R_NGS_WTA_v1.0	Endogenous	36959	23648	SSBP3	FALSE
RTS0022366	RTS0022366	ERMN	Hs_R_NGS_WTA_v1.0	Endogenous	36960	57471	ERMN	FALSE
RTS0022367	RTS0022367	DNAAF9	Hs_R_NGS_WTA_v1.0	Endogenous	36961	25943	DNAAF9	FALSE
RTS0022368	RTS0022368	SYTL3	Hs_R_NGS_WTA_v1.0	Endogenous	36962	94120	SYTL3	FALSE
RTS0022369	RTS0022369	ZNF648	Hs_R_NGS_WTA_v1.0	Endogenous	36963	127665	ZNF648	FALSE
RTS0022370	RTS0022370	FAM168B	Hs_R_NGS_WTA_v1.0	Endogenous	36964	130074	FAM168B	FALSE
RTS0022371	RTS0022371	RIPPLY2	Hs_R_NGS_WTA_v1.0	Endogenous	36965	134701	RIPPLY2	FALSE
RTS0022372	RTS0022372	C10orf62	Hs_R_NGS_WTA_v1.0	Endogenous	36966	414157	C10orf62	FALSE
RTS0022373	RTS0022373	SSBP4	Hs_R_NGS_WTA_v1.0	Endogenous	36967	170463	SSBP4	FALSE
RTS0022374	RTS0022374	RPS6	Hs_R_NGS_WTA_v1.0	Endogenous	36968	6194	RPS6	FALSE
RTS0022375	RTS0022375	ARHGAP28	Hs_R_NGS_WTA_v1.0	Endogenous	36969	79822	ARHGAP28	FALSE
RTS0022376	RTS0022376	IRAK1BP1	Hs_R_NGS_WTA_v1.0	Endogenous	36970	134728	IRAK1BP1	FALSE
RTS0022377	RTS0022377	ACSM2A	Hs_R_NGS_WTA_v1.0	Endogenous	36971	123876	ACSM2A	FALSE
RTS0022378	RTS0022378	SHE	Hs_R_NGS_WTA_v1.0	Endogenous	36972	126669	SHE	FALSE
RTS0022379	RTS0022379	LRRC38	Hs_R_NGS_WTA_v1.0	Endogenous	36973	126755	LRRC38	FALSE
RTS0022380	RTS0022380	NRG3	Hs_R_NGS_WTA_v1.0	Endogenous	36974	10718	NRG3	FALSE
RTS0022381	RTS0022381	ZNF766	Hs_R_NGS_WTA_v1.0	Endogenous	36975	90321	ZNF766	FALSE
RTS0022382	RTS0022382	CLVS2	Hs_R_NGS_WTA_v1.0	Endogenous	36976	134829	CLVS2	FALSE
RTS0022384	RTS0022384	TTC7B	Hs_R_NGS_WTA_v1.0	Endogenous	36977	145567	TTC7B	FALSE
RTS0022385	RTS0022385	PIK3R6	Hs_R_NGS_WTA_v1.0	Endogenous	36978	146850	PIK3R6	FALSE
RTS0022386	RTS0022386	LELP1	Hs_R_NGS_WTA_v1.0	Endogenous	36979	149018	LELP1	FALSE
RTS0022388	RTS0022388	C22orf42	Hs_R_NGS_WTA_v1.0	Endogenous	36980	150297	C22orf42	FALSE
RTS0022389	RTS0022389	SAMD15	Hs_R_NGS_WTA_v1.0	Endogenous	36981	161394	SAMD15	FALSE
RTS0022390	RTS0022390	SPIN3	Hs_R_NGS_WTA_v1.0	Endogenous	36982	169981	SPIN3	FALSE
RTS0022391	RTS0022391	TMEM273	Hs_R_NGS_WTA_v1.0	Endogenous	36983	170371	TMEM273	FALSE
RTS0022392	RTS0022392	IBA57	Hs_R_NGS_WTA_v1.0	Endogenous	36984	200205	IBA57	FALSE
RTS0022393	RTS0022393	C6orf163	Hs_R_NGS_WTA_v1.0	Endogenous	36985	206412	C6orf163	FALSE
RTS0022394	RTS0022394	TDRD6	Hs_R_NGS_WTA_v1.0	Endogenous	36986	221400	TDRD6	FALSE
RTS0022395	RTS0022395	FAM83B	Hs_R_NGS_WTA_v1.0	Endogenous	36987	222584	FAM83B	FALSE
RTS0022396	RTS0022396	TSPO2	Hs_R_NGS_WTA_v1.0	Endogenous	36988	222642	TSPO2	FALSE
RTS0022397	RTS0022397	TECRL	Hs_R_NGS_WTA_v1.0	Endogenous	36989	253017	TECRL	FALSE
RTS0022399	RTS0022399	TMEM244	Hs_R_NGS_WTA_v1.0	Endogenous	36990	253582	TMEM244	FALSE
RTS0022400	RTS0022400	ZNF311	Hs_R_NGS_WTA_v1.0	Endogenous	36991	282890	ZNF311	FALSE
RTS0022401	RTS0022401	ZIK1	Hs_R_NGS_WTA_v1.0	Endogenous	36992	284307	ZIK1	FALSE
RTS0022402	RTS0022402	FAM102B	Hs_R_NGS_WTA_v1.0	Endogenous	36993	284611	FAM102B	FALSE
RTS0022403	RTS0022403	CLPSL1	Hs_R_NGS_WTA_v1.0	Endogenous	36994	340204	CLPSL1	FALSE
RTS0022404	RTS0022404	ACER2	Hs_R_NGS_WTA_v1.0	Endogenous	36995	340485	ACER2	FALSE
RTS0022405	RTS0022405	ZC3H12B	Hs_R_NGS_WTA_v1.0	Endogenous	36996	340554	ZC3H12B	FALSE
RTS0022406	RTS0022406	PRAMEF6	Hs_R_NGS_WTA_v1.0	Endogenous	36997	112268320, 441873, 645359, 440560, 440561, 653619, 400735, 343068, 343070, 101929983	PRAMEF15, PRAMEF27, PRAMEF26, PRAMEF25, PRAMEF11, PRAMEF4, PRAMEF5, PRAMEF6, LOC112268320, PRAMEF9	FALSE
RTS0022407	RTS0022407	MTX3	Hs_R_NGS_WTA_v1.0	Endogenous	36998	345778	MTX3	FALSE
RTS0022408	RTS0022408	SLC10A5	Hs_R_NGS_WTA_v1.0	Endogenous	36999	347051	SLC10A5	FALSE
RTS0022409	RTS0022409	ERCC6L2	Hs_R_NGS_WTA_v1.0	Endogenous	37000	375748	ERCC6L2	FALSE
RTS0022410	RTS0022410	SERP2	Hs_R_NGS_WTA_v1.0	Endogenous	37001	387923	SERP2	FALSE
RTS0022411	RTS0022411	SLC6A17	Hs_R_NGS_WTA_v1.0	Endogenous	37002	388662	SLC6A17	FALSE
RTS0022412	RTS0022412	BNIP5	Hs_R_NGS_WTA_v1.0	Endogenous	37003	389384	BNIP5	FALSE
RTS0022413	RTS0022413	GLYATL3	Hs_R_NGS_WTA_v1.0	Endogenous	37004	389396	GLYATL3	FALSE
RTS0022414	RTS0022414	C6orf58	Hs_R_NGS_WTA_v1.0	Endogenous	37005	352999	C6orf58	FALSE
RTS0022415	RTS0022415	NUGGC	Hs_R_NGS_WTA_v1.0	Endogenous	37006	389643	NUGGC	FALSE
RTS0022417	RTS0022417	MUC21	Hs_R_NGS_WTA_v1.0	Endogenous	37007	394263	MUC21	FALSE
RTS0022418	RTS0022418	C10orf120	Hs_R_NGS_WTA_v1.0	Endogenous	37008	399814	C10orf120	FALSE
RTS0022419	RTS0022419	HACD4	Hs_R_NGS_WTA_v1.0	Endogenous	37009	401494	HACD4	FALSE
RTS0022420	RTS0022420	GOLGA7B	Hs_R_NGS_WTA_v1.0	Endogenous	37010	401647	GOLGA7B	FALSE
RTS0022421	RTS0022421	CALHM6	Hs_R_NGS_WTA_v1.0	Endogenous	37011	441168	CALHM6	FALSE
RTS0022422	RTS0022422	BCL2L15	Hs_R_NGS_WTA_v1.0	Endogenous	37012	440603	BCL2L15	FALSE
RTS0022423	RTS0022423	THEMIS	Hs_R_NGS_WTA_v1.0	Endogenous	37013	387357	THEMIS	FALSE
RTS0022424	RTS0022424	FAM171A1	Hs_R_NGS_WTA_v1.0	Endogenous	37014	221061	FAM171A1	FALSE
RTS0022425	RTS0022425	HES5	Hs_R_NGS_WTA_v1.0	Endogenous	37015	388585	HES5	FALSE
RTS0022426	RTS0022426	TIAM2	Hs_R_NGS_WTA_v1.0	Endogenous	37016	26230	TIAM2	FALSE
RTS0022427	RTS0022427	RAP1A	Hs_R_NGS_WTA_v1.0	Endogenous	37017	5906	RAP1A	FALSE
RTS0022428	RTS0022428	LIPJ	Hs_R_NGS_WTA_v1.0	Endogenous	37018	142910	LIPJ	FALSE
RTS0022429	RTS0022429	C9orf135	Hs_R_NGS_WTA_v1.0	Endogenous	37019	138255	C9orf135	FALSE
RTS0022430	RTS0022430	RAP1B	Hs_R_NGS_WTA_v1.0	Endogenous	37020	5908	RAP1B	FALSE
RTS0022431	RTS0022431	CYP4A22	Hs_R_NGS_WTA_v1.0	Endogenous	37021	1579, 284541	CYP4A22, CYP4A11	FALSE
RTS0022432	RTS0022432	SAMD13	Hs_R_NGS_WTA_v1.0	Endogenous	37022	148418	SAMD13	FALSE
RTS0022433	RTS0022433	BCAS4	Hs_R_NGS_WTA_v1.0	Endogenous	37023	55653	BCAS4	FALSE
RTS0022434	RTS0022434	METTL21C	Hs_R_NGS_WTA_v1.0	Endogenous	37024	196541	METTL21C	FALSE
RTS0022435	RTS0022435	LDLRAD1	Hs_R_NGS_WTA_v1.0	Endogenous	37025	388633	LDLRAD1	FALSE
RTS0022436	RTS0022436	C1orf189	Hs_R_NGS_WTA_v1.0	Endogenous	37026	388701	C1orf189	FALSE
RTS0022437	RTS0022437	NCMAP	Hs_R_NGS_WTA_v1.0	Endogenous	37027	400746	NCMAP	FALSE
RTS0022438	RTS0022438	AFMID	Hs_R_NGS_WTA_v1.0	Endogenous	37028	125061	AFMID	FALSE
RTS0022439	RTS0022439	SPRTN	Hs_R_NGS_WTA_v1.0	Endogenous	37029	83932	SPRTN	FALSE
RTS0022440	RTS0022440	MYBPHL	Hs_R_NGS_WTA_v1.0	Endogenous	37030	343263	MYBPHL	FALSE
RTS0022441	RTS0022441	ATP11C	Hs_R_NGS_WTA_v1.0	Endogenous	37031	286410	ATP11C	FALSE
RTS0022442	RTS0022442	IFIT1B	Hs_R_NGS_WTA_v1.0	Endogenous	37032	439996	IFIT1B	FALSE
RTS0022443	RTS0022443	HERPUD1	Hs_R_NGS_WTA_v1.0	Endogenous	37033	9709	HERPUD1	FALSE
RTS0022445	RTS0022445	FYTTD1	Hs_R_NGS_WTA_v1.0	Endogenous	37034	84248	FYTTD1	FALSE
RTS0022446	RTS0022446	MAGEA10	Hs_R_NGS_WTA_v1.0	Endogenous	37035	4109	MAGEA10	FALSE
RTS0022447	RTS0022447	SLC5A9	Hs_R_NGS_WTA_v1.0	Endogenous	37036	200010	SLC5A9	FALSE
RTS0022448	RTS0022448	MAGEA4	Hs_R_NGS_WTA_v1.0	Endogenous	37037	4103	MAGEA4	FALSE
RTS0022449	RTS0022449	C1GALT1C1	Hs_R_NGS_WTA_v1.0	Endogenous	37038	29071	C1GALT1C1	FALSE
RTS0022450	RTS0022450	SLC9A4	Hs_R_NGS_WTA_v1.0	Endogenous	37039	389015	SLC9A4	FALSE
RTS0022451	RTS0022451	SLC13A3	Hs_R_NGS_WTA_v1.0	Endogenous	37040	64849	SLC13A3	FALSE
RTS0022452	RTS0022452	CDK5RAP2	Hs_R_NGS_WTA_v1.0	Endogenous	37041	55755	CDK5RAP2	FALSE
RTS0022453	RTS0022453	TMEM44	Hs_R_NGS_WTA_v1.0	Endogenous	37042	93109	TMEM44	FALSE
RTS0022454	RTS0022454	ZMAT1	Hs_R_NGS_WTA_v1.0	Endogenous	37043	84460	ZMAT1	FALSE
RTS0022455	RTS0022455	PCGF6	Hs_R_NGS_WTA_v1.0	Endogenous	37044	84108	PCGF6	FALSE
RTS0022457	RTS0022457	HAUS8	Hs_R_NGS_WTA_v1.0	Endogenous	37045	93323	HAUS8	FALSE
RTS0022458	RTS0022458	MCCD1	Hs_R_NGS_WTA_v1.0	Endogenous	37046	401250	MCCD1	FALSE
RTS0022459	RTS0022459	OLA1	Hs_R_NGS_WTA_v1.0	Endogenous	37047	29789	OLA1	FALSE
RTS0022460	RTS0022460	PNLIPRP3	Hs_R_NGS_WTA_v1.0	Endogenous	37048	119548	PNLIPRP3	FALSE
RTS0022461	RTS0022461	NAA30	Hs_R_NGS_WTA_v1.0	Endogenous	37049	122830	NAA30	FALSE
RTS0022462	RTS0022462	NMS	Hs_R_NGS_WTA_v1.0	Endogenous	37050	129521	NMS	FALSE
RTS0022463	RTS0022463	XKR7	Hs_R_NGS_WTA_v1.0	Endogenous	37051	343702	XKR7	FALSE
RTS0022464	RTS0022464	ARSH	Hs_R_NGS_WTA_v1.0	Endogenous	37052	347527	ARSH	FALSE
RTS0022465	RTS0022465	DEFB121	Hs_R_NGS_WTA_v1.0	Endogenous	37053	245934	DEFB121	FALSE
RTS0022466	RTS0022466	CLEC18B	Hs_R_NGS_WTA_v1.0	Endogenous	37054	497190	CLEC18B	FALSE
RTS0022467	RTS0022467	BTBD1	Hs_R_NGS_WTA_v1.0	Endogenous	37055	53339	BTBD1	FALSE
RTS0022468	RTS0022468	RPS8	Hs_R_NGS_WTA_v1.0	Endogenous	37056	6202	RPS8	FALSE
RTS0022469	RTS0022469	MSL1	Hs_R_NGS_WTA_v1.0	Endogenous	37057	339287	MSL1	FALSE
RTS0022470	RTS0022470	RNASE13	Hs_R_NGS_WTA_v1.0	Endogenous	37058	440163	RNASE13	FALSE
RTS0022472	RTS0022472	PRAMEF8	Hs_R_NGS_WTA_v1.0	Endogenous	37059	391002, 441871	PRAMEF7, PRAMEF8	FALSE
RTS0022473	RTS0022473	SOGA3	Hs_R_NGS_WTA_v1.0	Endogenous	37060	387104	SOGA3	FALSE
RTS0022474	RTS0022474	MCRS1	Hs_R_NGS_WTA_v1.0	Endogenous	37061	10445	MCRS1	FALSE
RTS0022475	RTS0022475	ARSI	Hs_R_NGS_WTA_v1.0	Endogenous	37062	340075	ARSI	FALSE
RTS0022476	RTS0022476	ANO9	Hs_R_NGS_WTA_v1.0	Endogenous	37063	338440	ANO9	FALSE
RTS0022477	RTS0022477	NTRK1	Hs_R_NGS_WTA_v1.0	Endogenous	37064	4914	NTRK1	FALSE
RTS0022479	RTS0022479	ROPN1B	Hs_R_NGS_WTA_v1.0	Endogenous	37065	54763, 152015	ROPN1B, ROPN1	FALSE
RTS0022480	RTS0022480	NTRK3	Hs_R_NGS_WTA_v1.0	Endogenous	37066	4916	NTRK3	FALSE
RTS0022481	RTS0022481	DNAJC21	Hs_R_NGS_WTA_v1.0	Endogenous	37067	134218	DNAJC21	FALSE
RTS0022482	RTS0022482	WDR31	Hs_R_NGS_WTA_v1.0	Endogenous	37068	114987	WDR31	FALSE
RTS0022483	RTS0022483	OPCML	Hs_R_NGS_WTA_v1.0	Endogenous	37069	4978	OPCML	FALSE
RTS0022484	RTS0022484	TRIM61	Hs_R_NGS_WTA_v1.0	Endogenous	37070	391712, 10056	TRIM61, FARSB	FALSE
RTS0022485	RTS0022485	SOHLH1	Hs_R_NGS_WTA_v1.0	Endogenous	37071	402381	SOHLH1	FALSE
RTS0022486	RTS0022486	KRTAP5-6	Hs_R_NGS_WTA_v1.0	Endogenous	37072	440023	KRTAP5-6	FALSE
RTS0022487	RTS0022487	MYLK4	Hs_R_NGS_WTA_v1.0	Endogenous	37073	340156	MYLK4	FALSE
RTS0022488	RTS0022488	C1orf146	Hs_R_NGS_WTA_v1.0	Endogenous	37074	388649	C1orf146	FALSE
RTS0022489	RTS0022489	FOXP4	Hs_R_NGS_WTA_v1.0	Endogenous	37075	116113	FOXP4	FALSE
RTS0022490	RTS0022490	FAM221B	Hs_R_NGS_WTA_v1.0	Endogenous	37076	392307	FAM221B	FALSE
RTS0022491	RTS0022491	FAM71F2	Hs_R_NGS_WTA_v1.0	Endogenous	37077	346653	FAM71F2	FALSE
RTS0022492	RTS0022492	ZSCAN23	Hs_R_NGS_WTA_v1.0	Endogenous	37078	222696	ZSCAN23	FALSE
RTS0022493	RTS0022493	SEC61G	Hs_R_NGS_WTA_v1.0	Endogenous	37079	23480	SEC61G	FALSE
RTS0022494	RTS0022494	KRTAP5-7	Hs_R_NGS_WTA_v1.0	Endogenous	37080	440050	KRTAP5-7	FALSE
RTS0022496	RTS0022496	SPRN	Hs_R_NGS_WTA_v1.0	Endogenous	37081	503542	SPRN	FALSE
RTS0022497	RTS0022497	SLC45A2	Hs_R_NGS_WTA_v1.0	Endogenous	37082	51151	SLC45A2	FALSE
RTS0022498	RTS0022498	GRP	Hs_R_NGS_WTA_v1.0	Endogenous	37083	2922	GRP	FALSE
RTS0022499	RTS0022499	ITM2C	Hs_R_NGS_WTA_v1.0	Endogenous	37084	81618	ITM2C	FALSE
RTS0022501	RTS0022501	GRAMD2A	Hs_R_NGS_WTA_v1.0	Endogenous	37085	196996	GRAMD2A	FALSE
RTS0022502	RTS0022502	MYPOP	Hs_R_NGS_WTA_v1.0	Endogenous	37086	339344	MYPOP	FALSE
RTS0022503	RTS0022503	ARGFX	Hs_R_NGS_WTA_v1.0	Endogenous	37087	503582	ARGFX	FALSE
RTS0022505	RTS0022505	DYNC2LI1	Hs_R_NGS_WTA_v1.0	Endogenous	37088	51626	DYNC2LI1	FALSE
RTS0022506	RTS0022506	KRTAP5-3	Hs_R_NGS_WTA_v1.0	Endogenous	37089	387266	KRTAP5-3	FALSE
RTS0022507	RTS0022507	KRTAP5-4	Hs_R_NGS_WTA_v1.0	Endogenous	37090	387267	KRTAP5-4	FALSE
RTS0022510	RTS0022510	DCTD	Hs_R_NGS_WTA_v1.0	Endogenous	37091	1635	DCTD	FALSE
RTS0022511	RTS0022511	ABI1	Hs_R_NGS_WTA_v1.0	Endogenous	37092	10006	ABI1	FALSE
RTS0022513	RTS0022513	NHLRC3	Hs_R_NGS_WTA_v1.0	Endogenous	37093	387921	NHLRC3	FALSE
RTS0022515	RTS0022515	ZNF260	Hs_R_NGS_WTA_v1.0	Endogenous	37094	339324	ZNF260	FALSE
RTS0022516	RTS0022516	NUDT17	Hs_R_NGS_WTA_v1.0	Endogenous	37095	200035	NUDT17	FALSE
RTS0022517	RTS0022517	CTU2	Hs_R_NGS_WTA_v1.0	Endogenous	37096	348180	CTU2	FALSE
RTS0022518	RTS0022518	RGMB	Hs_R_NGS_WTA_v1.0	Endogenous	37097	285704	RGMB	FALSE
RTS0022519	RTS0022519	DDX60L	Hs_R_NGS_WTA_v1.0	Endogenous	37098	91351	DDX60L	FALSE
RTS0022520	RTS0022520	SPIN4	Hs_R_NGS_WTA_v1.0	Endogenous	37099	139886	SPIN4	FALSE
RTS0022521	RTS0022521	ADAL	Hs_R_NGS_WTA_v1.0	Endogenous	37100	161823	ADAL	FALSE
RTS0022523	RTS0022523	LRRC73	Hs_R_NGS_WTA_v1.0	Endogenous	37101	221424	LRRC73	FALSE
RTS0022524	RTS0022524	RNASE10	Hs_R_NGS_WTA_v1.0	Endogenous	37102	338879	RNASE10	FALSE
RTS0022525	RTS0022525	PABPC1L2A	Hs_R_NGS_WTA_v1.0	Endogenous	37103	340529, 645974	PABPC1L2B, PABPC1L2A	FALSE
RTS0022526	RTS0022526	TCEAL5	Hs_R_NGS_WTA_v1.0	Endogenous	37104	340543	TCEAL5	FALSE
RTS0022527	RTS0022527	SATL1	Hs_R_NGS_WTA_v1.0	Endogenous	37105	340562	SATL1	FALSE
RTS0022528	RTS0022528	ZKSCAN2	Hs_R_NGS_WTA_v1.0	Endogenous	37106	342357	ZKSCAN2	FALSE
RTS0022529	RTS0022529	C16orf86	Hs_R_NGS_WTA_v1.0	Endogenous	37107	388284	C16orf86	FALSE
RTS0022531	RTS0022531	KNOP1	Hs_R_NGS_WTA_v1.0	Endogenous	37108	400506	KNOP1	FALSE
RTS0022532	RTS0022532	C9orf152	Hs_R_NGS_WTA_v1.0	Endogenous	37109	401546	C9orf152	FALSE
RTS0022533	RTS0022533	RPS9	Hs_R_NGS_WTA_v1.0	Endogenous	37110	6203	RPS9	FALSE
RTS0022534	RTS0022534	ZNF789	Hs_R_NGS_WTA_v1.0	Endogenous	37111	285989	ZNF789	FALSE
RTS0022535	RTS0022535	OR2G6	Hs_R_NGS_WTA_v1.0	Endogenous	37112	391211	OR2G6	FALSE
RTS0022537	RTS0022537	CXorf66	Hs_R_NGS_WTA_v1.0	Endogenous	37113	347487	CXorf66	FALSE
RTS0022538	RTS0022538	MPST	Hs_R_NGS_WTA_v1.0	Endogenous	37114	4357	MPST	FALSE
RTS0022539	RTS0022539	SEH1L	Hs_R_NGS_WTA_v1.0	Endogenous	37115	81929	SEH1L	FALSE
RTS0022540	RTS0022540	EPGN	Hs_R_NGS_WTA_v1.0	Endogenous	37116	255324	EPGN	FALSE
RTS0022541	RTS0022541	AWAT1	Hs_R_NGS_WTA_v1.0	Endogenous	37117	158833	AWAT1	FALSE
RTS0022542	RTS0022542	LURAP1	Hs_R_NGS_WTA_v1.0	Endogenous	37118	541468	LURAP1	FALSE
RTS0022543	RTS0022543	HYKK	Hs_R_NGS_WTA_v1.0	Endogenous	37119	123688	HYKK	FALSE
RTS0022545	RTS0022545	FAM53A	Hs_R_NGS_WTA_v1.0	Endogenous	37120	152877	FAM53A	FALSE
RTS0022546	RTS0022546	ZC2HC1B	Hs_R_NGS_WTA_v1.0	Endogenous	37121	153918	ZC2HC1B	FALSE
RTS0022547	RTS0022547	CFAP126	Hs_R_NGS_WTA_v1.0	Endogenous	37122	257177	CFAP126	FALSE
RTS0022548	RTS0022548	PPP1R42	Hs_R_NGS_WTA_v1.0	Endogenous	37123	286187	PPP1R42	FALSE
RTS0022549	RTS0022549	NHSL2	Hs_R_NGS_WTA_v1.0	Endogenous	37124	340527	NHSL2	FALSE
RTS0022550	RTS0022550	DCAF12L2	Hs_R_NGS_WTA_v1.0	Endogenous	37125	340578	DCAF12L2	FALSE
RTS0022551	RTS0022551	AADACL4	Hs_R_NGS_WTA_v1.0	Endogenous	37126	343066	AADACL4	FALSE
RTS0022553	RTS0022553	DYNLT4	Hs_R_NGS_WTA_v1.0	Endogenous	37127	343521	DYNLT4	FALSE
RTS0022554	RTS0022554	CCDC184	Hs_R_NGS_WTA_v1.0	Endogenous	37128	387856	CCDC184	FALSE
RTS0022555	RTS0022555	PRR25	Hs_R_NGS_WTA_v1.0	Endogenous	37129	388199	PRR25	FALSE
RTS0022556	RTS0022556	TMEM82	Hs_R_NGS_WTA_v1.0	Endogenous	37130	388595	TMEM82	FALSE
RTS0022557	RTS0022557	TRNP1	Hs_R_NGS_WTA_v1.0	Endogenous	37131	388610	TRNP1	FALSE
RTS0022558	RTS0022558	FAM209B	Hs_R_NGS_WTA_v1.0	Endogenous	37132	388799	FAM209B	FALSE
RTS0022559	RTS0022559	FAM227A	Hs_R_NGS_WTA_v1.0	Endogenous	37133	646851	FAM227A	FALSE
RTS0022560	RTS0022560	C2orf68	Hs_R_NGS_WTA_v1.0	Endogenous	37134	388969	C2orf68	FALSE
RTS0022561	RTS0022561	PRR23B	Hs_R_NGS_WTA_v1.0	Endogenous	37135	389151	PRR23B	FALSE
RTS0022562	RTS0022562	LRRC26	Hs_R_NGS_WTA_v1.0	Endogenous	37136	389816	LRRC26	FALSE
RTS0022563	RTS0022563	GDPGP1	Hs_R_NGS_WTA_v1.0	Endogenous	37137	390637	GDPGP1	FALSE
RTS0022564	RTS0022564	PTX4	Hs_R_NGS_WTA_v1.0	Endogenous	37138	390667	PTX4	FALSE
RTS0022565	RTS0022565	ZNF793	Hs_R_NGS_WTA_v1.0	Endogenous	37139	390927	ZNF793	FALSE
RTS0022566	RTS0022566	FRRS1	Hs_R_NGS_WTA_v1.0	Endogenous	37140	391059	FRRS1	FALSE
RTS0022567	RTS0022567	VSIG8	Hs_R_NGS_WTA_v1.0	Endogenous	37141	391123	VSIG8	FALSE
RTS0022568	RTS0022568	PTRHD1	Hs_R_NGS_WTA_v1.0	Endogenous	37142	391356	PTRHD1	FALSE
RTS0022569	RTS0022569	C17orf97	Hs_R_NGS_WTA_v1.0	Endogenous	37143	400566	C17orf97	FALSE
RTS0022570	RTS0022570	FIGNL2	Hs_R_NGS_WTA_v1.0	Endogenous	37144	401720	FIGNL2	FALSE
RTS0022571	RTS0022571	LDLRAD2	Hs_R_NGS_WTA_v1.0	Endogenous	37145	401944	LDLRAD2	FALSE
RTS0022572	RTS0022572	SMCO3	Hs_R_NGS_WTA_v1.0	Endogenous	37146	440087	SMCO3	FALSE
RTS0022574	RTS0022574	EIF2AK4	Hs_R_NGS_WTA_v1.0	Endogenous	37147	440275	EIF2AK4	FALSE
RTS0022575	RTS0022575	PLIN5	Hs_R_NGS_WTA_v1.0	Endogenous	37148	440503	PLIN5	FALSE
RTS0022576	RTS0022576	PTCHD4	Hs_R_NGS_WTA_v1.0	Endogenous	37149	442213	PTCHD4	FALSE
RTS0022577	RTS0022577	RFPL4B	Hs_R_NGS_WTA_v1.0	Endogenous	37150	442247	RFPL4B	FALSE
RTS0022578	RTS0022578	FOXB2	Hs_R_NGS_WTA_v1.0	Endogenous	37151	442425	FOXB2	FALSE
RTS0022579	RTS0022579	FAM47C	Hs_R_NGS_WTA_v1.0	Endogenous	37152	442444	FAM47C	FALSE
RTS0022581	RTS0022581	TMEM225	Hs_R_NGS_WTA_v1.0	Endogenous	37153	338661	TMEM225	FALSE
RTS0022582	RTS0022582	ZNF107	Hs_R_NGS_WTA_v1.0	Endogenous	37154	51427	ZNF107	FALSE
RTS0022583	RTS0022583	MAD1L1	Hs_R_NGS_WTA_v1.0	Endogenous	37155	8379	MAD1L1	FALSE
RTS0022584	RTS0022584	CARMIL2	Hs_R_NGS_WTA_v1.0	Endogenous	37156	146206	CARMIL2	FALSE
RTS0022585	RTS0022585	STAP2	Hs_R_NGS_WTA_v1.0	Endogenous	37157	55620	STAP2	FALSE
RTS0022586	RTS0022586	SLTM	Hs_R_NGS_WTA_v1.0	Endogenous	37158	79811	SLTM	FALSE
RTS0022587	RTS0022587	EXOC6	Hs_R_NGS_WTA_v1.0	Endogenous	37159	54536	EXOC6	FALSE
RTS0022588	RTS0022588	RPS10	Hs_R_NGS_WTA_v1.0	Endogenous	37160	6204, 376693, 100529239	RPS10, RPS10-NUDT3, RPS10P7	FALSE
RTS0022589	RTS0022589	ANXA2R	Hs_R_NGS_WTA_v1.0	Endogenous	37161	389289	ANXA2R	FALSE
RTS0022590	RTS0022590	DCUN1D2	Hs_R_NGS_WTA_v1.0	Endogenous	37162	55208	DCUN1D2	FALSE
RTS0022591	RTS0022591	SUPT20H	Hs_R_NGS_WTA_v1.0	Endogenous	37163	55578	SUPT20H	FALSE
RTS0022592	RTS0022592	SPRR2G	Hs_R_NGS_WTA_v1.0	Endogenous	37164	6706	SPRR2G	FALSE
RTS0022593	RTS0022593	IL31	Hs_R_NGS_WTA_v1.0	Endogenous	37165	386653	IL31	FALSE
RTS0022594	RTS0022594	FLG2	Hs_R_NGS_WTA_v1.0	Endogenous	37166	388698	FLG2	FALSE
RTS0022595	RTS0022595	AKT1	Hs_R_NGS_WTA_v1.0	Endogenous	37167	207	AKT1	FALSE
RTS0022596	RTS0022596	CUTA	Hs_R_NGS_WTA_v1.0	Endogenous	37168	51596	CUTA	FALSE
RTS0022597	RTS0022597	LHX9	Hs_R_NGS_WTA_v1.0	Endogenous	37169	56956	LHX9	FALSE
RTS0022599	RTS0022599	ODF3B	Hs_R_NGS_WTA_v1.0	Endogenous	37170	440836	ODF3B	FALSE
RTS0022600	RTS0022600	CPZ	Hs_R_NGS_WTA_v1.0	Endogenous	37171	8532	CPZ	FALSE
RTS0022601	RTS0022601	SPRR2F	Hs_R_NGS_WTA_v1.0	Endogenous	37172	6705	SPRR2F	FALSE
RTS0022602	RTS0022602	DDX19B	Hs_R_NGS_WTA_v1.0	Endogenous	37173	11269	DDX19B	FALSE
RTS0022603	RTS0022603	ETFB	Hs_R_NGS_WTA_v1.0	Endogenous	37174	2109	ETFB	FALSE
RTS0022604	RTS0022604	FBXO44	Hs_R_NGS_WTA_v1.0	Endogenous	37175	93611	FBXO44	FALSE
RTS0022605	RTS0022605	KCNMA1	Hs_R_NGS_WTA_v1.0	Endogenous	37176	3778	KCNMA1	FALSE
RTS0022606	RTS0022606	ME3	Hs_R_NGS_WTA_v1.0	Endogenous	37177	10873	ME3	FALSE
RTS0022607	RTS0022607	NCDN	Hs_R_NGS_WTA_v1.0	Endogenous	37178	23154	NCDN	FALSE
RTS0022608	RTS0022608	TM9SF1	Hs_R_NGS_WTA_v1.0	Endogenous	37179	10548	TM9SF1	FALSE
RTS0022609	RTS0022609	CFH	Hs_R_NGS_WTA_v1.0	Endogenous	37180	3075	CFH	FALSE
RTS0022610	RTS0022610	BANF2	Hs_R_NGS_WTA_v1.0	Endogenous	37181	140836	BANF2	FALSE
RTS0022611	RTS0022611	C1QTNF12	Hs_R_NGS_WTA_v1.0	Endogenous	37183	388581	C1QTNF12	FALSE
RTS0022612	RTS0022612	GLTPD2	Hs_R_NGS_WTA_v1.0	Endogenous	37184	388323	GLTPD2	FALSE
RTS0022613	RTS0022613	LAT	Hs_R_NGS_WTA_v1.0	Endogenous	37185	27040	LAT	FALSE
RTS0022614	RTS0022614	SLX1A	Hs_R_NGS_WTA_v1.0	Endogenous	37186	79008, 548593, 100526830, 100526831	SLX1A, SLX1A-SULT1A3, SLX1B, SLX1B-SULT1A4	FALSE
RTS0022616	RTS0022616	CKMT1A	Hs_R_NGS_WTA_v1.0	Endogenous	37187	548596, 1159	CKMT1A, CKMT1B	FALSE
RTS0022617	RTS0022617	LLGL2	Hs_R_NGS_WTA_v1.0	Endogenous	37188	3993	LLGL2	FALSE
RTS0022618	RTS0022618	ALG1L	Hs_R_NGS_WTA_v1.0	Endogenous	37189	650368, 200810, 56052	TSSC2, ALG1, ALG1L	FALSE
RTS0022619	RTS0022619	MPG	Hs_R_NGS_WTA_v1.0	Endogenous	37190	4350	MPG	FALSE
RTS0022620	RTS0022620	RTKN	Hs_R_NGS_WTA_v1.0	Endogenous	37191	6242	RTKN	FALSE
RTS0022621	RTS0022621	UFSP1	Hs_R_NGS_WTA_v1.0	Endogenous	37192	402682	UFSP1	FALSE
RTS0022622	RTS0022622	PURG	Hs_R_NGS_WTA_v1.0	Endogenous	37193	29942	PURG	FALSE
RTS0022623	RTS0022623	AURKC	Hs_R_NGS_WTA_v1.0	Endogenous	37194	6795	AURKC	FALSE
RTS0022624	RTS0022624	DNAJC25	Hs_R_NGS_WTA_v1.0	Endogenous	37195	548645	DNAJC25	FALSE
RTS0022625	RTS0022625	IGSF11	Hs_R_NGS_WTA_v1.0	Endogenous	37196	152404	IGSF11	FALSE
RTS0022626	RTS0022626	TAF9	Hs_R_NGS_WTA_v1.0	Endogenous	37197	6880	TAF9	FALSE
RTS0022627	RTS0022627	RPS12	Hs_R_NGS_WTA_v1.0	Endogenous	37198	6206	RPS12	FALSE
RTS0022628	RTS0022628	RPS13	Hs_R_NGS_WTA_v1.0	Endogenous	37199	6207	RPS13	FALSE
RTS0022629	RTS0022629	KHDC3L	Hs_R_NGS_WTA_v1.0	Endogenous	37200	154288	KHDC3L	FALSE
RTS0022630	RTS0022630	ARID3C	Hs_R_NGS_WTA_v1.0	Endogenous	37201	138715	ARID3C	FALSE
RTS0022631	RTS0022631	MSMO1	Hs_R_NGS_WTA_v1.0	Endogenous	37202	6307	MSMO1	FALSE
RTS0022632	RTS0022632	SAMD3	Hs_R_NGS_WTA_v1.0	Endogenous	37203	154075	SAMD3	FALSE
RTS0022634	RTS0022634	SUGP2	Hs_R_NGS_WTA_v1.0	Endogenous	37204	10147	SUGP2	FALSE
RTS0022635	RTS0022635	TRIM36	Hs_R_NGS_WTA_v1.0	Endogenous	37205	55521	TRIM36	FALSE
RTS0022636	RTS0022636	MAEA	Hs_R_NGS_WTA_v1.0	Endogenous	37206	10296	MAEA	FALSE
RTS0022637	RTS0022637	S100PBP	Hs_R_NGS_WTA_v1.0	Endogenous	37207	64766	S100PBP	FALSE
RTS0022638	RTS0022638	GOPC	Hs_R_NGS_WTA_v1.0	Endogenous	37208	57120	GOPC	FALSE
RTS0022640	RTS0022640	SPRR2B	Hs_R_NGS_WTA_v1.0	Endogenous	37209	6704, 6705, 6701, 6703	SPRR2E, SPRR2D, SPRR2F, SPRR2B	FALSE
RTS0022641	RTS0022641	ESCO2	Hs_R_NGS_WTA_v1.0	Endogenous	37210	157570	ESCO2	FALSE
RTS0022642	RTS0022642	ALDH18A1	Hs_R_NGS_WTA_v1.0	Endogenous	37211	5832	ALDH18A1	FALSE
RTS0022643	RTS0022643	KCNK2	Hs_R_NGS_WTA_v1.0	Endogenous	37212	3776	KCNK2	FALSE
RTS0022644	RTS0022644	CCDC157	Hs_R_NGS_WTA_v1.0	Endogenous	37213	550631	CCDC157	FALSE
RTS0022645	RTS0022645	DNTT	Hs_R_NGS_WTA_v1.0	Endogenous	37214	1791	DNTT	FALSE
RTS0022646	RTS0022646	BTBD11	Hs_R_NGS_WTA_v1.0	Endogenous	37215	121551	BTBD11	FALSE
RTS0022647	RTS0022647	ARHGAP8	Hs_R_NGS_WTA_v1.0	Endogenous	37216	23779, 553158	PRR5-ARHGAP8, ARHGAP8	FALSE
RTS0022649	RTS0022649	RCCD1	Hs_R_NGS_WTA_v1.0	Endogenous	37217	91433	RCCD1	FALSE
RTS0022650	RTS0022650	DAPL1	Hs_R_NGS_WTA_v1.0	Endogenous	37218	92196	DAPL1	FALSE
RTS0022651	RTS0022651	VMAC	Hs_R_NGS_WTA_v1.0	Endogenous	37219	400673	VMAC	FALSE
RTS0022652	RTS0022652	ERMAP	Hs_R_NGS_WTA_v1.0	Endogenous	37220	114625	ERMAP	FALSE
RTS0022653	RTS0022653	C14orf28	Hs_R_NGS_WTA_v1.0	Endogenous	37221	122525	C14orf28	FALSE
RTS0022654	RTS0022654	LRIT2	Hs_R_NGS_WTA_v1.0	Endogenous	37222	340745	LRIT2	FALSE
RTS0022655	RTS0022655	C2orf76	Hs_R_NGS_WTA_v1.0	Endogenous	37223	130355	C2orf76	FALSE
RTS0022657	RTS0022657	DCAF8L1	Hs_R_NGS_WTA_v1.0	Endogenous	37224	139425	DCAF8L1	FALSE
RTS0022658	RTS0022658	OS9	Hs_R_NGS_WTA_v1.0	Endogenous	37225	10956	OS9	FALSE
RTS0022659	RTS0022659	FAM78B	Hs_R_NGS_WTA_v1.0	Endogenous	37226	149297	FAM78B	FALSE
RTS0022660	RTS0022660	HSP90AA1	Hs_R_NGS_WTA_v1.0	Endogenous	37227	3320	HSP90AA1	FALSE
RTS0022661	RTS0022661	YDJC	Hs_R_NGS_WTA_v1.0	Endogenous	37228	150223	YDJC	FALSE
RTS0022662	RTS0022662	MARVELD3	Hs_R_NGS_WTA_v1.0	Endogenous	37229	91862	MARVELD3	FALSE
RTS0022663	RTS0022663	KIAA2026	Hs_R_NGS_WTA_v1.0	Endogenous	37230	158358	KIAA2026	FALSE
RTS0022664	RTS0022664	TMEM30B	Hs_R_NGS_WTA_v1.0	Endogenous	37231	161291	TMEM30B	FALSE
RTS0022665	RTS0022665	ATP6AP1L	Hs_R_NGS_WTA_v1.0	Endogenous	37232	92270	ATP6AP1L	FALSE
RTS0022666	RTS0022666	HFM1	Hs_R_NGS_WTA_v1.0	Endogenous	37233	164045	HFM1	FALSE
RTS0022667	RTS0022667	CT83	Hs_R_NGS_WTA_v1.0	Endogenous	37234	203413	CT83	FALSE
RTS0022668	RTS0022668	RAB28	Hs_R_NGS_WTA_v1.0	Endogenous	37235	9364	RAB28	FALSE
RTS0022670	RTS0022670	RNF215	Hs_R_NGS_WTA_v1.0	Endogenous	37236	200312	RNF215	FALSE
RTS0022673	RTS0022673	ACTBL2	Hs_R_NGS_WTA_v1.0	Endogenous	37237	345651	ACTBL2	FALSE
RTS0022674	RTS0022674	SH3PXD2B	Hs_R_NGS_WTA_v1.0	Endogenous	37238	285590	SH3PXD2B	FALSE
RTS0022675	RTS0022675	GNG10	Hs_R_NGS_WTA_v1.0	Endogenous	37239	552891, 2790	GNG10, DNAJC25-GNG10	FALSE
RTS0022676	RTS0022676	RPS15	Hs_R_NGS_WTA_v1.0	Endogenous	37240	6209	RPS15	FALSE
RTS0022677	RTS0022677	SORBS3	Hs_R_NGS_WTA_v1.0	Endogenous	37241	10174	SORBS3	FALSE
RTS0022678	RTS0022678	SH3BP5	Hs_R_NGS_WTA_v1.0	Endogenous	37242	9467	SH3BP5	FALSE
RTS0022679	RTS0022679	MUC1	Hs_R_NGS_WTA_v1.0	Endogenous	37243	4582	MUC1	FALSE
RTS0022680	RTS0022680	MTCP1	Hs_R_NGS_WTA_v1.0	Endogenous	37244	100272147, 4515	CMC4, MTCP1	FALSE
RTS0022681	RTS0022681	TSHR	Hs_R_NGS_WTA_v1.0	Endogenous	37245	7253	TSHR	FALSE
RTS0022682	RTS0022682	EPM2A	Hs_R_NGS_WTA_v1.0	Endogenous	37246	7957	EPM2A	FALSE
RTS0022684	RTS0022684	DKK3	Hs_R_NGS_WTA_v1.0	Endogenous	37247	27122	DKK3	FALSE
RTS0022685	RTS0022685	SERBP1	Hs_R_NGS_WTA_v1.0	Endogenous	37248	26135	SERBP1	FALSE
RTS0022686	RTS0022686	FRMPD2	Hs_R_NGS_WTA_v1.0	Endogenous	37249	143162	FRMPD2	FALSE
RTS0022687	RTS0022687	NR3C1	Hs_R_NGS_WTA_v1.0	Endogenous	37250	2908	NR3C1	FALSE
RTS0022688	RTS0022688	FPGS	Hs_R_NGS_WTA_v1.0	Endogenous	37251	2356	FPGS	FALSE
RTS0022689	RTS0022689	ADIG	Hs_R_NGS_WTA_v1.0	Endogenous	37252	149685	ADIG	FALSE
RTS0022690	RTS0022690	SLC26A10	Hs_R_NGS_WTA_v1.0	Endogenous	37253	65012	SLC26A10	FALSE
RTS0022691	RTS0022691	VPS13C	Hs_R_NGS_WTA_v1.0	Endogenous	37254	54832	VPS13C	FALSE
RTS0022692	RTS0022692	ICE2	Hs_R_NGS_WTA_v1.0	Endogenous	37255	79664	ICE2	FALSE
RTS0022693	RTS0022693	MYZAP	Hs_R_NGS_WTA_v1.0	Endogenous	37256	100820829, 145781	GCOM1, MYZAP	FALSE
RTS0022694	RTS0022694	PIR	Hs_R_NGS_WTA_v1.0	Endogenous	37257	8544	PIR	FALSE
RTS0022696	RTS0022696	CAVIN4	Hs_R_NGS_WTA_v1.0	Endogenous	37258	347273	CAVIN4	FALSE
RTS0022698	RTS0022698	NAE1	Hs_R_NGS_WTA_v1.0	Endogenous	37259	8883	NAE1	FALSE
RTS0022700	RTS0022700	RPS16	Hs_R_NGS_WTA_v1.0	Endogenous	37260	6217	RPS16	FALSE
RTS0022701	RTS0022701	PUM1	Hs_R_NGS_WTA_v1.0	Endogenous	37261	9698	PUM1	FALSE
RTS0022702	RTS0022702	MYADM	Hs_R_NGS_WTA_v1.0	Endogenous	37262	91663	MYADM	FALSE
RTS0022703	RTS0022703	RPS17	Hs_R_NGS_WTA_v1.0	Endogenous	37263	6218	RPS17	FALSE
RTS0022704	RTS0022704	RPS19	Hs_R_NGS_WTA_v1.0	Endogenous	37264	6223	RPS19	FALSE
RTS0022706	RTS0022706	ZSCAN26	Hs_R_NGS_WTA_v1.0	Endogenous	37265	7741	ZSCAN26	FALSE
RTS0022707	RTS0022707	ZNF749	Hs_R_NGS_WTA_v1.0	Endogenous	37266	388567	ZNF749	FALSE
RTS0022709	RTS0022709	GOLGA8A	Hs_R_NGS_WTA_v1.0	Endogenous	37267	440270, 23015	GOLGA8A, GOLGA8B	FALSE
RTS0022710	RTS0022710	IQCB1	Hs_R_NGS_WTA_v1.0	Endogenous	37268	9657	IQCB1	FALSE
RTS0022711	RTS0022711	ABCC5	Hs_R_NGS_WTA_v1.0	Endogenous	37269	10057	ABCC5	FALSE
RTS0022712	RTS0022712	RPS21	Hs_R_NGS_WTA_v1.0	Endogenous	37270	6227	RPS21	FALSE
RTS0022713	RTS0022713	HNMT	Hs_R_NGS_WTA_v1.0	Endogenous	37271	3176	HNMT	FALSE
RTS0022714	RTS0022714	SPRR2E	Hs_R_NGS_WTA_v1.0	Endogenous	37272	6704, 6702	SPRR2E, SPRR2C	FALSE
RTS0022715	RTS0022715	S100A13	Hs_R_NGS_WTA_v1.0	Endogenous	37273	6284	S100A13	FALSE
RTS0022716	RTS0022716	FBLIM1	Hs_R_NGS_WTA_v1.0	Endogenous	37274	54751	FBLIM1	FALSE
RTS0022717	RTS0022717	ARF1	Hs_R_NGS_WTA_v1.0	Endogenous	37275	375	ARF1	FALSE
RTS0022718	RTS0022718	TM2D2	Hs_R_NGS_WTA_v1.0	Endogenous	37276	83877	TM2D2	FALSE
RTS0022719	RTS0022719	SBK1	Hs_R_NGS_WTA_v1.0	Endogenous	37277	388228	SBK1	FALSE
RTS0022720	RTS0022720	RTL5	Hs_R_NGS_WTA_v1.0	Endogenous	37278	340526	RTL5	FALSE
RTS0022721	RTS0022721	VNN3	Hs_R_NGS_WTA_v1.0	Endogenous	37279	55350	VNN3	FALSE
RTS0022722	RTS0022722	MSS51	Hs_R_NGS_WTA_v1.0	Endogenous	37280	118490	MSS51	FALSE
RTS0022723	RTS0022723	C1orf53	Hs_R_NGS_WTA_v1.0	Endogenous	37281	388722	C1orf53	FALSE
RTS0022724	RTS0022724	ZNF772	Hs_R_NGS_WTA_v1.0	Endogenous	37282	400720	ZNF772	FALSE
RTS0022725	RTS0022725	HES3	Hs_R_NGS_WTA_v1.0	Endogenous	37283	390992	HES3	FALSE
RTS0022727	RTS0022727	SPATA45	Hs_R_NGS_WTA_v1.0	Endogenous	37284	149643	SPATA45	FALSE
RTS0022729	RTS0022729	LRRC66	Hs_R_NGS_WTA_v1.0	Endogenous	37285	339977	LRRC66	FALSE
RTS0022730	RTS0022730	FEZF1	Hs_R_NGS_WTA_v1.0	Endogenous	37286	389549	FEZF1	FALSE
RTS0022731	RTS0022731	KALRN	Hs_R_NGS_WTA_v1.0	Endogenous	37287	8997	KALRN	FALSE
RTS0022733	RTS0022733	SH3KBP1	Hs_R_NGS_WTA_v1.0	Endogenous	37289	30011	SH3KBP1	FALSE
RTS0022734	RTS0022734	LIN52	Hs_R_NGS_WTA_v1.0	Endogenous	37290	91750	LIN52	FALSE
RTS0022736	RTS0022736	LRRC24	Hs_R_NGS_WTA_v1.0	Endogenous	37292	441381	LRRC24	FALSE
RTS0022737	RTS0022737	C1orf68	Hs_R_NGS_WTA_v1.0	Endogenous	37293	100129271	C1orf68	FALSE
RTS0022738	RTS0022738	FBXO48	Hs_R_NGS_WTA_v1.0	Endogenous	37294	554251	FBXO48	FALSE
RTS0022739	RTS0022739	ZNF688	Hs_R_NGS_WTA_v1.0	Endogenous	37295	146542	ZNF688	FALSE
RTS0022741	RTS0022741	CD276	Hs_R_NGS_WTA_v1.0	Endogenous	37296	80381	CD276	FALSE
RTS0022742	RTS0022742	BCL7A	Hs_R_NGS_WTA_v1.0	Endogenous	37297	605	BCL7A	FALSE
RTS0022743	RTS0022743	RNASE12	Hs_R_NGS_WTA_v1.0	Endogenous	37298	493901	RNASE12	FALSE
RTS0022745	RTS0022745	SLC6A9	Hs_R_NGS_WTA_v1.0	Endogenous	37299	6536	SLC6A9	FALSE
RTS0022746	RTS0022746	TGFBR2	Hs_R_NGS_WTA_v1.0	Endogenous	37300	7048	TGFBR2	FALSE
RTS0022747	RTS0022747	ZNF197	Hs_R_NGS_WTA_v1.0	Endogenous	37301	10168, 110354863	ZNF197, ZNF660-ZNF197	FALSE
RTS0022748	RTS0022748	EXOC1	Hs_R_NGS_WTA_v1.0	Endogenous	37302	55763	EXOC1	FALSE
RTS0022749	RTS0022749	WASF1	Hs_R_NGS_WTA_v1.0	Endogenous	37303	8936	WASF1	FALSE
RTS0022750	RTS0022750	MINK1	Hs_R_NGS_WTA_v1.0	Endogenous	37304	50488	MINK1	FALSE
RTS0022751	RTS0022751	TRIM17	Hs_R_NGS_WTA_v1.0	Endogenous	37305	51127	TRIM17	FALSE
RTS0022752	RTS0022752	YIPF5	Hs_R_NGS_WTA_v1.0	Endogenous	37306	81555	YIPF5	FALSE
RTS0022753	RTS0022753	FNBP1L	Hs_R_NGS_WTA_v1.0	Endogenous	37307	54874	FNBP1L	FALSE
RTS0022754	RTS0022754	SC5D	Hs_R_NGS_WTA_v1.0	Endogenous	37308	6309	SC5D	FALSE
RTS0022756	RTS0022756	ARPP21	Hs_R_NGS_WTA_v1.0	Endogenous	37309	10777	ARPP21	FALSE
RTS0022757	RTS0022757	RPS14	Hs_R_NGS_WTA_v1.0	Endogenous	37310	6208	RPS14	FALSE
RTS0022758	RTS0022758	CELF2	Hs_R_NGS_WTA_v1.0	Endogenous	37311	10659	CELF2	FALSE
RTS0022759	RTS0022759	CELF4	Hs_R_NGS_WTA_v1.0	Endogenous	37312	56853	CELF4	FALSE
RTS0022760	RTS0022760	PSMA8	Hs_R_NGS_WTA_v1.0	Endogenous	37313	143471	PSMA8	FALSE
RTS0022761	RTS0022761	CSN1S1	Hs_R_NGS_WTA_v1.0	Endogenous	37314	1446	CSN1S1	FALSE
RTS0022762	RTS0022762	AFF3	Hs_R_NGS_WTA_v1.0	Endogenous	37315	3899	AFF3	FALSE
RTS0022763	RTS0022763	CD34	Hs_R_NGS_WTA_v1.0	Endogenous	37316	947	CD34	FALSE
RTS0022765	RTS0022765	CTRB2	Hs_R_NGS_WTA_v1.0	Endogenous	37317	440387	CTRB2	FALSE
RTS0022766	RTS0022766	CHN1	Hs_R_NGS_WTA_v1.0	Endogenous	37318	1123	CHN1	FALSE
RTS0022767	RTS0022767	U2AF1	Hs_R_NGS_WTA_v1.0	Endogenous	37319	102724594, 7307	U2AF1, U2AF1L5	FALSE
RTS0022768	RTS0022768	KPRP	Hs_R_NGS_WTA_v1.0	Endogenous	37320	448834	KPRP	FALSE
RTS0022769	RTS0022769	CLLU1-AS1	Hs_R_NGS_WTA_v1.0	Endogenous	37321	574016	CLLU1-AS1	FALSE
RTS0022771	RTS0022771	TAF5L	Hs_R_NGS_WTA_v1.0	Endogenous	37322	27097	TAF5L	FALSE
RTS0022772	RTS0022772	DUT	Hs_R_NGS_WTA_v1.0	Endogenous	37323	1854	DUT	FALSE
RTS0022773	RTS0022773	CXorf65	Hs_R_NGS_WTA_v1.0	Endogenous	37324	158830	CXorf65	FALSE
RTS0022775	RTS0022775	DPPA5	Hs_R_NGS_WTA_v1.0	Endogenous	37325	340168	DPPA5	FALSE
RTS0022776	RTS0022776	IFITM5	Hs_R_NGS_WTA_v1.0	Endogenous	37326	387733	IFITM5	FALSE
RTS0022777	RTS0022777	RAB12	Hs_R_NGS_WTA_v1.0	Endogenous	37327	201475	RAB12	FALSE
RTS0022778	RTS0022778	AARD	Hs_R_NGS_WTA_v1.0	Endogenous	37328	441376	AARD	FALSE
RTS0022779	RTS0022779	VEGFA	Hs_R_NGS_WTA_v1.0	Endogenous	37329	7422	VEGFA	FALSE
RTS0022780	RTS0022780	SPAG16	Hs_R_NGS_WTA_v1.0	Endogenous	37330	79582	SPAG16	FALSE
RTS0022781	RTS0022781	SCGB2B2	Hs_R_NGS_WTA_v1.0	Endogenous	37331	284402	SCGB2B2	FALSE
RTS0022782	RTS0022782	ARFIP1	Hs_R_NGS_WTA_v1.0	Endogenous	37332	27236	ARFIP1	FALSE
RTS0022783	RTS0022783	ARHGAP30	Hs_R_NGS_WTA_v1.0	Endogenous	37333	257106	ARHGAP30	FALSE
RTS0022784	RTS0022784	ARRDC2	Hs_R_NGS_WTA_v1.0	Endogenous	37334	27106	ARRDC2	FALSE
RTS0022785	RTS0022785	ARHGAP24	Hs_R_NGS_WTA_v1.0	Endogenous	37335	83478	ARHGAP24	FALSE
RTS0022786	RTS0022786	ABHD17B	Hs_R_NGS_WTA_v1.0	Endogenous	37336	51104	ABHD17B	FALSE
RTS0022788	RTS0022788	RPS24	Hs_R_NGS_WTA_v1.0	Endogenous	37337	6229	RPS24	FALSE
RTS0022789	RTS0022789	CCDC7	Hs_R_NGS_WTA_v1.0	Endogenous	37338	79741	CCDC7	FALSE
RTS0022790	RTS0022790	RPS25	Hs_R_NGS_WTA_v1.0	Endogenous	37339	6230	RPS25	FALSE
RTS0022791	RTS0022791	RPS26	Hs_R_NGS_WTA_v1.0	Endogenous	37340	100996747, 441502, 6231	RPS26, LOC100996747, RPS26P11	FALSE
RTS0022792	RTS0022792	CCM2	Hs_R_NGS_WTA_v1.0	Endogenous	37341	83605	CCM2	FALSE
RTS0022793	RTS0022793	TCAIM	Hs_R_NGS_WTA_v1.0	Endogenous	37342	285343	TCAIM	FALSE
RTS0022795	RTS0022795	KCTD21	Hs_R_NGS_WTA_v1.0	Endogenous	37343	283219	KCTD21	FALSE
RTS0022797	RTS0022797	NANOS2	Hs_R_NGS_WTA_v1.0	Endogenous	37344	339345	NANOS2	FALSE
RTS0022798	RTS0022798	ANKRD30B	Hs_R_NGS_WTA_v1.0	Endogenous	37345	374860	ANKRD30B	FALSE
RTS0022799	RTS0022799	C6orf120	Hs_R_NGS_WTA_v1.0	Endogenous	37346	387263	C6orf120	FALSE
RTS0022800	RTS0022800	KIAA1755	Hs_R_NGS_WTA_v1.0	Endogenous	37347	85449	KIAA1755	FALSE
RTS0022801	RTS0022801	DBX1	Hs_R_NGS_WTA_v1.0	Endogenous	37348	120237	DBX1	FALSE
RTS0022802	RTS0022802	PLAC8L1	Hs_R_NGS_WTA_v1.0	Endogenous	37349	153770	PLAC8L1	FALSE
RTS0022803	RTS0022803	SOWAHB	Hs_R_NGS_WTA_v1.0	Endogenous	37350	345079	SOWAHB	FALSE
RTS0022804	RTS0022804	RSPO4	Hs_R_NGS_WTA_v1.0	Endogenous	37351	343637	RSPO4	FALSE
RTS0022805	RTS0022805	REP15	Hs_R_NGS_WTA_v1.0	Endogenous	37352	387849	REP15	FALSE
RTS0022806	RTS0022806	RGS7BP	Hs_R_NGS_WTA_v1.0	Endogenous	37353	401190	RGS7BP	FALSE
RTS0022807	RTS0022807	SFMBT2	Hs_R_NGS_WTA_v1.0	Endogenous	37354	57713	SFMBT2	FALSE
RTS0022808	RTS0022808	CIB4	Hs_R_NGS_WTA_v1.0	Endogenous	37355	130106	CIB4	FALSE
RTS0022809	RTS0022809	AHDC1	Hs_R_NGS_WTA_v1.0	Endogenous	37356	27245	AHDC1	FALSE
RTS0022810	RTS0022810	PCARE	Hs_R_NGS_WTA_v1.0	Endogenous	37357	388939	PCARE	FALSE
RTS0022811	RTS0022811	PLEKHG1	Hs_R_NGS_WTA_v1.0	Endogenous	37358	57480	PLEKHG1	FALSE
RTS0022812	RTS0022812	CPTP	Hs_R_NGS_WTA_v1.0	Endogenous	37359	80772	CPTP	FALSE
RTS0022813	RTS0022813	PFN3	Hs_R_NGS_WTA_v1.0	Endogenous	37360	345456	PFN3	FALSE
RTS0022814	RTS0022814	HELT	Hs_R_NGS_WTA_v1.0	Endogenous	37361	391723	HELT	FALSE
RTS0022815	RTS0022815	FAM24A	Hs_R_NGS_WTA_v1.0	Endogenous	37362	118670	FAM24A	FALSE
RTS0022817	RTS0022817	ZFAT	Hs_R_NGS_WTA_v1.0	Endogenous	37363	57623	ZFAT	FALSE
RTS0022818	RTS0022818	CDNF	Hs_R_NGS_WTA_v1.0	Endogenous	37364	441549	CDNF	FALSE
RTS0022819	RTS0022819	DCAF4L1	Hs_R_NGS_WTA_v1.0	Endogenous	37365	285429	DCAF4L1	FALSE
RTS0022820	RTS0022820	ZNF16	Hs_R_NGS_WTA_v1.0	Endogenous	37366	7564	ZNF16	FALSE
RTS0022821	RTS0022821	METTL17	Hs_R_NGS_WTA_v1.0	Endogenous	37367	64745	METTL17	FALSE
RTS0022822	RTS0022822	SLC10A7	Hs_R_NGS_WTA_v1.0	Endogenous	37368	84068	SLC10A7	FALSE
RTS0022823	RTS0022823	RPS27	Hs_R_NGS_WTA_v1.0	Endogenous	37369	6232	RPS27	FALSE
RTS0022825	RTS0022825	AP2B1	Hs_R_NGS_WTA_v1.0	Endogenous	37370	163	AP2B1	FALSE
RTS0022826	RTS0022826	AP1G1	Hs_R_NGS_WTA_v1.0	Endogenous	37371	164	AP1G1	FALSE
RTS0022827	RTS0022827	NPS	Hs_R_NGS_WTA_v1.0	Endogenous	37372	594857	NPS	FALSE
RTS0022828	RTS0022828	OPN4	Hs_R_NGS_WTA_v1.0	Endogenous	37373	94233	OPN4	FALSE
RTS0022829	RTS0022829	SUN3	Hs_R_NGS_WTA_v1.0	Endogenous	37374	256979	SUN3	FALSE
RTS0022830	RTS0022830	KLK3	Hs_R_NGS_WTA_v1.0	Endogenous	37375	354	KLK3	FALSE
RTS0022831	RTS0022831	ARHGAP5	Hs_R_NGS_WTA_v1.0	Endogenous	37376	394	ARHGAP5	FALSE
RTS0022832	RTS0022832	PLPP4	Hs_R_NGS_WTA_v1.0	Endogenous	37377	196051	PLPP4	FALSE
RTS0022833	RTS0022833	SAMD5	Hs_R_NGS_WTA_v1.0	Endogenous	37378	389432	SAMD5	FALSE
RTS0022834	RTS0022834	ARNTL	Hs_R_NGS_WTA_v1.0	Endogenous	37379	406	ARNTL	FALSE
RTS0022836	RTS0022836	RPS28	Hs_R_NGS_WTA_v1.0	Endogenous	37380	6234	RPS28	FALSE
RTS0022837	RTS0022837	COX19	Hs_R_NGS_WTA_v1.0	Endogenous	37381	90639	COX19	FALSE
RTS0022838	RTS0022838	SPDYE2	Hs_R_NGS_WTA_v1.0	Endogenous	37382	441273, 285955, 100310812, 729597, 442590	SPDYE5, SPDYE6, SPDYE1, SPDYE2B, SPDYE2	FALSE
RTS0022839	RTS0022839	ZNF451	Hs_R_NGS_WTA_v1.0	Endogenous	37383	26036	ZNF451	FALSE
RTS0022840	RTS0022840	ZNF816	Hs_R_NGS_WTA_v1.0	Endogenous	37384	125893	ZNF816	FALSE
RTS0022841	RTS0022841	CYB5RL	Hs_R_NGS_WTA_v1.0	Endogenous	37385	606495	CYB5RL	FALSE
RTS0022843	RTS0022843	CTNS	Hs_R_NGS_WTA_v1.0	Endogenous	37386	1497	CTNS	FALSE
RTS0022844	RTS0022844	IFIT3	Hs_R_NGS_WTA_v1.0	Endogenous	37387	3437	IFIT3	FALSE
RTS0022845	RTS0022845	SRSF7	Hs_R_NGS_WTA_v1.0	Endogenous	37388	6432	SRSF7	FALSE
RTS0022846	RTS0022846	TP53BP2	Hs_R_NGS_WTA_v1.0	Endogenous	37389	7159	TP53BP2	FALSE
RTS0022847	RTS0022847	ZNF205	Hs_R_NGS_WTA_v1.0	Endogenous	37390	7755	ZNF205	FALSE
RTS0022848	RTS0022848	PLAA	Hs_R_NGS_WTA_v1.0	Endogenous	37391	9373	PLAA	FALSE
RTS0022849	RTS0022849	FAM131B	Hs_R_NGS_WTA_v1.0	Endogenous	37392	9715	FAM131B	FALSE
RTS0022850	RTS0022850	LRRC17	Hs_R_NGS_WTA_v1.0	Endogenous	37393	10234	LRRC17	FALSE
RTS0022851	RTS0022851	SCMH1	Hs_R_NGS_WTA_v1.0	Endogenous	37394	22955	SCMH1	FALSE
RTS0022852	RTS0022852	PLD3	Hs_R_NGS_WTA_v1.0	Endogenous	37395	23646	PLD3	FALSE
RTS0022854	RTS0022854	MOXD1	Hs_R_NGS_WTA_v1.0	Endogenous	37396	26002	MOXD1	FALSE
RTS0022855	RTS0022855	GASK1B	Hs_R_NGS_WTA_v1.0	Endogenous	37397	51313	GASK1B	FALSE
RTS0022856	RTS0022856	NT5DC3	Hs_R_NGS_WTA_v1.0	Endogenous	37398	51559	NT5DC3	FALSE
RTS0022857	RTS0022857	SEMA5B	Hs_R_NGS_WTA_v1.0	Endogenous	37399	54437	SEMA5B	FALSE
RTS0022858	RTS0022858	ELP6	Hs_R_NGS_WTA_v1.0	Endogenous	37400	54859	ELP6	FALSE
RTS0022859	RTS0022859	CT55	Hs_R_NGS_WTA_v1.0	Endogenous	37401	54967	CT55	FALSE
RTS0022860	RTS0022860	RNLS	Hs_R_NGS_WTA_v1.0	Endogenous	37402	55328	RNLS	FALSE
RTS0022861	RTS0022861	ERGIC1	Hs_R_NGS_WTA_v1.0	Endogenous	37403	57222	ERGIC1	FALSE
RTS0022862	RTS0022862	TRMT11	Hs_R_NGS_WTA_v1.0	Endogenous	37404	60487	TRMT11	FALSE
RTS0022863	RTS0022863	MCUR1	Hs_R_NGS_WTA_v1.0	Endogenous	37405	63933	MCUR1	FALSE
RTS0022865	RTS0022865	CRELD1	Hs_R_NGS_WTA_v1.0	Endogenous	37406	78987	CRELD1	FALSE
RTS0022866	RTS0022866	DHRS12	Hs_R_NGS_WTA_v1.0	Endogenous	37407	79758	DHRS12	FALSE
RTS0022867	RTS0022867	ATAT1	Hs_R_NGS_WTA_v1.0	Endogenous	37408	79969	ATAT1	FALSE
RTS0022868	RTS0022868	DNAJB14	Hs_R_NGS_WTA_v1.0	Endogenous	37409	79982	DNAJB14	FALSE
RTS0022869	RTS0022869	DDX59	Hs_R_NGS_WTA_v1.0	Endogenous	37410	83479	DDX59	FALSE
RTS0022870	RTS0022870	FDX2	Hs_R_NGS_WTA_v1.0	Endogenous	37411	112812	FDX2	FALSE
RTS0022871	RTS0022871	CCDC78	Hs_R_NGS_WTA_v1.0	Endogenous	37412	124093	CCDC78	FALSE
RTS0022872	RTS0022872	ASB9	Hs_R_NGS_WTA_v1.0	Endogenous	37413	140462	ASB9	FALSE
RTS0022874	RTS0022874	CFAP206	Hs_R_NGS_WTA_v1.0	Endogenous	37414	154313	CFAP206	FALSE
RTS0022875	RTS0022875	VSTM4	Hs_R_NGS_WTA_v1.0	Endogenous	37415	196740	VSTM4	FALSE
RTS0022876	RTS0022876	C12orf40	Hs_R_NGS_WTA_v1.0	Endogenous	37416	283461	C12orf40	FALSE
RTS0022877	RTS0022877	TIPRL	Hs_R_NGS_WTA_v1.0	Endogenous	37417	261726	TIPRL	FALSE
RTS0022878	RTS0022878	ALDH3A2	Hs_R_NGS_WTA_v1.0	Endogenous	37418	224	ALDH3A2	FALSE
RTS0022879	RTS0022879	CSNK1G3	Hs_R_NGS_WTA_v1.0	Endogenous	37419	1456	CSNK1G3	FALSE
RTS0022880	RTS0022880	RAB40AL	Hs_R_NGS_WTA_v1.0	Endogenous	37420	282808	RAB40AL	FALSE
RTS0022881	RTS0022881	KCNU1	Hs_R_NGS_WTA_v1.0	Endogenous	37421	157855	KCNU1	FALSE
RTS0022882	RTS0022882	SERPINB8	Hs_R_NGS_WTA_v1.0	Endogenous	37422	5271	SERPINB8	FALSE
RTS0022883	RTS0022883	MASP1	Hs_R_NGS_WTA_v1.0	Endogenous	37423	5648	MASP1	FALSE
RTS0022884	RTS0022884	INSC	Hs_R_NGS_WTA_v1.0	Endogenous	37424	387755	INSC	FALSE
RTS0022885	RTS0022885	ACCSL	Hs_R_NGS_WTA_v1.0	Endogenous	37425	390110	ACCSL	FALSE
RTS0022886	RTS0022886	LONRF3	Hs_R_NGS_WTA_v1.0	Endogenous	37426	79836	LONRF3	FALSE
RTS0022887	RTS0022887	RPS29	Hs_R_NGS_WTA_v1.0	Endogenous	37427	6235	RPS29	FALSE
RTS0022889	RTS0022889	RCE1	Hs_R_NGS_WTA_v1.0	Endogenous	37428	9986	RCE1	FALSE
RTS0022890	RTS0022890	TFPI	Hs_R_NGS_WTA_v1.0	Endogenous	37429	7035	TFPI	FALSE
RTS0022891	RTS0022891	TMPO	Hs_R_NGS_WTA_v1.0	Endogenous	37430	7112	TMPO	FALSE
RTS0022892	RTS0022892	PSRC1	Hs_R_NGS_WTA_v1.0	Endogenous	37431	84722	PSRC1	FALSE
RTS0022893	RTS0022893	STK24	Hs_R_NGS_WTA_v1.0	Endogenous	37432	8428	STK24	FALSE
RTS0022894	RTS0022894	SPINT1	Hs_R_NGS_WTA_v1.0	Endogenous	37433	6692	SPINT1	FALSE
RTS0022895	RTS0022895	ZNF226	Hs_R_NGS_WTA_v1.0	Endogenous	37434	7769, 10780	ZNF234, ZNF226	FALSE
RTS0022896	RTS0022896	SULT6B1	Hs_R_NGS_WTA_v1.0	Endogenous	37435	391365	SULT6B1	FALSE
RTS0022897	RTS0022897	RHOBTB1	Hs_R_NGS_WTA_v1.0	Endogenous	37436	9886	RHOBTB1	FALSE
RTS0022898	RTS0022898	LCMT1	Hs_R_NGS_WTA_v1.0	Endogenous	37437	51451	LCMT1	FALSE
RTS0022899	RTS0022899	HNRNPH2	Hs_R_NGS_WTA_v1.0	Endogenous	37438	3188	HNRNPH2	FALSE
RTS0022900	RTS0022900	ADGRG6	Hs_R_NGS_WTA_v1.0	Endogenous	37439	57211	ADGRG6	FALSE
RTS0022901	RTS0022901	PJA1	Hs_R_NGS_WTA_v1.0	Endogenous	37440	64219	PJA1	FALSE
RTS0022902	RTS0022902	OAS1	Hs_R_NGS_WTA_v1.0	Endogenous	37441	4938	OAS1	FALSE
RTS0022903	RTS0022903	USP16	Hs_R_NGS_WTA_v1.0	Endogenous	37442	10600	USP16	FALSE
RTS0022904	RTS0022904	RAB41	Hs_R_NGS_WTA_v1.0	Endogenous	37443	347517	RAB41	FALSE
RTS0022905	RTS0022905	RRM1	Hs_R_NGS_WTA_v1.0	Endogenous	37444	6240	RRM1	FALSE
RTS0022906	RTS0022906	DEFB135	Hs_R_NGS_WTA_v1.0	Endogenous	37445	613209	DEFB135	FALSE
RTS0022907	RTS0022907	DEFB136	Hs_R_NGS_WTA_v1.0	Endogenous	37446	613210	DEFB136	FALSE
RTS0022908	RTS0022908	FBXO7	Hs_R_NGS_WTA_v1.0	Endogenous	37447	25793	FBXO7	FALSE
RTS0022909	RTS0022909	EXTL2	Hs_R_NGS_WTA_v1.0	Endogenous	37448	2135	EXTL2	FALSE
RTS0022910	RTS0022910	GLUL	Hs_R_NGS_WTA_v1.0	Endogenous	37449	2752	GLUL	FALSE
RTS0022912	RTS0022912	MTERF2	Hs_R_NGS_WTA_v1.0	Endogenous	37450	80298	MTERF2	FALSE
RTS0022913	RTS0022913	TAAR2	Hs_R_NGS_WTA_v1.0	Endogenous	37451	9287	TAAR2	FALSE
RTS0022914	RTS0022914	MYCL	Hs_R_NGS_WTA_v1.0	Endogenous	37452	4610	MYCL	FALSE
RTS0022915	RTS0022915	NGRN	Hs_R_NGS_WTA_v1.0	Endogenous	37453	51335	NGRN	FALSE
RTS0022916	RTS0022916	PAIP2	Hs_R_NGS_WTA_v1.0	Endogenous	37454	51247	PAIP2	FALSE
RTS0022917	RTS0022917	SRGAP3	Hs_R_NGS_WTA_v1.0	Endogenous	37455	9901	SRGAP3	FALSE
RTS0022918	RTS0022918	SAR1B	Hs_R_NGS_WTA_v1.0	Endogenous	37456	51128	SAR1B	FALSE
RTS0022919	RTS0022919	TMEM98	Hs_R_NGS_WTA_v1.0	Endogenous	37457	26022	TMEM98	FALSE
RTS0022920	RTS0022920	CSTF3	Hs_R_NGS_WTA_v1.0	Endogenous	37458	1479	CSTF3	FALSE
RTS0022921	RTS0022921	CSTF1	Hs_R_NGS_WTA_v1.0	Endogenous	37459	1477	CSTF1	FALSE
RTS0022922	RTS0022922	TOM1L2	Hs_R_NGS_WTA_v1.0	Endogenous	37460	146691	TOM1L2	FALSE
RTS0022923	RTS0022923	SPECC1	Hs_R_NGS_WTA_v1.0	Endogenous	37461	92521	SPECC1	FALSE
RTS0022924	RTS0022924	PPM1B	Hs_R_NGS_WTA_v1.0	Endogenous	37462	5495	PPM1B	FALSE
RTS0022925	RTS0022925	DNAAF4	Hs_R_NGS_WTA_v1.0	Endogenous	37463	161582	DNAAF4	FALSE
RTS0022926	RTS0022926	PHF12	Hs_R_NGS_WTA_v1.0	Endogenous	37464	57649	PHF12	FALSE
RTS0022928	RTS0022928	RHOT1	Hs_R_NGS_WTA_v1.0	Endogenous	37465	55288	RHOT1	FALSE
RTS0022929	RTS0022929	AMZ2	Hs_R_NGS_WTA_v1.0	Endogenous	37466	51321	AMZ2	FALSE
RTS0022930	RTS0022930	DUSP28	Hs_R_NGS_WTA_v1.0	Endogenous	37467	285193	DUSP28	FALSE
RTS0022931	RTS0022931	ACOT9	Hs_R_NGS_WTA_v1.0	Endogenous	37468	23597	ACOT9	FALSE
RTS0022932	RTS0022932	MTUS2	Hs_R_NGS_WTA_v1.0	Endogenous	37469	23281	MTUS2	FALSE
RTS0022933	RTS0022933	RARA	Hs_R_NGS_WTA_v1.0	Endogenous	37470	5914	RARA	FALSE
RTS0022934	RTS0022934	BBS9	Hs_R_NGS_WTA_v1.0	Endogenous	37471	27241	BBS9	FALSE
RTS0022935	RTS0022935	LY9	Hs_R_NGS_WTA_v1.0	Endogenous	37472	4063	LY9	FALSE
RTS0022936	RTS0022936	CABP1	Hs_R_NGS_WTA_v1.0	Endogenous	37473	9478	CABP1	FALSE
RTS0022937	RTS0022937	TRPT1	Hs_R_NGS_WTA_v1.0	Endogenous	37474	83707	TRPT1	FALSE
RTS0022938	RTS0022938	NOP2	Hs_R_NGS_WTA_v1.0	Endogenous	37475	4839	NOP2	FALSE
RTS0022939	RTS0022939	ZNF404	Hs_R_NGS_WTA_v1.0	Endogenous	37476	342908	ZNF404	FALSE
RTS0022940	RTS0022940	ZNF704	Hs_R_NGS_WTA_v1.0	Endogenous	37477	619279	ZNF704	FALSE
RTS0022941	RTS0022941	DCLRE1C	Hs_R_NGS_WTA_v1.0	Endogenous	37478	64421	DCLRE1C	FALSE
RTS0022942	RTS0022942	SMAGP	Hs_R_NGS_WTA_v1.0	Endogenous	37479	57228	SMAGP	FALSE
RTS0022943	RTS0022943	TRAF5	Hs_R_NGS_WTA_v1.0	Endogenous	37480	7188	TRAF5	FALSE
RTS0022945	RTS0022945	DMAP1	Hs_R_NGS_WTA_v1.0	Endogenous	37481	55929	DMAP1	FALSE
RTS0022946	RTS0022946	ERP29	Hs_R_NGS_WTA_v1.0	Endogenous	37482	10961	ERP29	FALSE
RTS0022949	RTS0022949	ALDH1L2	Hs_R_NGS_WTA_v1.0	Endogenous	37483	160428	ALDH1L2	FALSE
RTS0022950	RTS0022950	EXOSC9	Hs_R_NGS_WTA_v1.0	Endogenous	37484	5393	EXOSC9	FALSE
RTS0022952	RTS0022952	NHP2	Hs_R_NGS_WTA_v1.0	Endogenous	37485	55651	NHP2	FALSE
RTS0022953	RTS0022953	KCNIP1	Hs_R_NGS_WTA_v1.0	Endogenous	37486	30820	KCNIP1	FALSE
RTS0022954	RTS0022954	ITPRIPL2	Hs_R_NGS_WTA_v1.0	Endogenous	37487	162073	ITPRIPL2	FALSE
RTS0022955	RTS0022955	PTCHD3	Hs_R_NGS_WTA_v1.0	Endogenous	37488	374308	PTCHD3	FALSE
RTS0022956	RTS0022956	GALNTL6	Hs_R_NGS_WTA_v1.0	Endogenous	37489	442117	GALNTL6	FALSE
RTS0022957	RTS0022957	RETREG1	Hs_R_NGS_WTA_v1.0	Endogenous	37490	54463	RETREG1	FALSE
RTS0022958	RTS0022958	SMOC1	Hs_R_NGS_WTA_v1.0	Endogenous	37491	64093	SMOC1	FALSE
RTS0022959	RTS0022959	KCNIP3	Hs_R_NGS_WTA_v1.0	Endogenous	37492	30818	KCNIP3	FALSE
RTS0022961	RTS0022961	SORBS1	Hs_R_NGS_WTA_v1.0	Endogenous	37493	10580	SORBS1	FALSE
RTS0022962	RTS0022962	RYR2	Hs_R_NGS_WTA_v1.0	Endogenous	37494	6262	RYR2	FALSE
RTS0022963	RTS0022963	C18orf32	Hs_R_NGS_WTA_v1.0	Endogenous	37495	100526842, 497661	RPL17-C18orf32, C18orf32	FALSE
RTS0022964	RTS0022964	RGL3	Hs_R_NGS_WTA_v1.0	Endogenous	37496	57139	RGL3	FALSE
RTS0022966	RTS0022966	UFD1	Hs_R_NGS_WTA_v1.0	Endogenous	37497	7353	UFD1	FALSE
RTS0022967	RTS0022967	FAM102A	Hs_R_NGS_WTA_v1.0	Endogenous	37498	399665	FAM102A	FALSE
RTS0022968	RTS0022968	RPL38	Hs_R_NGS_WTA_v1.0	Endogenous	37499	6169	RPL38	FALSE
RTS0022971	RTS0022971	RYR3	Hs_R_NGS_WTA_v1.0	Endogenous	37500	6263	RYR3	FALSE
RTS0022972	RTS0022972	SCN1B	Hs_R_NGS_WTA_v1.0	Endogenous	37501	6324	SCN1B	FALSE
RTS0022973	RTS0022973	EXOC4	Hs_R_NGS_WTA_v1.0	Endogenous	37502	60412	EXOC4	FALSE
RTS0022974	RTS0022974	NRCAM	Hs_R_NGS_WTA_v1.0	Endogenous	37503	4897	NRCAM	FALSE
RTS0022975	RTS0022975	CYS1	Hs_R_NGS_WTA_v1.0	Endogenous	37504	192668	CYS1	FALSE
RTS0022977	RTS0022977	ACOT6	Hs_R_NGS_WTA_v1.0	Endogenous	37505	641372	ACOT6	FALSE
RTS0022978	RTS0022978	FAM220A	Hs_R_NGS_WTA_v1.0	Endogenous	37506	84792	FAM220A	FALSE
RTS0022979	RTS0022979	ARL4A	Hs_R_NGS_WTA_v1.0	Endogenous	37507	10124, 25902	MTHFD1L, ARL4A	FALSE
RTS0022980	RTS0022980	FOXK1	Hs_R_NGS_WTA_v1.0	Endogenous	37508	221937	FOXK1	FALSE
RTS0022981	RTS0022981	PXYLP1	Hs_R_NGS_WTA_v1.0	Endogenous	37509	92370	PXYLP1	FALSE
RTS0022982	RTS0022982	ARL5A	Hs_R_NGS_WTA_v1.0	Endogenous	37510	26225	ARL5A	FALSE
RTS0022983	RTS0022983	SUSD4	Hs_R_NGS_WTA_v1.0	Endogenous	37511	55061	SUSD4	FALSE
RTS0022985	RTS0022985	ZNF829	Hs_R_NGS_WTA_v1.0	Endogenous	37512	374899	ZNF829	FALSE
RTS0022986	RTS0022986	GGPS1	Hs_R_NGS_WTA_v1.0	Endogenous	37513	9453	GGPS1	FALSE
RTS0022987	RTS0022987	EIF3B	Hs_R_NGS_WTA_v1.0	Endogenous	37514	8662	EIF3B	FALSE
RTS0022988	RTS0022988	CMTM5	Hs_R_NGS_WTA_v1.0	Endogenous	37515	116173	CMTM5	FALSE
RTS0022989	RTS0022989	BCO2	Hs_R_NGS_WTA_v1.0	Endogenous	37516	83875	BCO2	FALSE
RTS0022992	RTS0022992	CNGA4	Hs_R_NGS_WTA_v1.0	Endogenous	37517	1262	CNGA4	FALSE
RTS0022993	RTS0022993	TRIM16L	Hs_R_NGS_WTA_v1.0	Endogenous	37518	10626, 147166	TRIM16L, TRIM16	FALSE
RTS0022995	RTS0022995	PDE4B	Hs_R_NGS_WTA_v1.0	Endogenous	37519	5142	PDE4B	FALSE
RTS0022996	RTS0022996	CDKL5	Hs_R_NGS_WTA_v1.0	Endogenous	37520	6792	CDKL5	FALSE
RTS0022997	RTS0022997	DEFB110	Hs_R_NGS_WTA_v1.0	Endogenous	37521	245913	DEFB110	FALSE
RTS0022999	RTS0022999	DEFB114	Hs_R_NGS_WTA_v1.0	Endogenous	37523	245928	DEFB114	FALSE
RTS0023000	RTS0023000	DEFB124	Hs_R_NGS_WTA_v1.0	Endogenous	37524	245937	DEFB124	FALSE
RTS0023001	RTS0023001	PHYH	Hs_R_NGS_WTA_v1.0	Endogenous	37525	5264	PHYH	FALSE
RTS0023002	RTS0023002	SCML1	Hs_R_NGS_WTA_v1.0	Endogenous	37526	6322	SCML1	FALSE
RTS0023003	RTS0023003	AGPAT3	Hs_R_NGS_WTA_v1.0	Endogenous	37527	56894	AGPAT3	FALSE
RTS0023004	RTS0023004	HEPN1	Hs_R_NGS_WTA_v1.0	Endogenous	37528	641654	HEPN1	FALSE
RTS0023005	RTS0023005	SIL1	Hs_R_NGS_WTA_v1.0	Endogenous	37529	64374	SIL1	FALSE
RTS0023006	RTS0023006	BTF3	Hs_R_NGS_WTA_v1.0	Endogenous	37530	689, 690	BTF3P11, BTF3	FALSE
RTS0023007	RTS0023007	PARL	Hs_R_NGS_WTA_v1.0	Endogenous	37531	51390, 55486	PARL, AIG1	FALSE
RTS0023008	RTS0023008	EEF1B2	Hs_R_NGS_WTA_v1.0	Endogenous	37532	1933	EEF1B2	FALSE
RTS0023009	RTS0023009	CASTOR1	Hs_R_NGS_WTA_v1.0	Endogenous	37533	652968	CASTOR1	FALSE
RTS0023010	RTS0023010	DEFB107A	Hs_R_NGS_WTA_v1.0	Endogenous	37534	503614, 245910	DEFB107B, DEFB107A	FALSE
RTS0023011	RTS0023011	DEFB113	Hs_R_NGS_WTA_v1.0	Endogenous	37535	245927	DEFB113	FALSE
RTS0023012	RTS0023012	DEFB115	Hs_R_NGS_WTA_v1.0	Endogenous	37536	245929	DEFB115	FALSE
RTS0023013	RTS0023013	DEFB116	Hs_R_NGS_WTA_v1.0	Endogenous	37537	245930	DEFB116	FALSE
RTS0023014	RTS0023014	DEFB128	Hs_R_NGS_WTA_v1.0	Endogenous	37538	245939	DEFB128	FALSE
RTS0023015	RTS0023015	SKOR2	Hs_R_NGS_WTA_v1.0	Endogenous	37539	652991	SKOR2	FALSE
RTS0023016	RTS0023016	DEFB130A	Hs_R_NGS_WTA_v1.0	Endogenous	37540	100133267, 245940	DEFB130A, DEFB130B	FALSE
RTS0023017	RTS0023017	NCKAP5L	Hs_R_NGS_WTA_v1.0	Endogenous	37541	57701	NCKAP5L	FALSE
RTS0023018	RTS0023018	ZNF284	Hs_R_NGS_WTA_v1.0	Endogenous	37542	342909	ZNF284	FALSE
RTS0023019	RTS0023019	GAB4	Hs_R_NGS_WTA_v1.0	Endogenous	37543	128954	GAB4	FALSE
RTS0023020	RTS0023020	DIXDC1	Hs_R_NGS_WTA_v1.0	Endogenous	37544	85458	DIXDC1	FALSE
RTS0023021	RTS0023021	ALAS2	Hs_R_NGS_WTA_v1.0	Endogenous	37545	212	ALAS2	FALSE
RTS0023022	RTS0023022	SLC38A10	Hs_R_NGS_WTA_v1.0	Endogenous	37546	124565	SLC38A10	FALSE
RTS0023023	RTS0023023	SCNN1A	Hs_R_NGS_WTA_v1.0	Endogenous	37547	6337	SCNN1A	FALSE
RTS0023025	RTS0023025	MARVELD2	Hs_R_NGS_WTA_v1.0	Endogenous	37548	153562	MARVELD2	FALSE
RTS0023026	RTS0023026	B3GALNT1	Hs_R_NGS_WTA_v1.0	Endogenous	37549	8706	B3GALNT1	FALSE
RTS0023027	RTS0023027	GOLGA6A	Hs_R_NGS_WTA_v1.0	Endogenous	37550	441728, 653641, 653643, 342096, 55889, 645752	GOLGA6D, GOLGA6C, GOLGA6B, GOLGA6A, LOC645752, LOC441728	FALSE
RTS0023028	RTS0023028	CDC42SE2	Hs_R_NGS_WTA_v1.0	Endogenous	37551	56990	CDC42SE2	FALSE
RTS0023029	RTS0023029	GPR149	Hs_R_NGS_WTA_v1.0	Endogenous	37552	344758	GPR149	FALSE
RTS0023030	RTS0023030	CDC42SE1	Hs_R_NGS_WTA_v1.0	Endogenous	37553	56882	CDC42SE1	FALSE
RTS0023031	RTS0023031	SCNN1G	Hs_R_NGS_WTA_v1.0	Endogenous	37554	6340	SCNN1G	FALSE
RTS0023033	RTS0023033	PRPS2	Hs_R_NGS_WTA_v1.0	Endogenous	37555	5634	PRPS2	FALSE
RTS0023034	RTS0023034	TRIM71	Hs_R_NGS_WTA_v1.0	Endogenous	37556	131405	TRIM71	FALSE
RTS0023035	RTS0023035	FER1L6	Hs_R_NGS_WTA_v1.0	Endogenous	37557	654463	FER1L6	FALSE
RTS0023036	RTS0023036	ZNF718	Hs_R_NGS_WTA_v1.0	Endogenous	37558	255403	ZNF718	FALSE
RTS0023037	RTS0023037	RGS21	Hs_R_NGS_WTA_v1.0	Endogenous	37559	431704	RGS21	FALSE
RTS0023038	RTS0023038	MRGPRE	Hs_R_NGS_WTA_v1.0	Endogenous	37560	116534	MRGPRE	FALSE
RTS0023039	RTS0023039	BOLA2B	Hs_R_NGS_WTA_v1.0	Endogenous	37561	654483, 552900	BOLA2, BOLA2B	FALSE
RTS0023040	RTS0023040	TTPAL	Hs_R_NGS_WTA_v1.0	Endogenous	37562	79183	TTPAL	FALSE
RTS0023041	RTS0023041	ALG13	Hs_R_NGS_WTA_v1.0	Endogenous	37563	79868	ALG13	FALSE
RTS0023042	RTS0023042	ATAD3C	Hs_R_NGS_WTA_v1.0	Endogenous	37564	219293	ATAD3C	FALSE
RTS0023043	RTS0023043	CEACAM16	Hs_R_NGS_WTA_v1.0	Endogenous	37565	388551	CEACAM16	FALSE
RTS0023044	RTS0023044	SLC25A29	Hs_R_NGS_WTA_v1.0	Endogenous	37566	123096	SLC25A29	FALSE
RTS0023045	RTS0023045	ZBTB7C	Hs_R_NGS_WTA_v1.0	Endogenous	37567	201501	ZBTB7C	FALSE
RTS0023046	RTS0023046	PRAMEF10	Hs_R_NGS_WTA_v1.0	Endogenous	37568	645382, 343071	PRAMEF33, PRAMEF10	FALSE
RTS0023047	RTS0023047	ATP6V1E1	Hs_R_NGS_WTA_v1.0	Endogenous	37569	529	ATP6V1E1	FALSE
RTS0023048	RTS0023048	SPATA6L	Hs_R_NGS_WTA_v1.0	Endogenous	37571	55064	SPATA6L	FALSE
RTS0023049	RTS0023049	TBC1D28	Hs_R_NGS_WTA_v1.0	Endogenous	37572	254272, 353149	TBC1D28, TBC1D26	FALSE
RTS0023050	RTS0023050	SRSF5	Hs_R_NGS_WTA_v1.0	Endogenous	37573	6430	SRSF5	FALSE
RTS0023051	RTS0023051	THEMIS2	Hs_R_NGS_WTA_v1.0	Endogenous	37574	9473	THEMIS2	FALSE
RTS0023052	RTS0023052	AREL1	Hs_R_NGS_WTA_v1.0	Endogenous	37575	9870	AREL1	FALSE
RTS0023053	RTS0023053	ETNK1	Hs_R_NGS_WTA_v1.0	Endogenous	37576	55500	ETNK1	FALSE
RTS0023054	RTS0023054	FHL2	Hs_R_NGS_WTA_v1.0	Endogenous	37577	2274	FHL2	FALSE
RTS0023055	RTS0023055	CATSPERZ	Hs_R_NGS_WTA_v1.0	Endogenous	37578	25858, 106780802	KCNK4-TEX40, CATSPERZ	FALSE
RTS0023056	RTS0023056	VWA5B1	Hs_R_NGS_WTA_v1.0	Endogenous	37579	127731	VWA5B1	FALSE
RTS0023057	RTS0023057	PRSS53	Hs_R_NGS_WTA_v1.0	Endogenous	37580	339105	PRSS53	FALSE
RTS0023058	RTS0023058	SIRPG	Hs_R_NGS_WTA_v1.0	Endogenous	37581	55423	SIRPG	FALSE
RTS0023059	RTS0023059	CHRNA1	Hs_R_NGS_WTA_v1.0	Endogenous	37582	1134	CHRNA1	FALSE
RTS0023060	RTS0023060	GK5	Hs_R_NGS_WTA_v1.0	Endogenous	37583	256356	GK5	FALSE
RTS0023061	RTS0023061	KLHL35	Hs_R_NGS_WTA_v1.0	Endogenous	37584	283212	KLHL35	FALSE
RTS0023063	RTS0023063	AP1S3	Hs_R_NGS_WTA_v1.0	Endogenous	37585	130340	AP1S3	FALSE
RTS0023064	RTS0023064	KREMEN1	Hs_R_NGS_WTA_v1.0	Endogenous	37586	83999	KREMEN1	FALSE
RTS0023065	RTS0023065	SEC14L1	Hs_R_NGS_WTA_v1.0	Endogenous	37587	6397	SEC14L1	FALSE
RTS0023066	RTS0023066	CCNL2	Hs_R_NGS_WTA_v1.0	Endogenous	37588	81669	CCNL2	FALSE
RTS0023067	RTS0023067	MAP9	Hs_R_NGS_WTA_v1.0	Endogenous	37589	79884	MAP9	FALSE
RTS0023068	RTS0023068	PNCK	Hs_R_NGS_WTA_v1.0	Endogenous	37590	139728	PNCK	FALSE
RTS0023069	RTS0023069	DPH2	Hs_R_NGS_WTA_v1.0	Endogenous	37591	1802	DPH2	FALSE
RTS0023070	RTS0023070	USP9X	Hs_R_NGS_WTA_v1.0	Endogenous	37592	8239	USP9X	FALSE
RTS0023071	RTS0023071	SPAG8	Hs_R_NGS_WTA_v1.0	Endogenous	37593	26206	SPAG8	FALSE
RTS0023072	RTS0023072	IAH1	Hs_R_NGS_WTA_v1.0	Endogenous	37594	285148	IAH1	FALSE
RTS0023073	RTS0023073	INSYN1	Hs_R_NGS_WTA_v1.0	Endogenous	37595	388135	INSYN1	FALSE
RTS0023074	RTS0023074	SPRED3	Hs_R_NGS_WTA_v1.0	Endogenous	37596	399473	SPRED3	FALSE
RTS0023075	RTS0023075	ZDHHC19	Hs_R_NGS_WTA_v1.0	Endogenous	37597	131540	ZDHHC19	FALSE
RTS0023076	RTS0023076	ZMYM5	Hs_R_NGS_WTA_v1.0	Endogenous	37598	9205	ZMYM5	FALSE
RTS0023077	RTS0023077	SAPCD1	Hs_R_NGS_WTA_v1.0	Endogenous	37599	401251, 100532732	SAPCD1, MSH5-SAPCD1	FALSE
RTS0023078	RTS0023078	TESMIN	Hs_R_NGS_WTA_v1.0	Endogenous	37600	9633	TESMIN	FALSE
RTS0023079	RTS0023079	IL18BP	Hs_R_NGS_WTA_v1.0	Endogenous	37601	10068	IL18BP	FALSE
RTS0023080	RTS0023080	TNFRSF25	Hs_R_NGS_WTA_v1.0	Endogenous	37602	8718	TNFRSF25	FALSE
RTS0023081	RTS0023081	TYW5	Hs_R_NGS_WTA_v1.0	Endogenous	37603	129450	TYW5	FALSE
RTS0023082	RTS0023082	SNAPC3	Hs_R_NGS_WTA_v1.0	Endogenous	37604	6619	SNAPC3	FALSE
RTS0023083	RTS0023083	ENTR1	Hs_R_NGS_WTA_v1.0	Endogenous	37605	10807	ENTR1	FALSE
RTS0023084	RTS0023084	DEDD	Hs_R_NGS_WTA_v1.0	Endogenous	37606	9191	DEDD	FALSE
RTS0023085	RTS0023085	ABHD18	Hs_R_NGS_WTA_v1.0	Endogenous	37607	80167	ABHD18	FALSE
RTS0023086	RTS0023086	NOSTRIN	Hs_R_NGS_WTA_v1.0	Endogenous	37608	115677	NOSTRIN	FALSE
RTS0023087	RTS0023087	SLC22A10	Hs_R_NGS_WTA_v1.0	Endogenous	37609	387775	SLC22A10	FALSE
RTS0023088	RTS0023088	EML6	Hs_R_NGS_WTA_v1.0	Endogenous	37610	400954	EML6	FALSE
RTS0023089	RTS0023089	INSYN2A	Hs_R_NGS_WTA_v1.0	Endogenous	37611	642938	INSYN2A	FALSE
RTS0023090	RTS0023090	TMEM232	Hs_R_NGS_WTA_v1.0	Endogenous	37612	642987	TMEM232	FALSE
RTS0023091	RTS0023091	TMPPE	Hs_R_NGS_WTA_v1.0	Endogenous	37613	643853	TMPPE	FALSE
RTS0023092	RTS0023092	CBLN3	Hs_R_NGS_WTA_v1.0	Endogenous	37614	643866	CBLN3	FALSE
RTS0023093	RTS0023093	CRYBG2	Hs_R_NGS_WTA_v1.0	Endogenous	37615	55057	CRYBG2	FALSE
RTS0023094	RTS0023094	CCNI2	Hs_R_NGS_WTA_v1.0	Endogenous	37616	645121	CCNI2	FALSE
RTS0023095	RTS0023095	HRCT1	Hs_R_NGS_WTA_v1.0	Endogenous	37617	646962	HRCT1	FALSE
RTS0023096	RTS0023096	CDC42	Hs_R_NGS_WTA_v1.0	Endogenous	37618	998	CDC42	FALSE
RTS0023097	RTS0023097	CHIC1	Hs_R_NGS_WTA_v1.0	Endogenous	37619	53344	CHIC1	FALSE
RTS0023099	RTS0023099	ACBD7	Hs_R_NGS_WTA_v1.0	Endogenous	37620	414149	ACBD7	FALSE
RTS0023100	RTS0023100	MDH1B	Hs_R_NGS_WTA_v1.0	Endogenous	37621	130752	MDH1B	FALSE
RTS0023101	RTS0023101	IZUMO4	Hs_R_NGS_WTA_v1.0	Endogenous	37622	113177	IZUMO4	FALSE
RTS0023102	RTS0023102	GPX4	Hs_R_NGS_WTA_v1.0	Endogenous	37623	2879	GPX4	FALSE
RTS0023103	RTS0023103	STRN4	Hs_R_NGS_WTA_v1.0	Endogenous	37624	29888	STRN4	FALSE
RTS0023104	RTS0023104	FKRP	Hs_R_NGS_WTA_v1.0	Endogenous	37625	79147	FKRP	FALSE
RTS0023105	RTS0023105	PROSER3	Hs_R_NGS_WTA_v1.0	Endogenous	37626	148137	PROSER3	FALSE
RTS0023107	RTS0023107	ZNF384	Hs_R_NGS_WTA_v1.0	Endogenous	37627	171017	ZNF384	FALSE
RTS0023108	RTS0023108	SGSM1	Hs_R_NGS_WTA_v1.0	Endogenous	37628	129049	SGSM1	FALSE
RTS0023109	RTS0023109	MESP2	Hs_R_NGS_WTA_v1.0	Endogenous	37629	145873	MESP2	FALSE
RTS0023110	RTS0023110	SLC4A8	Hs_R_NGS_WTA_v1.0	Endogenous	37630	9498	SLC4A8	FALSE
RTS0023111	RTS0023111	PTPN5	Hs_R_NGS_WTA_v1.0	Endogenous	37631	84867	PTPN5	FALSE
RTS0023112	RTS0023112	FAM83G	Hs_R_NGS_WTA_v1.0	Endogenous	37632	644815	FAM83G	FALSE
RTS0023113	RTS0023113	SHBG	Hs_R_NGS_WTA_v1.0	Endogenous	37633	6462	SHBG	FALSE
RTS0023115	RTS0023115	MEOX1	Hs_R_NGS_WTA_v1.0	Endogenous	37634	4222	MEOX1	FALSE
RTS0023116	RTS0023116	TCERG1	Hs_R_NGS_WTA_v1.0	Endogenous	37635	10915	TCERG1	FALSE
RTS0023117	RTS0023117	SWI5	Hs_R_NGS_WTA_v1.0	Endogenous	37636	375757	SWI5	FALSE
RTS0023118	RTS0023118	FAM3C	Hs_R_NGS_WTA_v1.0	Endogenous	37637	10447	FAM3C	FALSE
RTS0023119	RTS0023119	ARL16	Hs_R_NGS_WTA_v1.0	Endogenous	37638	339231	ARL16	FALSE
RTS0023120	RTS0023120	C8orf74	Hs_R_NGS_WTA_v1.0	Endogenous	37639	203076	C8orf74	FALSE
RTS0023121	RTS0023121	CD53	Hs_R_NGS_WTA_v1.0	Endogenous	37640	963	CD53	FALSE
RTS0023122	RTS0023122	MAPK3	Hs_R_NGS_WTA_v1.0	Endogenous	37641	5595	MAPK3	FALSE
RTS0023123	RTS0023123	FAM133B	Hs_R_NGS_WTA_v1.0	Endogenous	37642	257415	FAM133B	FALSE
RTS0023124	RTS0023124	FOXL2NB	Hs_R_NGS_WTA_v1.0	Endogenous	37643	401089	FOXL2NB	FALSE
RTS0023128	RTS0023128	MOSPD3	Hs_R_NGS_WTA_v1.0	Endogenous	37644	64598	MOSPD3	FALSE
RTS0023129	RTS0023129	SPTSSB	Hs_R_NGS_WTA_v1.0	Endogenous	37645	165679	SPTSSB	FALSE
RTS0023130	RTS0023130	OPALIN	Hs_R_NGS_WTA_v1.0	Endogenous	37646	93377	OPALIN	FALSE
RTS0023131	RTS0023131	MUC17	Hs_R_NGS_WTA_v1.0	Endogenous	37647	140453	MUC17	FALSE
RTS0023132	RTS0023132	NRF1	Hs_R_NGS_WTA_v1.0	Endogenous	37648	4899	NRF1	FALSE
RTS0023133	RTS0023133	MYH11	Hs_R_NGS_WTA_v1.0	Endogenous	37649	4629	MYH11	FALSE
RTS0023134	RTS0023134	ARAP1	Hs_R_NGS_WTA_v1.0	Endogenous	37650	116985	ARAP1	FALSE
RTS0023135	RTS0023135	SPINK13	Hs_R_NGS_WTA_v1.0	Endogenous	37651	153218	SPINK13	FALSE
RTS0023136	RTS0023136	PALM	Hs_R_NGS_WTA_v1.0	Endogenous	37652	5064	PALM	FALSE
RTS0023137	RTS0023137	ACTR3B	Hs_R_NGS_WTA_v1.0	Endogenous	37653	653857, 57180	ACTR3C, ACTR3B	FALSE
RTS0023139	RTS0023139	CHTF8	Hs_R_NGS_WTA_v1.0	Endogenous	37654	54921, 113455421	CHTF8, DERPC	FALSE
RTS0023140	RTS0023140	SERPINB7	Hs_R_NGS_WTA_v1.0	Endogenous	37655	8710	SERPINB7	FALSE
RTS0023141	RTS0023141	PEG10	Hs_R_NGS_WTA_v1.0	Endogenous	37656	23089	PEG10	FALSE
RTS0023142	RTS0023142	SLAIN1	Hs_R_NGS_WTA_v1.0	Endogenous	37657	122060	SLAIN1	FALSE
RTS0023143	RTS0023143	CEP44	Hs_R_NGS_WTA_v1.0	Endogenous	37658	80817	CEP44	FALSE
RTS0023146	RTS0023146	HTR4	Hs_R_NGS_WTA_v1.0	Endogenous	37659	3360	HTR4	FALSE
RTS0023147	RTS0023147	AKR1E2	Hs_R_NGS_WTA_v1.0	Endogenous	37660	83592	AKR1E2	FALSE
RTS0023149	RTS0023149	CLDND1	Hs_R_NGS_WTA_v1.0	Endogenous	37661	56650	CLDND1	FALSE
RTS0023150	RTS0023150	ZNF765	Hs_R_NGS_WTA_v1.0	Endogenous	37662	91661	ZNF765	FALSE
RTS0023151	RTS0023151	DNAJC28	Hs_R_NGS_WTA_v1.0	Endogenous	37663	54943	DNAJC28	FALSE
RTS0023152	RTS0023152	AGTRAP	Hs_R_NGS_WTA_v1.0	Endogenous	37664	57085	AGTRAP	FALSE
RTS0023153	RTS0023153	PAQR3	Hs_R_NGS_WTA_v1.0	Endogenous	37665	152559	PAQR3	FALSE
RTS0023154	RTS0023154	TYSND1	Hs_R_NGS_WTA_v1.0	Endogenous	37666	219743	TYSND1	FALSE
RTS0023156	RTS0023156	DMRTC2	Hs_R_NGS_WTA_v1.0	Endogenous	37668	63946	DMRTC2	FALSE
RTS0023157	RTS0023157	TENT4B	Hs_R_NGS_WTA_v1.0	Endogenous	37669	64282	TENT4B	FALSE
RTS0023158	RTS0023158	C9orf131	Hs_R_NGS_WTA_v1.0	Endogenous	37670	138724	C9orf131	FALSE
RTS0023159	RTS0023159	PRDM15	Hs_R_NGS_WTA_v1.0	Endogenous	37671	63977	PRDM15	FALSE
RTS0023160	RTS0023160	U2AF1L4	Hs_R_NGS_WTA_v1.0	Endogenous	37672	199746	U2AF1L4	FALSE
RTS0023161	RTS0023161	SPATA7	Hs_R_NGS_WTA_v1.0	Endogenous	37673	55812	SPATA7	FALSE
RTS0023162	RTS0023162	PCDH17	Hs_R_NGS_WTA_v1.0	Endogenous	37674	27253	PCDH17	FALSE
RTS0023163	RTS0023163	COA3	Hs_R_NGS_WTA_v1.0	Endogenous	37675	28958	COA3	FALSE
RTS0023164	RTS0023164	ZCWPW2	Hs_R_NGS_WTA_v1.0	Endogenous	37676	152098	ZCWPW2	FALSE
RTS0023165	RTS0023165	SPINK9	Hs_R_NGS_WTA_v1.0	Endogenous	37677	643394	SPINK9	FALSE
RTS0023166	RTS0023166	YARS2	Hs_R_NGS_WTA_v1.0	Endogenous	37678	51067	YARS2	FALSE
RTS0023167	RTS0023167	MAPK8IP3	Hs_R_NGS_WTA_v1.0	Endogenous	37679	23162	MAPK8IP3	FALSE
RTS0023168	RTS0023168	CCDC112	Hs_R_NGS_WTA_v1.0	Endogenous	37680	153733	CCDC112	FALSE
RTS0023169	RTS0023169	ZBTB8A	Hs_R_NGS_WTA_v1.0	Endogenous	37681	653121	ZBTB8A	FALSE
RTS0023170	RTS0023170	FABP6	Hs_R_NGS_WTA_v1.0	Endogenous	37682	2172	FABP6	FALSE
RTS0023171	RTS0023171	PHF11	Hs_R_NGS_WTA_v1.0	Endogenous	37683	107303344, 51131	SETDB2-PHF11, PHF11	FALSE
RTS0023172	RTS0023172	ASB1	Hs_R_NGS_WTA_v1.0	Endogenous	37684	51665	ASB1	FALSE
RTS0023174	RTS0023174	DEFB131A	Hs_R_NGS_WTA_v1.0	Endogenous	37685	100129216, 644414	DEFB131B, DEFB131A	FALSE
RTS0023175	RTS0023175	RUFY1	Hs_R_NGS_WTA_v1.0	Endogenous	37686	80230	RUFY1	FALSE
RTS0023176	RTS0023176	SLC26A6	Hs_R_NGS_WTA_v1.0	Endogenous	37687	65010	SLC26A6	FALSE
RTS0023177	RTS0023177	SIDT2	Hs_R_NGS_WTA_v1.0	Endogenous	37688	51092	SIDT2	FALSE
RTS0023178	RTS0023178	RHBDD2	Hs_R_NGS_WTA_v1.0	Endogenous	37689	57414	RHBDD2	FALSE
RTS0023179	RTS0023179	ERAP1	Hs_R_NGS_WTA_v1.0	Endogenous	37690	51752	ERAP1	FALSE
RTS0023180	RTS0023180	LINS1	Hs_R_NGS_WTA_v1.0	Endogenous	37691	55180	LINS1	FALSE
RTS0023181	RTS0023181	CHIA	Hs_R_NGS_WTA_v1.0	Endogenous	37692	27159	CHIA	FALSE
RTS0023182	RTS0023182	NCALD	Hs_R_NGS_WTA_v1.0	Endogenous	37693	83988	NCALD	FALSE
RTS0023183	RTS0023183	CRCP	Hs_R_NGS_WTA_v1.0	Endogenous	37694	27297	CRCP	FALSE
RTS0023184	RTS0023184	ACP1	Hs_R_NGS_WTA_v1.0	Endogenous	37695	52	ACP1	FALSE
RTS0023185	RTS0023185	ZXDC	Hs_R_NGS_WTA_v1.0	Endogenous	37696	79364	ZXDC	FALSE
RTS0023186	RTS0023186	TTC23	Hs_R_NGS_WTA_v1.0	Endogenous	37697	64927	TTC23	FALSE
RTS0023187	RTS0023187	SLC29A4	Hs_R_NGS_WTA_v1.0	Endogenous	37698	222962	SLC29A4	FALSE
RTS0023188	RTS0023188	GAGE1	Hs_R_NGS_WTA_v1.0	Endogenous	37699	729408, 729442, 645051, 2577, 26749, 729447, 100008586, 645037, 729422, 100132399, 2576, 645073, 2578, 2579, 729428, 2574, 729431, 729396, 2543, 26748, 100101629	GAGE8, GAGE4, GAGE12I, GAGE1, GAGE2E, GAGE2C, GAGE5, GAGE2A, GAGE2B, GAGE6, GAGE12H, GAGE2D, GAGE12J, GAGE7, GAGE13, GAGE12B, GAGE12C, GAGE12D, GAGE12E, GAGE12F, GAGE12G	FALSE
RTS0023190	RTS0023190	INCENP	Hs_R_NGS_WTA_v1.0	Endogenous	37700	3619	INCENP	FALSE
RTS0023191	RTS0023191	UEVLD	Hs_R_NGS_WTA_v1.0	Endogenous	37701	55293	UEVLD	FALSE
RTS0023192	RTS0023192	SYPL2	Hs_R_NGS_WTA_v1.0	Endogenous	37702	284612	SYPL2	FALSE
RTS0023193	RTS0023193	FAM228A	Hs_R_NGS_WTA_v1.0	Endogenous	37703	653140	FAM228A	FALSE
RTS0023194	RTS0023194	KIAA0895L	Hs_R_NGS_WTA_v1.0	Endogenous	37704	653319	KIAA0895L	FALSE
RTS0023196	RTS0023196	GDAP1	Hs_R_NGS_WTA_v1.0	Endogenous	37705	54332	GDAP1	FALSE
RTS0023197	RTS0023197	ABCE1	Hs_R_NGS_WTA_v1.0	Endogenous	37706	6059	ABCE1	FALSE
RTS0023198	RTS0023198	SI	Hs_R_NGS_WTA_v1.0	Endogenous	37707	6476	SI	FALSE
RTS0023199	RTS0023199	SLC2A4	Hs_R_NGS_WTA_v1.0	Endogenous	37708	6517	SLC2A4	FALSE
RTS0023201	RTS0023201	RALGDS	Hs_R_NGS_WTA_v1.0	Endogenous	37709	5900	RALGDS	FALSE
RTS0023202	RTS0023202	RO60	Hs_R_NGS_WTA_v1.0	Endogenous	37710	6738	RO60	FALSE
RTS0023204	RTS0023204	PREPL	Hs_R_NGS_WTA_v1.0	Endogenous	37711	9581	PREPL	FALSE
RTS0023205	RTS0023205	PPP4R1	Hs_R_NGS_WTA_v1.0	Endogenous	37712	9989	PPP4R1	FALSE
RTS0023206	RTS0023206	NAAA	Hs_R_NGS_WTA_v1.0	Endogenous	37713	27163	NAAA	FALSE
RTS0023207	RTS0023207	CEP170	Hs_R_NGS_WTA_v1.0	Endogenous	37714	9859	CEP170	FALSE
RTS0023208	RTS0023208	ANKZF1	Hs_R_NGS_WTA_v1.0	Endogenous	37715	55139	ANKZF1	FALSE
RTS0023209	RTS0023209	CYLD	Hs_R_NGS_WTA_v1.0	Endogenous	37716	1540	CYLD	FALSE
RTS0023212	RTS0023212	ZNF596	Hs_R_NGS_WTA_v1.0	Endogenous	37717	169270	ZNF596	FALSE
RTS0023213	RTS0023213	RUFY2	Hs_R_NGS_WTA_v1.0	Endogenous	37718	55680	RUFY2	FALSE
RTS0023214	RTS0023214	CENPA	Hs_R_NGS_WTA_v1.0	Endogenous	37719	1058	CENPA	FALSE
RTS0023215	RTS0023215	C10orf53	Hs_R_NGS_WTA_v1.0	Endogenous	37720	282966	C10orf53	FALSE
RTS0023216	RTS0023216	ZC2HC1C	Hs_R_NGS_WTA_v1.0	Endogenous	37721	79696	ZC2HC1C	FALSE
RTS0023217	RTS0023217	CAST	Hs_R_NGS_WTA_v1.0	Endogenous	37722	831	CAST	FALSE
RTS0023218	RTS0023218	TGFB1I1	Hs_R_NGS_WTA_v1.0	Endogenous	37723	7041	TGFB1I1	FALSE
RTS0023219	RTS0023219	TMEM80	Hs_R_NGS_WTA_v1.0	Endogenous	37724	283232	TMEM80	FALSE
RTS0023220	RTS0023220	SUMF2	Hs_R_NGS_WTA_v1.0	Endogenous	37725	25870	SUMF2	FALSE
RTS0023221	RTS0023221	GSDMB	Hs_R_NGS_WTA_v1.0	Endogenous	37726	55876	GSDMB	FALSE
RTS0023222	RTS0023222	ACBD5	Hs_R_NGS_WTA_v1.0	Endogenous	37727	91452	ACBD5	FALSE
RTS0023223	RTS0023223	ZNF565	Hs_R_NGS_WTA_v1.0	Endogenous	37728	147929	ZNF565	FALSE
RTS0023226	RTS0023226	AJAP1	Hs_R_NGS_WTA_v1.0	Endogenous	37729	55966	AJAP1	FALSE
RTS0023227	RTS0023227	GEMIN8	Hs_R_NGS_WTA_v1.0	Endogenous	37730	54960	GEMIN8	FALSE
RTS0023228	RTS0023228	TPK1	Hs_R_NGS_WTA_v1.0	Endogenous	37731	27010	TPK1	FALSE
RTS0023229	RTS0023229	SMIM8	Hs_R_NGS_WTA_v1.0	Endogenous	37732	57150	SMIM8	FALSE
RTS0023230	RTS0023230	DEFA1B	Hs_R_NGS_WTA_v1.0	Endogenous	37733	1667, 1668, 728358	DEFA3, DEFA1B, DEFA1	FALSE
RTS0023231	RTS0023231	LGALS7B	Hs_R_NGS_WTA_v1.0	Endogenous	37734	3963, 653499	LGALS7B, LGALS7	FALSE
RTS0023234	RTS0023234	SERPINA9	Hs_R_NGS_WTA_v1.0	Endogenous	37735	327657	SERPINA9	FALSE
RTS0023235	RTS0023235	C2orf88	Hs_R_NGS_WTA_v1.0	Endogenous	37736	84281	C2orf88	FALSE
RTS0023236	RTS0023236	RIOX2	Hs_R_NGS_WTA_v1.0	Endogenous	37737	84864	RIOX2	FALSE
RTS0023237	RTS0023237	SLC9A6	Hs_R_NGS_WTA_v1.0	Endogenous	37738	10479	SLC9A6	FALSE
RTS0023238	RTS0023238	NCBP2	Hs_R_NGS_WTA_v1.0	Endogenous	37739	22916	NCBP2	FALSE
RTS0023239	RTS0023239	FEZ2	Hs_R_NGS_WTA_v1.0	Endogenous	37740	9637	FEZ2	FALSE
RTS0023241	RTS0023241	SMC2	Hs_R_NGS_WTA_v1.0	Endogenous	37741	10592	SMC2	FALSE
RTS0023243	RTS0023243	EIF4G2	Hs_R_NGS_WTA_v1.0	Endogenous	37742	1982	EIF4G2	FALSE
RTS0023244	RTS0023244	CHD2	Hs_R_NGS_WTA_v1.0	Endogenous	37743	1106	CHD2	FALSE
RTS0023245	RTS0023245	ENGASE	Hs_R_NGS_WTA_v1.0	Endogenous	37744	64772	ENGASE	FALSE
RTS0023247	RTS0023247	TMPRSS7	Hs_R_NGS_WTA_v1.0	Endogenous	37745	344805	TMPRSS7	FALSE
RTS0023248	RTS0023248	SNUPN	Hs_R_NGS_WTA_v1.0	Endogenous	37746	10073	SNUPN	FALSE
RTS0023250	RTS0023250	TMEM8B	Hs_R_NGS_WTA_v1.0	Endogenous	37748	51754	TMEM8B	FALSE
RTS0023251	RTS0023251	ERBB4	Hs_R_NGS_WTA_v1.0	Endogenous	37749	2066	ERBB4	FALSE
RTS0023252	RTS0023252	KDM5A	Hs_R_NGS_WTA_v1.0	Endogenous	37750	5927	KDM5A	FALSE
RTS0023255	RTS0023255	CAPSL	Hs_R_NGS_WTA_v1.0	Endogenous	37751	133690	CAPSL	FALSE
RTS0023257	RTS0023257	SNX21	Hs_R_NGS_WTA_v1.0	Endogenous	37752	90203	SNX21	FALSE
RTS0023258	RTS0023258	NGDN	Hs_R_NGS_WTA_v1.0	Endogenous	37753	25983	NGDN	FALSE
RTS0023259	RTS0023259	SHPRH	Hs_R_NGS_WTA_v1.0	Endogenous	37754	257218	SHPRH	FALSE
RTS0023260	RTS0023260	MSANTD1	Hs_R_NGS_WTA_v1.0	Endogenous	37755	345222	MSANTD1	FALSE
RTS0023261	RTS0023261	SHISAL2A	Hs_R_NGS_WTA_v1.0	Endogenous	37756	348378	SHISAL2A	FALSE
RTS0023263	RTS0023263	PJVK	Hs_R_NGS_WTA_v1.0	Endogenous	37757	494513	PJVK	FALSE
RTS0023264	RTS0023264	IQCJ	Hs_R_NGS_WTA_v1.0	Endogenous	37758	654502	IQCJ	FALSE
RTS0023265	RTS0023265	GTPBP10	Hs_R_NGS_WTA_v1.0	Endogenous	37759	85865	GTPBP10	FALSE
RTS0023266	RTS0023266	NECTIN2	Hs_R_NGS_WTA_v1.0	Endogenous	5606	5819	NECTIN2	FALSE
RTS0023267	RTS0023267	SEC24B	Hs_R_NGS_WTA_v1.0	Endogenous	37760	10427	SEC24B	FALSE
RTS0023268	RTS0023268	FGR	Hs_R_NGS_WTA_v1.0	Endogenous	37761	2268	FGR	FALSE
RTS0023269	RTS0023269	STAG2	Hs_R_NGS_WTA_v1.0	Endogenous	37762	10735	STAG2	FALSE
RTS0023270	RTS0023270	CCDC158	Hs_R_NGS_WTA_v1.0	Endogenous	37763	339965	CCDC158	FALSE
RTS0023271	RTS0023271	SLC6A2	Hs_R_NGS_WTA_v1.0	Endogenous	37764	6530	SLC6A2	FALSE
RTS0023272	RTS0023272	CSKMT	Hs_R_NGS_WTA_v1.0	Endogenous	37765	751071	CSKMT	FALSE
RTS0023273	RTS0023273	MIDEAS	Hs_R_NGS_WTA_v1.0	Endogenous	37766	91748	MIDEAS	FALSE
RTS0023274	RTS0023274	TPM3	Hs_R_NGS_WTA_v1.0	Endogenous	37767	7170, 147804	TPM3, TPM3P9	FALSE
RTS0023275	RTS0023275	SLC6A3	Hs_R_NGS_WTA_v1.0	Endogenous	37768	6531	SLC6A3	FALSE
RTS0023276	RTS0023276	MSMP	Hs_R_NGS_WTA_v1.0	Endogenous	37769	692094	MSMP	FALSE
RTS0023277	RTS0023277	DIPK1C	Hs_R_NGS_WTA_v1.0	Endogenous	37770	125704	DIPK1C	FALSE
RTS0023278	RTS0023278	MPPED1	Hs_R_NGS_WTA_v1.0	Endogenous	37771	758	MPPED1	FALSE
RTS0023280	RTS0023280	ZNF557	Hs_R_NGS_WTA_v1.0	Endogenous	37772	79230	ZNF557	FALSE
RTS0023281	RTS0023281	SLC6A4	Hs_R_NGS_WTA_v1.0	Endogenous	37773	6532	SLC6A4	FALSE
RTS0023282	RTS0023282	NUTM2G	Hs_R_NGS_WTA_v1.0	Endogenous	37774	441457	NUTM2G	FALSE
RTS0023283	RTS0023283	SLA	Hs_R_NGS_WTA_v1.0	Endogenous	37775	6503	SLA	FALSE
RTS0023284	RTS0023284	SLC12A2	Hs_R_NGS_WTA_v1.0	Endogenous	37776	6558	SLC12A2	FALSE
RTS0023285	RTS0023285	SRD5A1	Hs_R_NGS_WTA_v1.0	Endogenous	37777	6715	SRD5A1	FALSE
RTS0023286	RTS0023286	DPH3	Hs_R_NGS_WTA_v1.0	Endogenous	37778	285381	DPH3	FALSE
RTS0023287	RTS0023287	SST	Hs_R_NGS_WTA_v1.0	Endogenous	37779	6750	SST	FALSE
RTS0023288	RTS0023288	STIL	Hs_R_NGS_WTA_v1.0	Endogenous	37780	6491	STIL	FALSE
RTS0023289	RTS0023289	PHACTR4	Hs_R_NGS_WTA_v1.0	Endogenous	37781	65979	PHACTR4	FALSE
RTS0023292	RTS0023292	NTM	Hs_R_NGS_WTA_v1.0	Endogenous	37782	50863	NTM	FALSE
RTS0023293	RTS0023293	CLCC1	Hs_R_NGS_WTA_v1.0	Endogenous	37783	23155	CLCC1	FALSE
RTS0023295	RTS0023295	DBNDD2	Hs_R_NGS_WTA_v1.0	Endogenous	37784	55861, 767557	DBNDD2, SYS1-DBNDD2	FALSE
RTS0023296	RTS0023296	ADORA1	Hs_R_NGS_WTA_v1.0	Endogenous	37785	134	ADORA1	FALSE
RTS0023297	RTS0023297	UBL5	Hs_R_NGS_WTA_v1.0	Endogenous	37786	59286	UBL5	FALSE
RTS0023298	RTS0023298	SMIM15	Hs_R_NGS_WTA_v1.0	Endogenous	37787	643155	SMIM15	FALSE
RTS0023299	RTS0023299	CTXN3	Hs_R_NGS_WTA_v1.0	Endogenous	37788	613212	CTXN3	FALSE
RTS0023300	RTS0023300	SSTR1	Hs_R_NGS_WTA_v1.0	Endogenous	37789	6751	SSTR1	FALSE
RTS0023301	RTS0023301	SSTR2	Hs_R_NGS_WTA_v1.0	Endogenous	37790	6752	SSTR2	FALSE
RTS0023303	RTS0023303	SSTR4	Hs_R_NGS_WTA_v1.0	Endogenous	37791	6754	SSTR4	FALSE
RTS0023304	RTS0023304	SSTR5	Hs_R_NGS_WTA_v1.0	Endogenous	37792	6755	SSTR5	FALSE
RTS0023305	RTS0023305	SULT1A2	Hs_R_NGS_WTA_v1.0	Endogenous	37793	6817, 6799	SULT1A1, SULT1A2	FALSE
RTS0023306	RTS0023306	SULT1C2	Hs_R_NGS_WTA_v1.0	Endogenous	37794	6819	SULT1C2	FALSE
RTS0023307	RTS0023307	TACR2	Hs_R_NGS_WTA_v1.0	Endogenous	37795	6865	TACR2	FALSE
RTS0023308	RTS0023308	TACR3	Hs_R_NGS_WTA_v1.0	Endogenous	37796	6870	TACR3	FALSE
RTS0023309	RTS0023309	TBXA2R	Hs_R_NGS_WTA_v1.0	Endogenous	37797	6915	TBXA2R	FALSE
RTS0023310	RTS0023310	TBXAS1	Hs_R_NGS_WTA_v1.0	Endogenous	37798	6916	TBXAS1	FALSE
RTS0023311	RTS0023311	TCN1	Hs_R_NGS_WTA_v1.0	Endogenous	37799	6947	TCN1	FALSE
RTS0023312	RTS0023312	TF	Hs_R_NGS_WTA_v1.0	Endogenous	37800	7018	TF	FALSE
RTS0023313	RTS0023313	TKT	Hs_R_NGS_WTA_v1.0	Endogenous	37801	7086	TKT	FALSE
RTS0023314	RTS0023314	TNFRSF1A	Hs_R_NGS_WTA_v1.0	Endogenous	37802	7132	TNFRSF1A	FALSE
RTS0023315	RTS0023315	TNFRSF1B	Hs_R_NGS_WTA_v1.0	Endogenous	37803	7133	TNFRSF1B	FALSE
RTS0023316	RTS0023316	TOP2A	Hs_R_NGS_WTA_v1.0	Endogenous	37804	7153	TOP2A	FALSE
RTS0023317	RTS0023317	TOP2B	Hs_R_NGS_WTA_v1.0	Endogenous	37805	7155	TOP2B	FALSE
RTS0023318	RTS0023318	TUBB2A	Hs_R_NGS_WTA_v1.0	Endogenous	37806	7280	TUBB2A	FALSE
RTS0023319	RTS0023319	TUBG1	Hs_R_NGS_WTA_v1.0	Endogenous	37807	7283	TUBG1	FALSE
RTS0023320	RTS0023320	TYMS	Hs_R_NGS_WTA_v1.0	Endogenous	37808	7298	TYMS	FALSE
RTS0023321	RTS0023321	MZT1	Hs_R_NGS_WTA_v1.0	Endogenous	37809	440145	MZT1	FALSE
RTS0023322	RTS0023322	UGT2B11	Hs_R_NGS_WTA_v1.0	Endogenous	37810	10720, 54490	UGT2B28, UGT2B11	FALSE
RTS0023324	RTS0023324	UGT2B10	Hs_R_NGS_WTA_v1.0	Endogenous	37811	7365	UGT2B10	FALSE
RTS0023325	RTS0023325	MOCS1	Hs_R_NGS_WTA_v1.0	Endogenous	37812	4337	MOCS1	FALSE
RTS0023326	RTS0023326	UGT2B15	Hs_R_NGS_WTA_v1.0	Endogenous	37813	7366, 7367	UGT2B15, UGT2B17	FALSE
RTS0023327	RTS0023327	ACSS2	Hs_R_NGS_WTA_v1.0	Endogenous	37814	55902	ACSS2	FALSE
RTS0023328	RTS0023328	LYRM9	Hs_R_NGS_WTA_v1.0	Endogenous	37815	201229	LYRM9	FALSE
RTS0023329	RTS0023329	FAM107A	Hs_R_NGS_WTA_v1.0	Endogenous	37816	11170	FAM107A	FALSE
RTS0023330	RTS0023330	PKD1L2	Hs_R_NGS_WTA_v1.0	Endogenous	37817	114780	PKD1L2	FALSE
RTS0023331	RTS0023331	ZNF391	Hs_R_NGS_WTA_v1.0	Endogenous	37818	346157	ZNF391	FALSE
RTS0023332	RTS0023332	SLC7A6	Hs_R_NGS_WTA_v1.0	Endogenous	37819	9057	SLC7A6	FALSE
RTS0023333	RTS0023333	QSER1	Hs_R_NGS_WTA_v1.0	Endogenous	37820	79832	QSER1	FALSE
RTS0023334	RTS0023334	METTL9	Hs_R_NGS_WTA_v1.0	Endogenous	37821	51108	METTL9	FALSE
RTS0023335	RTS0023335	CDC14B	Hs_R_NGS_WTA_v1.0	Endogenous	37822	8555	CDC14B	FALSE
RTS0023336	RTS0023336	FSCN2	Hs_R_NGS_WTA_v1.0	Endogenous	37823	25794	FSCN2	FALSE
RTS0023337	RTS0023337	MYH14	Hs_R_NGS_WTA_v1.0	Endogenous	37824	79784	MYH14	FALSE
RTS0023338	RTS0023338	HS6ST2	Hs_R_NGS_WTA_v1.0	Endogenous	37825	90161	HS6ST2	FALSE
RTS0023339	RTS0023339	ZNF436	Hs_R_NGS_WTA_v1.0	Endogenous	37826	80818	ZNF436	FALSE
RTS0023340	RTS0023340	ATG9A	Hs_R_NGS_WTA_v1.0	Endogenous	37827	79065	ATG9A	FALSE
RTS0023341	RTS0023341	SPPL2B	Hs_R_NGS_WTA_v1.0	Endogenous	37828	56928	SPPL2B	FALSE
RTS0023342	RTS0023342	SLC25A45	Hs_R_NGS_WTA_v1.0	Endogenous	37829	283130	SLC25A45	FALSE
RTS0023343	RTS0023343	UBXN11	Hs_R_NGS_WTA_v1.0	Endogenous	37830	91544	UBXN11	FALSE
RTS0023344	RTS0023344	TMPRSS13	Hs_R_NGS_WTA_v1.0	Endogenous	37831	84000	TMPRSS13	FALSE
RTS0023345	RTS0023345	WIPF1	Hs_R_NGS_WTA_v1.0	Endogenous	37832	7456	WIPF1	FALSE
RTS0023346	RTS0023346	ZNF682	Hs_R_NGS_WTA_v1.0	Endogenous	37833	91120	ZNF682	FALSE
RTS0023347	RTS0023347	DPH5	Hs_R_NGS_WTA_v1.0	Endogenous	37834	51611	DPH5	FALSE
RTS0023348	RTS0023348	TMEM231	Hs_R_NGS_WTA_v1.0	Endogenous	37835	79583	TMEM231	FALSE
RTS0023349	RTS0023349	ZNF586	Hs_R_NGS_WTA_v1.0	Endogenous	37836	54807	ZNF586	FALSE
RTS0023350	RTS0023350	BCLAF1	Hs_R_NGS_WTA_v1.0	Endogenous	37837	9774	BCLAF1	FALSE
RTS0023352	RTS0023352	TSEN34	Hs_R_NGS_WTA_v1.0	Endogenous	37838	79042	TSEN34	FALSE
RTS0023354	RTS0023354	SLC38A1	Hs_R_NGS_WTA_v1.0	Endogenous	37839	81539	SLC38A1	FALSE
RTS0023355	RTS0023355	KLK5	Hs_R_NGS_WTA_v1.0	Endogenous	37840	25818	KLK5	FALSE
RTS0023356	RTS0023356	NFKB2	Hs_R_NGS_WTA_v1.0	Endogenous	37841	4791	NFKB2	FALSE
RTS0023357	RTS0023357	FAM222B	Hs_R_NGS_WTA_v1.0	Endogenous	37842	55731	FAM222B	FALSE
RTS0023358	RTS0023358	KLK10	Hs_R_NGS_WTA_v1.0	Endogenous	37843	5655	KLK10	FALSE
RTS0023359	RTS0023359	TAC4	Hs_R_NGS_WTA_v1.0	Endogenous	37844	255061	TAC4	FALSE
RTS0023360	RTS0023360	SLC39A7	Hs_R_NGS_WTA_v1.0	Endogenous	37845	7922	SLC39A7	FALSE
RTS0023361	RTS0023361	JRK	Hs_R_NGS_WTA_v1.0	Endogenous	37846	8629	JRK	FALSE
RTS0023362	RTS0023362	EXOC3L4	Hs_R_NGS_WTA_v1.0	Endogenous	37847	91828	EXOC3L4	FALSE
RTS0023363	RTS0023363	UBXN2B	Hs_R_NGS_WTA_v1.0	Endogenous	37848	137886	UBXN2B	FALSE
RTS0023364	RTS0023364	PRCD	Hs_R_NGS_WTA_v1.0	Endogenous	37849	768206	PRCD	FALSE
RTS0023365	RTS0023365	VPS37D	Hs_R_NGS_WTA_v1.0	Endogenous	37850	155382	VPS37D	FALSE
RTS0023366	RTS0023366	ZNF846	Hs_R_NGS_WTA_v1.0	Endogenous	37851	162993	ZNF846	FALSE
RTS0023367	RTS0023367	APH1A	Hs_R_NGS_WTA_v1.0	Endogenous	37852	51107	APH1A	FALSE
RTS0023368	RTS0023368	TNFAIP8	Hs_R_NGS_WTA_v1.0	Endogenous	37853	25816	TNFAIP8	FALSE
RTS0023369	RTS0023369	SMCO1	Hs_R_NGS_WTA_v1.0	Endogenous	37854	255798	SMCO1	FALSE
RTS0023370	RTS0023370	ALG9	Hs_R_NGS_WTA_v1.0	Endogenous	37855	79796	ALG9	FALSE
RTS0023371	RTS0023371	ECSCR	Hs_R_NGS_WTA_v1.0	Endogenous	37856	641700	ECSCR	FALSE
RTS0023372	RTS0023372	MIER1	Hs_R_NGS_WTA_v1.0	Endogenous	37857	57708	MIER1	FALSE
RTS0023373	RTS0023373	ECT2L	Hs_R_NGS_WTA_v1.0	Endogenous	37858	345930	ECT2L	FALSE
RTS0023375	RTS0023375	KRTAP27-1	Hs_R_NGS_WTA_v1.0	Endogenous	37859	643812	KRTAP27-1	FALSE
RTS0023377	RTS0023377	RGPD2	Hs_R_NGS_WTA_v1.0	Endogenous	37860	729857, 400966	RGPD2, RGPD1	FALSE
RTS0023378	RTS0023378	RTL8C	Hs_R_NGS_WTA_v1.0	Endogenous	37861	8933, 441518	RTL8C, RTL8B	FALSE
RTS0023379	RTS0023379	RTL8A	Hs_R_NGS_WTA_v1.0	Endogenous	37862	26071	RTL8A	FALSE
RTS0023380	RTS0023380	RTL8B	Hs_R_NGS_WTA_v1.0	Endogenous	37863	441518	RTL8B	FALSE
RTS0023382	RTS0023382	ZAP70	Hs_R_NGS_WTA_v1.0	Endogenous	37864	7535	ZAP70	FALSE
RTS0023383	RTS0023383	TVP23A	Hs_R_NGS_WTA_v1.0	Endogenous	37865	780776	TVP23A	FALSE
RTS0023384	RTS0023384	ASAH2B	Hs_R_NGS_WTA_v1.0	Endogenous	37866	56624, 653308	ASAH2B, ASAH2	FALSE
RTS0023385	RTS0023385	DACT1	Hs_R_NGS_WTA_v1.0	Endogenous	37867	51339	DACT1	FALSE
RTS0023386	RTS0023386	KTN1	Hs_R_NGS_WTA_v1.0	Endogenous	37868	3895	KTN1	FALSE
RTS0023387	RTS0023387	IKZF2	Hs_R_NGS_WTA_v1.0	Endogenous	37869	22807	IKZF2	FALSE
RTS0023388	RTS0023388	ART5	Hs_R_NGS_WTA_v1.0	Endogenous	37870	116969	ART5	FALSE
RTS0023389	RTS0023389	TRAPPC6B	Hs_R_NGS_WTA_v1.0	Endogenous	37871	122553	TRAPPC6B	FALSE
RTS0023390	RTS0023390	HNRNPUL2	Hs_R_NGS_WTA_v1.0	Endogenous	37872	221092	HNRNPUL2	FALSE
RTS0023391	RTS0023391	SDK1	Hs_R_NGS_WTA_v1.0	Endogenous	37873	221935	SDK1	FALSE
RTS0023392	RTS0023392	TMTC4	Hs_R_NGS_WTA_v1.0	Endogenous	37874	84899	TMTC4	FALSE
RTS0023393	RTS0023393	FNDC3A	Hs_R_NGS_WTA_v1.0	Endogenous	37875	22862	FNDC3A	FALSE
RTS0023394	RTS0023394	ETV4	Hs_R_NGS_WTA_v1.0	Endogenous	37876	2118	ETV4	FALSE
RTS0023395	RTS0023395	KIAA1191	Hs_R_NGS_WTA_v1.0	Endogenous	37877	57179	KIAA1191	FALSE
RTS0023396	RTS0023396	N4BP2L1	Hs_R_NGS_WTA_v1.0	Endogenous	37878	90634	N4BP2L1	FALSE
RTS0023397	RTS0023397	PGA3	Hs_R_NGS_WTA_v1.0	Endogenous	37879	643834, 5222, 643847	PGA3, PGA4, PGA5	FALSE
RTS0023398	RTS0023398	XIRP2	Hs_R_NGS_WTA_v1.0	Endogenous	37880	129446	XIRP2	FALSE
RTS0023399	RTS0023399	NLRP3	Hs_R_NGS_WTA_v1.0	Endogenous	37881	114548	NLRP3	FALSE
RTS0023400	RTS0023400	CLRN2	Hs_R_NGS_WTA_v1.0	Endogenous	37882	645104	CLRN2	FALSE
RTS0023401	RTS0023401	OCIAD1	Hs_R_NGS_WTA_v1.0	Endogenous	37883	54940	OCIAD1	FALSE
RTS0023402	RTS0023402	CASZ1	Hs_R_NGS_WTA_v1.0	Endogenous	37884	54897	CASZ1	FALSE
RTS0023403	RTS0023403	DBI	Hs_R_NGS_WTA_v1.0	Endogenous	37885	1622	DBI	FALSE
RTS0023404	RTS0023404	BCS1L	Hs_R_NGS_WTA_v1.0	Endogenous	37886	617	BCS1L	FALSE
RTS0023405	RTS0023405	HAP1	Hs_R_NGS_WTA_v1.0	Endogenous	37887	9001	HAP1	FALSE
RTS0023406	RTS0023406	CUL4B	Hs_R_NGS_WTA_v1.0	Endogenous	37888	8450	CUL4B	FALSE
RTS0023407	RTS0023407	VAV3	Hs_R_NGS_WTA_v1.0	Endogenous	37889	10451	VAV3	FALSE
RTS0023408	RTS0023408	RASA4	Hs_R_NGS_WTA_v1.0	Endogenous	37890	10156, 100133005, 100271927	RASA4, RASA4B, RASA4DP	FALSE
RTS0023409	RTS0023409	CNGA3	Hs_R_NGS_WTA_v1.0	Endogenous	37891	1261	CNGA3	FALSE
RTS0023410	RTS0023410	PRKD2	Hs_R_NGS_WTA_v1.0	Endogenous	37892	25865	PRKD2	FALSE
RTS0023411	RTS0023411	ZNF331	Hs_R_NGS_WTA_v1.0	Endogenous	37893	55422	ZNF331	FALSE
RTS0023412	RTS0023412	LRRIQ1	Hs_R_NGS_WTA_v1.0	Endogenous	37894	84125	LRRIQ1	FALSE
RTS0023413	RTS0023413	DMP1	Hs_R_NGS_WTA_v1.0	Endogenous	37895	1758	DMP1	FALSE
RTS0023414	RTS0023414	OR7E24	Hs_R_NGS_WTA_v1.0	Endogenous	37896	26648	OR7E24	FALSE
RTS0023415	RTS0023415	ALDH5A1	Hs_R_NGS_WTA_v1.0	Endogenous	37897	7915	ALDH5A1	FALSE
RTS0023416	RTS0023416	LDB3	Hs_R_NGS_WTA_v1.0	Endogenous	37898	11155	LDB3	FALSE
RTS0023417	RTS0023417	CT47A10	Hs_R_NGS_WTA_v1.0	Endogenous	37899	728096, 100507170, 728036, 255313, 728072, 728042, 728075, 653282, 643311, 728049, 728082, 728090, 728062	CT47A7, CT47A6, CT47A5, CT47A4, CT47A3, CT47A2, CT47A1, CT47A9, CT47A8, CT47A12, CT47A11, CT47A10, CT47B1	FALSE
RTS0023418	RTS0023418	TMEM200C	Hs_R_NGS_WTA_v1.0	Endogenous	37900	645369	TMEM200C	FALSE
RTS0023419	RTS0023419	GJC1	Hs_R_NGS_WTA_v1.0	Endogenous	37901	10052	GJC1	FALSE
RTS0023423	RTS0023423	AATK	Hs_R_NGS_WTA_v1.0	Endogenous	37902	9625	AATK	FALSE
RTS0023424	RTS0023424	FAM155A	Hs_R_NGS_WTA_v1.0	Endogenous	37903	728215	FAM155A	FALSE
RTS0023425	RTS0023425	SLC45A1	Hs_R_NGS_WTA_v1.0	Endogenous	37904	50651	SLC45A1	FALSE
RTS0023426	RTS0023426	ECPAS	Hs_R_NGS_WTA_v1.0	Endogenous	37905	23392	ECPAS	FALSE
RTS0023427	RTS0023427	OC90	Hs_R_NGS_WTA_v1.0	Endogenous	37906	729330	OC90	FALSE
RTS0023428	RTS0023428	PLIN4	Hs_R_NGS_WTA_v1.0	Endogenous	37907	729359	PLIN4	FALSE
RTS0023429	RTS0023429	PPM1N	Hs_R_NGS_WTA_v1.0	Endogenous	37908	147699	PPM1N	FALSE
RTS0023430	RTS0023430	ZNF878	Hs_R_NGS_WTA_v1.0	Endogenous	37909	729747	ZNF878	FALSE
RTS0023431	RTS0023431	C12orf71	Hs_R_NGS_WTA_v1.0	Endogenous	37910	728858	C12orf71	FALSE
RTS0023432	RTS0023432	GLB1L3	Hs_R_NGS_WTA_v1.0	Endogenous	37911	112937	GLB1L3	FALSE
RTS0023433	RTS0023433	ZNF99	Hs_R_NGS_WTA_v1.0	Endogenous	37912	7652	ZNF99	FALSE
RTS0023434	RTS0023434	FBXO41	Hs_R_NGS_WTA_v1.0	Endogenous	37913	150726	FBXO41	FALSE
RTS0023435	RTS0023435	ZNF433	Hs_R_NGS_WTA_v1.0	Endogenous	37914	163059	ZNF433	FALSE
RTS0023436	RTS0023436	NOBOX	Hs_R_NGS_WTA_v1.0	Endogenous	37915	135935	NOBOX	FALSE
RTS0023437	RTS0023437	CCDC88C	Hs_R_NGS_WTA_v1.0	Endogenous	37916	440193	CCDC88C	FALSE
RTS0023438	RTS0023438	U2SURP	Hs_R_NGS_WTA_v1.0	Endogenous	37917	23350	U2SURP	FALSE
RTS0023439	RTS0023439	MYBL1	Hs_R_NGS_WTA_v1.0	Endogenous	37918	4603	MYBL1	FALSE
RTS0023440	RTS0023440	ZNF629	Hs_R_NGS_WTA_v1.0	Endogenous	37919	23361	ZNF629	FALSE
RTS0023441	RTS0023441	DLGAP3	Hs_R_NGS_WTA_v1.0	Endogenous	37920	58512	DLGAP3	FALSE
RTS0023442	RTS0023442	UNK	Hs_R_NGS_WTA_v1.0	Endogenous	37921	85451	UNK	FALSE
RTS0023444	RTS0023444	UNC13A	Hs_R_NGS_WTA_v1.0	Endogenous	37922	23025	UNC13A	FALSE
RTS0023445	RTS0023445	GRIP2	Hs_R_NGS_WTA_v1.0	Endogenous	37923	80852	GRIP2	FALSE
RTS0023446	RTS0023446	KDM6B	Hs_R_NGS_WTA_v1.0	Endogenous	37924	23135	KDM6B	FALSE
RTS0023447	RTS0023447	STYXL2	Hs_R_NGS_WTA_v1.0	Endogenous	37925	92235	STYXL2	FALSE
RTS0023448	RTS0023448	THSD7B	Hs_R_NGS_WTA_v1.0	Endogenous	37926	80731	THSD7B	FALSE
RTS0023449	RTS0023449	TOX3	Hs_R_NGS_WTA_v1.0	Endogenous	37927	27324	TOX3	FALSE
RTS0023450	RTS0023450	SLC45A4	Hs_R_NGS_WTA_v1.0	Endogenous	37928	57210	SLC45A4	FALSE
RTS0023451	RTS0023451	FTO	Hs_R_NGS_WTA_v1.0	Endogenous	37929	79068	FTO	FALSE
RTS0023453	RTS0023453	LMTK3	Hs_R_NGS_WTA_v1.0	Endogenous	37930	114783	LMTK3	FALSE
RTS0023454	RTS0023454	WHAMM	Hs_R_NGS_WTA_v1.0	Endogenous	37931	123720	WHAMM	FALSE
RTS0023455	RTS0023455	WTIP	Hs_R_NGS_WTA_v1.0	Endogenous	37932	126374	WTIP	FALSE
RTS0023456	RTS0023456	SNED1	Hs_R_NGS_WTA_v1.0	Endogenous	37933	25992	SNED1	FALSE
RTS0023457	RTS0023457	A3GALT2	Hs_R_NGS_WTA_v1.0	Endogenous	37934	127550	A3GALT2	FALSE
RTS0023458	RTS0023458	HSF5	Hs_R_NGS_WTA_v1.0	Endogenous	37935	124535	HSF5	FALSE
RTS0023459	RTS0023459	OTOL1	Hs_R_NGS_WTA_v1.0	Endogenous	37936	131149	OTOL1	FALSE
RTS0023460	RTS0023460	TTC36	Hs_R_NGS_WTA_v1.0	Endogenous	37937	143941	TTC36	FALSE
RTS0023461	RTS0023461	SLC38A8	Hs_R_NGS_WTA_v1.0	Endogenous	37938	146167	SLC38A8	FALSE
RTS0023462	RTS0023462	KIF18B	Hs_R_NGS_WTA_v1.0	Endogenous	37939	146909	KIF18B	FALSE
RTS0023463	RTS0023463	IGSF5	Hs_R_NGS_WTA_v1.0	Endogenous	37940	150084	IGSF5	FALSE
RTS0023464	RTS0023464	C11orf94	Hs_R_NGS_WTA_v1.0	Endogenous	37941	143678	C11orf94	FALSE
RTS0023465	RTS0023465	TTLL8	Hs_R_NGS_WTA_v1.0	Endogenous	37942	164714	TTLL8	FALSE
RTS0023466	RTS0023466	DNA2	Hs_R_NGS_WTA_v1.0	Endogenous	37943	1763	DNA2	FALSE
RTS0023468	RTS0023468	SERPINA11	Hs_R_NGS_WTA_v1.0	Endogenous	37944	256394	SERPINA11	FALSE
RTS0023469	RTS0023469	GPR108	Hs_R_NGS_WTA_v1.0	Endogenous	37945	56927	GPR108	FALSE
RTS0023470	RTS0023470	INTS1	Hs_R_NGS_WTA_v1.0	Endogenous	37946	26173	INTS1	FALSE
RTS0023471	RTS0023471	ACSM4	Hs_R_NGS_WTA_v1.0	Endogenous	37947	341392	ACSM4	FALSE
RTS0023474	RTS0023474	EVX2	Hs_R_NGS_WTA_v1.0	Endogenous	37948	344191	EVX2	FALSE
RTS0023475	RTS0023475	LRRIQ4	Hs_R_NGS_WTA_v1.0	Endogenous	37949	344657	LRRIQ4	FALSE
RTS0023476	RTS0023476	UNCX	Hs_R_NGS_WTA_v1.0	Endogenous	37950	340260	UNCX	FALSE
RTS0023477	RTS0023477	TMEM202	Hs_R_NGS_WTA_v1.0	Endogenous	37951	338949	TMEM202	FALSE
RTS0023478	RTS0023478	ASPG	Hs_R_NGS_WTA_v1.0	Endogenous	37952	374569	ASPG	FALSE
RTS0023480	RTS0023480	BTBD17	Hs_R_NGS_WTA_v1.0	Endogenous	37953	388419	BTBD17	FALSE
RTS0023481	RTS0023481	MYO5B	Hs_R_NGS_WTA_v1.0	Endogenous	37954	4645	MYO5B	FALSE
RTS0023482	RTS0023482	SYCN	Hs_R_NGS_WTA_v1.0	Endogenous	37955	342898	SYCN	FALSE
RTS0023483	RTS0023483	FBXO46	Hs_R_NGS_WTA_v1.0	Endogenous	37956	23403	FBXO46	FALSE
RTS0023485	RTS0023485	FITM2	Hs_R_NGS_WTA_v1.0	Endogenous	37957	128486	FITM2	FALSE
RTS0023486	RTS0023486	MFSD2B	Hs_R_NGS_WTA_v1.0	Endogenous	37958	388931	MFSD2B	FALSE
RTS0023487	RTS0023487	C2orf78	Hs_R_NGS_WTA_v1.0	Endogenous	37959	388960	C2orf78	FALSE
RTS0023488	RTS0023488	PLEKHM3	Hs_R_NGS_WTA_v1.0	Endogenous	37960	389072	PLEKHM3	FALSE
RTS0023489	RTS0023489	GRXCR1	Hs_R_NGS_WTA_v1.0	Endogenous	37961	389207	GRXCR1	FALSE
RTS0023490	RTS0023490	TENM3	Hs_R_NGS_WTA_v1.0	Endogenous	37962	55714	TENM3	FALSE
RTS0023491	RTS0023491	LRRC14B	Hs_R_NGS_WTA_v1.0	Endogenous	37963	389257	LRRC14B	FALSE
RTS0023492	RTS0023492	ARHGEF28	Hs_R_NGS_WTA_v1.0	Endogenous	37964	64283	ARHGEF28	FALSE
RTS0023493	RTS0023493	MBOAT1	Hs_R_NGS_WTA_v1.0	Endogenous	37965	154141	MBOAT1	FALSE
RTS0023494	RTS0023494	USP45	Hs_R_NGS_WTA_v1.0	Endogenous	37966	85015	USP45	FALSE
RTS0023495	RTS0023495	AJM1	Hs_R_NGS_WTA_v1.0	Endogenous	37967	389813	AJM1	FALSE
RTS0023496	RTS0023496	MYMK	Hs_R_NGS_WTA_v1.0	Endogenous	37968	389827	MYMK	FALSE
RTS0023497	RTS0023497	CFAP74	Hs_R_NGS_WTA_v1.0	Endogenous	37969	85452	CFAP74	FALSE
RTS0023498	RTS0023498	ZNF275	Hs_R_NGS_WTA_v1.0	Endogenous	37970	10838	ZNF275	FALSE
RTS0023499	RTS0023499	PABPN1L	Hs_R_NGS_WTA_v1.0	Endogenous	37971	390748	PABPN1L	FALSE
RTS0023500	RTS0023500	ONECUT3	Hs_R_NGS_WTA_v1.0	Endogenous	37972	390874	ONECUT3	FALSE
RTS0023501	RTS0023501	GLOD5	Hs_R_NGS_WTA_v1.0	Endogenous	37973	392465	GLOD5	FALSE
RTS0023502	RTS0023502	PRSS54	Hs_R_NGS_WTA_v1.0	Endogenous	37974	221191	PRSS54	FALSE
RTS0023503	RTS0023503	ZNF823	Hs_R_NGS_WTA_v1.0	Endogenous	37975	55552	ZNF823	FALSE
RTS0023504	RTS0023504	TTC39A	Hs_R_NGS_WTA_v1.0	Endogenous	37976	22996	TTC39A	FALSE
RTS0023505	RTS0023505	TNRC18	Hs_R_NGS_WTA_v1.0	Endogenous	37977	84629	TNRC18	FALSE
RTS0023506	RTS0023506	RGP1	Hs_R_NGS_WTA_v1.0	Endogenous	37978	9827	RGP1	FALSE
RTS0023507	RTS0023507	MEGF9	Hs_R_NGS_WTA_v1.0	Endogenous	37979	1955	MEGF9	FALSE
RTS0023508	RTS0023508	VWC2L	Hs_R_NGS_WTA_v1.0	Endogenous	37980	402117	VWC2L	FALSE
RTS0023509	RTS0023509	CCDC159	Hs_R_NGS_WTA_v1.0	Endogenous	37981	126075	CCDC159	FALSE
RTS0023510	RTS0023510	RBM44	Hs_R_NGS_WTA_v1.0	Endogenous	37982	375316	RBM44	FALSE
RTS0023512	RTS0023512	TMEM150C	Hs_R_NGS_WTA_v1.0	Endogenous	37983	441027	TMEM150C	FALSE
RTS0023513	RTS0023513	OOEP	Hs_R_NGS_WTA_v1.0	Endogenous	37984	441161	OOEP	FALSE
RTS0023514	RTS0023514	TBX18	Hs_R_NGS_WTA_v1.0	Endogenous	37985	9096	TBX18	FALSE
RTS0023515	RTS0023515	TSPAN11	Hs_R_NGS_WTA_v1.0	Endogenous	37986	441631	TSPAN11	FALSE
RTS0023516	RTS0023516	CLEC2L	Hs_R_NGS_WTA_v1.0	Endogenous	37987	154790	CLEC2L	FALSE
RTS0023517	RTS0023517	BICC1	Hs_R_NGS_WTA_v1.0	Endogenous	37988	80114	BICC1	FALSE
RTS0023518	RTS0023518	CPN2	Hs_R_NGS_WTA_v1.0	Endogenous	37989	1370	CPN2	FALSE
RTS0023520	RTS0023520	FAM163B	Hs_R_NGS_WTA_v1.0	Endogenous	37990	642968	FAM163B	FALSE
RTS0023521	RTS0023521	GRXCR2	Hs_R_NGS_WTA_v1.0	Endogenous	37991	643226	GRXCR2	FALSE
RTS0023522	RTS0023522	SETD5	Hs_R_NGS_WTA_v1.0	Endogenous	37992	55209	SETD5	FALSE
RTS0023523	RTS0023523	LIPK	Hs_R_NGS_WTA_v1.0	Endogenous	37993	643414	LIPK	FALSE
RTS0023525	RTS0023525	RASSF10	Hs_R_NGS_WTA_v1.0	Endogenous	37994	644943	RASSF10	FALSE
RTS0023526	RTS0023526	ARRDC5	Hs_R_NGS_WTA_v1.0	Endogenous	37995	645432	ARRDC5	FALSE
RTS0023527	RTS0023527	C16orf90	Hs_R_NGS_WTA_v1.0	Endogenous	37996	646174	C16orf90	FALSE
RTS0023528	RTS0023528	SPINK8	Hs_R_NGS_WTA_v1.0	Endogenous	37997	646424	SPINK8	FALSE
RTS0023529	RTS0023529	FABP9	Hs_R_NGS_WTA_v1.0	Endogenous	37998	646480	FABP9	FALSE
RTS0023530	RTS0023530	MYO7B	Hs_R_NGS_WTA_v1.0	Endogenous	37999	4648	MYO7B	FALSE
RTS0023531	RTS0023531	C3orf84	Hs_R_NGS_WTA_v1.0	Endogenous	38000	646498	C3orf84	FALSE
RTS0023532	RTS0023532	WIPF3	Hs_R_NGS_WTA_v1.0	Endogenous	38001	644150	WIPF3	FALSE
RTS0023533	RTS0023533	C4orf51	Hs_R_NGS_WTA_v1.0	Endogenous	38002	646603	C4orf51	FALSE
RTS0023534	RTS0023534	TMC3	Hs_R_NGS_WTA_v1.0	Endogenous	38003	342125	TMC3	FALSE
RTS0023535	RTS0023535	UNC119B	Hs_R_NGS_WTA_v1.0	Endogenous	38004	84747	UNC119B	FALSE
RTS0023536	RTS0023536	UNC13C	Hs_R_NGS_WTA_v1.0	Endogenous	38005	440279	UNC13C	FALSE
RTS0023537	RTS0023537	SNTN	Hs_R_NGS_WTA_v1.0	Endogenous	38006	132203	SNTN	FALSE
RTS0023538	RTS0023538	AKR1B15	Hs_R_NGS_WTA_v1.0	Endogenous	38007	57016, 441282	AKR1B10, AKR1B15	FALSE
RTS0023539	RTS0023539	CCDC150	Hs_R_NGS_WTA_v1.0	Endogenous	38008	284992	CCDC150	FALSE
RTS0023540	RTS0023540	MGA	Hs_R_NGS_WTA_v1.0	Endogenous	38009	23269	MGA	FALSE
RTS0023541	RTS0023541	FBF1	Hs_R_NGS_WTA_v1.0	Endogenous	38010	85302	FBF1	FALSE
RTS0023544	RTS0023544	CFAP52	Hs_R_NGS_WTA_v1.0	Endogenous	38011	146845	CFAP52	FALSE
RTS0023545	RTS0023545	DGKG	Hs_R_NGS_WTA_v1.0	Endogenous	38012	1608	DGKG	FALSE
RTS0023547	RTS0023547	ZNF799	Hs_R_NGS_WTA_v1.0	Endogenous	38013	90576	ZNF799	FALSE
RTS0023548	RTS0023548	TRABD2A	Hs_R_NGS_WTA_v1.0	Endogenous	38014	129293	TRABD2A	FALSE
RTS0023549	RTS0023549	TMEM120B	Hs_R_NGS_WTA_v1.0	Endogenous	38015	144404	TMEM120B	FALSE
RTS0023550	RTS0023550	PRAMEF12	Hs_R_NGS_WTA_v1.0	Endogenous	38016	390999	PRAMEF12	FALSE
RTS0023551	RTS0023551	MEIG1	Hs_R_NGS_WTA_v1.0	Endogenous	38017	644890	MEIG1	FALSE
RTS0023553	RTS0023553	DNLZ	Hs_R_NGS_WTA_v1.0	Endogenous	38018	728489	DNLZ	FALSE
RTS0023555	RTS0023555	DMRTC1B	Hs_R_NGS_WTA_v1.0	Endogenous	38019	728656, 63947	DMRTC1B, DMRTC1	FALSE
RTS0023556	RTS0023556	PXN	Hs_R_NGS_WTA_v1.0	Endogenous	38020	5829	PXN	FALSE
RTS0023557	RTS0023557	CUBN	Hs_R_NGS_WTA_v1.0	Endogenous	38021	8029	CUBN	FALSE
RTS0023558	RTS0023558	COMMD5	Hs_R_NGS_WTA_v1.0	Endogenous	38022	101928879, 28991	LOC101928879, COMMD5	FALSE
RTS0023559	RTS0023559	LILRB5	Hs_R_NGS_WTA_v1.0	Endogenous	38023	10990	LILRB5	FALSE
RTS0023560	RTS0023560	JMJD6	Hs_R_NGS_WTA_v1.0	Endogenous	38024	23210	JMJD6	FALSE
RTS0023561	RTS0023561	THOC2	Hs_R_NGS_WTA_v1.0	Endogenous	38025	57187	THOC2	FALSE
RTS0023562	RTS0023562	DEFB103A	Hs_R_NGS_WTA_v1.0	Endogenous	38026	414325, 55894	DEFB103B, DEFB103A	FALSE
RTS0023563	RTS0023563	SPAG11A	Hs_R_NGS_WTA_v1.0	Endogenous	38027	10407, 653423	SPAG11B, SPAG11A	FALSE
RTS0023564	RTS0023564	GAB3	Hs_R_NGS_WTA_v1.0	Endogenous	38028	139716	GAB3	FALSE
RTS0023565	RTS0023565	KLHL38	Hs_R_NGS_WTA_v1.0	Endogenous	38029	340359	KLHL38	FALSE
RTS0023566	RTS0023566	ELN	Hs_R_NGS_WTA_v1.0	Endogenous	38030	2006	ELN	FALSE
RTS0023568	RTS0023568	ACD	Hs_R_NGS_WTA_v1.0	Endogenous	38031	65057	ACD	FALSE
RTS0023569	RTS0023569	RBFOX3	Hs_R_NGS_WTA_v1.0	Endogenous	38032	146713	RBFOX3	FALSE
RTS0023570	RTS0023570	PIH1D2	Hs_R_NGS_WTA_v1.0	Endogenous	38033	120379	PIH1D2	FALSE
RTS0023571	RTS0023571	NKAPD1	Hs_R_NGS_WTA_v1.0	Endogenous	38034	55216	NKAPD1	FALSE
RTS0023572	RTS0023572	CFAP94	Hs_R_NGS_WTA_v1.0	Endogenous	38035	55259	CFAP94	FALSE
RTS0023573	RTS0023573	GPD2	Hs_R_NGS_WTA_v1.0	Endogenous	38036	2820	GPD2	FALSE
RTS0023574	RTS0023574	ZGPAT	Hs_R_NGS_WTA_v1.0	Endogenous	38037	84619	ZGPAT	FALSE
RTS0023575	RTS0023575	PYDC2	Hs_R_NGS_WTA_v1.0	Endogenous	38038	152138	PYDC2	FALSE
RTS0023576	RTS0023576	ZNF133	Hs_R_NGS_WTA_v1.0	Endogenous	38039	7692	ZNF133	FALSE
RTS0023577	RTS0023577	ZNF112	Hs_R_NGS_WTA_v1.0	Endogenous	38040	7771	ZNF112	FALSE
RTS0023578	RTS0023578	CEP57L1	Hs_R_NGS_WTA_v1.0	Endogenous	38041	285753	CEP57L1	FALSE
RTS0023579	RTS0023579	FAM86B1	Hs_R_NGS_WTA_v1.0	Endogenous	38042	85002, 100125556, 653333, 653113, 286042, 55199	FAM86FP, FAM86B2, FAM86B1, FAM86C1P, FAM86JP, FAM86B3P	FALSE
RTS0023581	RTS0023581	RABEP1	Hs_R_NGS_WTA_v1.0	Endogenous	38043	9135	RABEP1	FALSE
RTS0023582	RTS0023582	ROR1	Hs_R_NGS_WTA_v1.0	Endogenous	38044	4919	ROR1	FALSE
RTS0023583	RTS0023583	NARF	Hs_R_NGS_WTA_v1.0	Endogenous	38045	26502	NARF	FALSE
RTS0023585	RTS0023585	RB1CC1	Hs_R_NGS_WTA_v1.0	Endogenous	38047	9821	RB1CC1	FALSE
RTS0023586	RTS0023586	GRIA2	Hs_R_NGS_WTA_v1.0	Endogenous	38048	2891	GRIA2	FALSE
RTS0023587	RTS0023587	STRN3	Hs_R_NGS_WTA_v1.0	Endogenous	38049	29966	STRN3	FALSE
RTS0023588	RTS0023588	GP6	Hs_R_NGS_WTA_v1.0	Endogenous	38050	51206	GP6	FALSE
RTS0023589	RTS0023589	BANK1	Hs_R_NGS_WTA_v1.0	Endogenous	38051	55024	BANK1	FALSE
RTS0023590	RTS0023590	DNAAF2	Hs_R_NGS_WTA_v1.0	Endogenous	38052	55172	DNAAF2	FALSE
RTS0023591	RTS0023591	ADGRA1	Hs_R_NGS_WTA_v1.0	Endogenous	38053	84435	ADGRA1	FALSE
RTS0023592	RTS0023592	WBP1L	Hs_R_NGS_WTA_v1.0	Endogenous	38054	54838	WBP1L	FALSE
RTS0023593	RTS0023593	ASRGL1	Hs_R_NGS_WTA_v1.0	Endogenous	38055	80150	ASRGL1	FALSE
RTS0023594	RTS0023594	ZNF655	Hs_R_NGS_WTA_v1.0	Endogenous	38056	79027	ZNF655	FALSE
RTS0023595	RTS0023595	WDR62	Hs_R_NGS_WTA_v1.0	Endogenous	38057	284403	WDR62	FALSE
RTS0023596	RTS0023596	TCF4	Hs_R_NGS_WTA_v1.0	Endogenous	38058	6925	TCF4	FALSE
RTS0023597	RTS0023597	TDRKH	Hs_R_NGS_WTA_v1.0	Endogenous	38059	11022	TDRKH	FALSE
RTS0023598	RTS0023598	PLOD3	Hs_R_NGS_WTA_v1.0	Endogenous	38060	8985	PLOD3	FALSE
RTS0023599	RTS0023599	DDTL	Hs_R_NGS_WTA_v1.0	Endogenous	38061	100037417	DDTL	FALSE
RTS0023600	RTS0023600	SERPINA3	Hs_R_NGS_WTA_v1.0	Endogenous	38062	12	SERPINA3	FALSE
RTS0023601	RTS0023601	TOR2A	Hs_R_NGS_WTA_v1.0	Endogenous	38063	27433	TOR2A	FALSE
RTS0023603	RTS0023603	MCC	Hs_R_NGS_WTA_v1.0	Endogenous	38064	4163	MCC	FALSE
RTS0023604	RTS0023604	PSAPL1	Hs_R_NGS_WTA_v1.0	Endogenous	38065	768239	PSAPL1	FALSE
RTS0023605	RTS0023605	ZNF154	Hs_R_NGS_WTA_v1.0	Endogenous	38066	7710	ZNF154	FALSE
RTS0023607	RTS0023607	PLSCR5	Hs_R_NGS_WTA_v1.0	Endogenous	38068	389158	PLSCR5	FALSE
RTS0023608	RTS0023608	TMEM213	Hs_R_NGS_WTA_v1.0	Endogenous	38069	155006	TMEM213	FALSE
RTS0023609	RTS0023609	C17orf67	Hs_R_NGS_WTA_v1.0	Endogenous	38070	339210	C17orf67	FALSE
RTS0023610	RTS0023610	MAB21L4	Hs_R_NGS_WTA_v1.0	Endogenous	38071	79919	MAB21L4	FALSE
RTS0023611	RTS0023611	CCDC173	Hs_R_NGS_WTA_v1.0	Endogenous	38072	129881	CCDC173	FALSE
RTS0023612	RTS0023612	LNP1	Hs_R_NGS_WTA_v1.0	Endogenous	38073	348801	LNP1	FALSE
RTS0023613	RTS0023613	KRTAP24-1	Hs_R_NGS_WTA_v1.0	Endogenous	38074	643803	KRTAP24-1	FALSE
RTS0023615	RTS0023615	IQCF3	Hs_R_NGS_WTA_v1.0	Endogenous	38075	401067	IQCF3	FALSE
RTS0023616	RTS0023616	FAM162B	Hs_R_NGS_WTA_v1.0	Endogenous	38076	221303	FAM162B	FALSE
RTS0023618	RTS0023618	MYSM1	Hs_R_NGS_WTA_v1.0	Endogenous	38077	114803	MYSM1	FALSE
RTS0023619	RTS0023619	TMEM150B	Hs_R_NGS_WTA_v1.0	Endogenous	38078	284417	TMEM150B	FALSE
RTS0023620	RTS0023620	AADAC	Hs_R_NGS_WTA_v1.0	Endogenous	38079	13	AADAC	FALSE
RTS0023621	RTS0023621	NDUFAF8	Hs_R_NGS_WTA_v1.0	Endogenous	38080	284184	NDUFAF8	FALSE
RTS0023622	RTS0023622	AAMP	Hs_R_NGS_WTA_v1.0	Endogenous	38081	14	AAMP	FALSE
RTS0023623	RTS0023623	AANAT	Hs_R_NGS_WTA_v1.0	Endogenous	38082	15	AANAT	FALSE
RTS0023624	RTS0023624	ABCA3	Hs_R_NGS_WTA_v1.0	Endogenous	38083	21	ABCA3	FALSE
RTS0023625	RTS0023625	C5orf49	Hs_R_NGS_WTA_v1.0	Endogenous	38084	134121	C5orf49	FALSE
RTS0023627	RTS0023627	ABCF1	Hs_R_NGS_WTA_v1.0	Endogenous	38085	23	ABCF1	FALSE
RTS0023628	RTS0023628	AOC1	Hs_R_NGS_WTA_v1.0	Endogenous	38086	26	AOC1	FALSE
RTS0023629	RTS0023629	ABR	Hs_R_NGS_WTA_v1.0	Endogenous	38087	29	ABR	FALSE
RTS0023630	RTS0023630	ACACB	Hs_R_NGS_WTA_v1.0	Endogenous	38088	32	ACACB	FALSE
RTS0023631	RTS0023631	MEX3A	Hs_R_NGS_WTA_v1.0	Endogenous	38089	92312	MEX3A	FALSE
RTS0023632	RTS0023632	TCP11	Hs_R_NGS_WTA_v1.0	Endogenous	38090	6954	TCP11	FALSE
RTS0023633	RTS0023633	CCDC102B	Hs_R_NGS_WTA_v1.0	Endogenous	38091	79839	CCDC102B	FALSE
RTS0023634	RTS0023634	DYTN	Hs_R_NGS_WTA_v1.0	Endogenous	38092	391475	DYTN	FALSE
RTS0023635	RTS0023635	TRAPPC13	Hs_R_NGS_WTA_v1.0	Endogenous	38093	80006	TRAPPC13	FALSE
RTS0023636	RTS0023636	MCRIP1	Hs_R_NGS_WTA_v1.0	Endogenous	38094	348262	MCRIP1	FALSE
RTS0023637	RTS0023637	SFTPA1	Hs_R_NGS_WTA_v1.0	Endogenous	38095	653509	SFTPA1	FALSE
RTS0023638	RTS0023638	TXNRD1	Hs_R_NGS_WTA_v1.0	Endogenous	38096	7296	TXNRD1	FALSE
RTS0023639	RTS0023639	ASIC2	Hs_R_NGS_WTA_v1.0	Endogenous	38097	40	ASIC2	FALSE
RTS0023640	RTS0023640	ASIC1	Hs_R_NGS_WTA_v1.0	Endogenous	38098	41	ASIC1	FALSE
RTS0023641	RTS0023641	ACLY	Hs_R_NGS_WTA_v1.0	Endogenous	38099	47	ACLY	FALSE
RTS0023642	RTS0023642	ACR	Hs_R_NGS_WTA_v1.0	Endogenous	38100	49	ACR	FALSE
RTS0023643	RTS0023643	SPRR3	Hs_R_NGS_WTA_v1.0	Endogenous	38101	6707	SPRR3	FALSE
RTS0023645	RTS0023645	SLC35G2	Hs_R_NGS_WTA_v1.0	Endogenous	38102	80723	SLC35G2	FALSE
RTS0023646	RTS0023646	KNCN	Hs_R_NGS_WTA_v1.0	Endogenous	38103	148930	KNCN	FALSE
RTS0023647	RTS0023647	GPR89A	Hs_R_NGS_WTA_v1.0	Endogenous	38104	51463, 653519	GPR89B, GPR89A	FALSE
RTS0023648	RTS0023648	TMEM184A	Hs_R_NGS_WTA_v1.0	Endogenous	38105	202915	TMEM184A	FALSE
RTS0023649	RTS0023649	OCM	Hs_R_NGS_WTA_v1.0	Endogenous	38106	4951, 654231	OCM2, OCM	FALSE
RTS0023650	RTS0023650	GCNT1	Hs_R_NGS_WTA_v1.0	Endogenous	38107	2650	GCNT1	FALSE
RTS0023651	RTS0023651	TAS2R30	Hs_R_NGS_WTA_v1.0	Endogenous	38108	259293	TAS2R30	FALSE
RTS0023652	RTS0023652	ACO2	Hs_R_NGS_WTA_v1.0	Endogenous	38109	50	ACO2	FALSE
RTS0023653	RTS0023653	BSX	Hs_R_NGS_WTA_v1.0	Endogenous	38110	390259	BSX	FALSE
RTS0023654	RTS0023654	ENTPD1	Hs_R_NGS_WTA_v1.0	Endogenous	38111	953	ENTPD1	FALSE
RTS0023655	RTS0023655	GPR18	Hs_R_NGS_WTA_v1.0	Endogenous	38112	2841	GPR18	FALSE
RTS0023656	RTS0023656	HNRNPF	Hs_R_NGS_WTA_v1.0	Endogenous	38113	3185	HNRNPF	FALSE
RTS0023657	RTS0023657	CTNNB1	Hs_R_NGS_WTA_v1.0	Endogenous	38114	1499	CTNNB1	FALSE
RTS0023658	RTS0023658	MGAT3	Hs_R_NGS_WTA_v1.0	Endogenous	38115	4248	MGAT3	FALSE
RTS0023659	RTS0023659	HDAC7	Hs_R_NGS_WTA_v1.0	Endogenous	38116	51564	HDAC7	FALSE
RTS0023660	RTS0023660	DLG1	Hs_R_NGS_WTA_v1.0	Endogenous	38117	1739	DLG1	FALSE
RTS0023661	RTS0023661	SMARCD2	Hs_R_NGS_WTA_v1.0	Endogenous	38118	6603	SMARCD2	FALSE
RTS0023662	RTS0023662	GRSF1	Hs_R_NGS_WTA_v1.0	Endogenous	38119	2926	GRSF1	FALSE
RTS0023665	RTS0023665	SLC4A4	Hs_R_NGS_WTA_v1.0	Endogenous	38120	8671	SLC4A4	FALSE
RTS0023666	RTS0023666	SLC17A3	Hs_R_NGS_WTA_v1.0	Endogenous	38121	10786	SLC17A3	FALSE
RTS0023667	RTS0023667	ZNF419	Hs_R_NGS_WTA_v1.0	Endogenous	38122	79744, 374928	ZNF773, ZNF419	FALSE
RTS0023668	RTS0023668	CHCHD4	Hs_R_NGS_WTA_v1.0	Endogenous	38123	131474	CHCHD4	FALSE
RTS0023669	RTS0023669	PTPRJ	Hs_R_NGS_WTA_v1.0	Endogenous	38124	5795	PTPRJ	FALSE
RTS0023670	RTS0023670	CEACAM21	Hs_R_NGS_WTA_v1.0	Endogenous	38125	90273	CEACAM21	FALSE
RTS0023671	RTS0023671	HTATIP2	Hs_R_NGS_WTA_v1.0	Endogenous	38126	10553	HTATIP2	FALSE
RTS0023672	RTS0023672	CKAP2	Hs_R_NGS_WTA_v1.0	Endogenous	38127	26586	CKAP2	FALSE
RTS0023673	RTS0023673	RAPGEF3	Hs_R_NGS_WTA_v1.0	Endogenous	38128	10411	RAPGEF3	FALSE
RTS0023674	RTS0023674	USP5	Hs_R_NGS_WTA_v1.0	Endogenous	38129	8078	USP5	FALSE
RTS0023675	RTS0023675	PNPLA7	Hs_R_NGS_WTA_v1.0	Endogenous	38130	375775	PNPLA7	FALSE
RTS0023676	RTS0023676	SIGLEC14	Hs_R_NGS_WTA_v1.0	Endogenous	38131	100049587	SIGLEC14	FALSE
RTS0023677	RTS0023677	PUS7L	Hs_R_NGS_WTA_v1.0	Endogenous	38132	83448	PUS7L	FALSE
RTS0023678	RTS0023678	TMEM251	Hs_R_NGS_WTA_v1.0	Endogenous	38133	26175	TMEM251	FALSE
RTS0023679	RTS0023679	NANOS3	Hs_R_NGS_WTA_v1.0	Endogenous	38134	342977	NANOS3	FALSE
RTS0023680	RTS0023680	OBSCN	Hs_R_NGS_WTA_v1.0	Endogenous	38135	84033	OBSCN	FALSE
RTS0023681	RTS0023681	RBM47	Hs_R_NGS_WTA_v1.0	Endogenous	38136	54502	RBM47	FALSE
RTS0023682	RTS0023682	SEZ6	Hs_R_NGS_WTA_v1.0	Endogenous	38137	124925	SEZ6	FALSE
RTS0023683	RTS0023683	PWWP2B	Hs_R_NGS_WTA_v1.0	Endogenous	38138	170394	PWWP2B	FALSE
RTS0023684	RTS0023684	RNF169	Hs_R_NGS_WTA_v1.0	Endogenous	38139	254225	RNF169	FALSE
RTS0023685	RTS0023685	SFTPA2	Hs_R_NGS_WTA_v1.0	Endogenous	38140	729238	SFTPA2	FALSE
RTS0023686	RTS0023686	RASGRP2	Hs_R_NGS_WTA_v1.0	Endogenous	38141	10235	RASGRP2	FALSE
RTS0023687	RTS0023687	HEPHL1	Hs_R_NGS_WTA_v1.0	Endogenous	38142	341208	HEPHL1	FALSE
RTS0023688	RTS0023688	GTF2H2C	Hs_R_NGS_WTA_v1.0	Endogenous	38143	730394, 728340, 2966, 653238	GTF2H2B, GTF2H2C, GTF2H2C_2, GTF2H2	FALSE
RTS0023689	RTS0023689	BET1L	Hs_R_NGS_WTA_v1.0	Endogenous	38144	51272	BET1L	FALSE
RTS0023690	RTS0023690	TOX2	Hs_R_NGS_WTA_v1.0	Endogenous	38145	84969	TOX2	FALSE
RTS0023691	RTS0023691	MAGED4	Hs_R_NGS_WTA_v1.0	Endogenous	38146	81557, 728239	MAGED4B, MAGED4	FALSE
RTS0023692	RTS0023692	FAM210A	Hs_R_NGS_WTA_v1.0	Endogenous	38147	125228	FAM210A	FALSE
RTS0023693	RTS0023693	CEP78	Hs_R_NGS_WTA_v1.0	Endogenous	38148	84131	CEP78	FALSE
RTS0023694	RTS0023694	C9orf129	Hs_R_NGS_WTA_v1.0	Endogenous	38149	445577	C9orf129	FALSE
RTS0023695	RTS0023695	SEPTIN8	Hs_R_NGS_WTA_v1.0	Endogenous	38150	23176	SEPTIN8	FALSE
RTS0023696	RTS0023696	SRL	Hs_R_NGS_WTA_v1.0	Endogenous	38151	6345	SRL	FALSE
RTS0023697	RTS0023697	TESPA1	Hs_R_NGS_WTA_v1.0	Endogenous	38152	9840	TESPA1	FALSE
RTS0023698	RTS0023698	TENM4	Hs_R_NGS_WTA_v1.0	Endogenous	38153	26011	TENM4	FALSE
RTS0023699	RTS0023699	TMEM91	Hs_R_NGS_WTA_v1.0	Endogenous	38154	641649	TMEM91	FALSE
RTS0023700	RTS0023700	MORN4	Hs_R_NGS_WTA_v1.0	Endogenous	38155	118812	MORN4	FALSE
RTS0023701	RTS0023701	GBX1	Hs_R_NGS_WTA_v1.0	Endogenous	38156	2636	GBX1	FALSE
RTS0023702	RTS0023702	MS4A15	Hs_R_NGS_WTA_v1.0	Endogenous	38157	219995	MS4A15	FALSE
RTS0023703	RTS0023703	TMEM236	Hs_R_NGS_WTA_v1.0	Endogenous	38158	653567	TMEM236	FALSE
RTS0023704	RTS0023704	RAD51AP2	Hs_R_NGS_WTA_v1.0	Endogenous	38159	729475	RAD51AP2	FALSE
RTS0023705	RTS0023705	KRTAP19-8	Hs_R_NGS_WTA_v1.0	Endogenous	38160	728299	KRTAP19-8	FALSE
RTS0023706	RTS0023706	ZNF862	Hs_R_NGS_WTA_v1.0	Endogenous	38161	643641	ZNF862	FALSE
RTS0023707	RTS0023707	CCDC43	Hs_R_NGS_WTA_v1.0	Endogenous	38162	124808	CCDC43	FALSE
RTS0023708	RTS0023708	ZNF506	Hs_R_NGS_WTA_v1.0	Endogenous	38163	440515	ZNF506	FALSE
RTS0023709	RTS0023709	ZBTB34	Hs_R_NGS_WTA_v1.0	Endogenous	38164	403341	ZBTB34	FALSE
RTS0023711	RTS0023711	TINF2	Hs_R_NGS_WTA_v1.0	Endogenous	38165	26277	TINF2	FALSE
RTS0023712	RTS0023712	MROH1	Hs_R_NGS_WTA_v1.0	Endogenous	38166	727957	MROH1	FALSE
RTS0023713	RTS0023713	MTFR2	Hs_R_NGS_WTA_v1.0	Endogenous	38167	113115	MTFR2	FALSE
RTS0023714	RTS0023714	NIPAL4	Hs_R_NGS_WTA_v1.0	Endogenous	38168	348938	NIPAL4	FALSE
RTS0023715	RTS0023715	SH3RF3	Hs_R_NGS_WTA_v1.0	Endogenous	38169	344558	SH3RF3	FALSE
RTS0023716	RTS0023716	KIF4B	Hs_R_NGS_WTA_v1.0	Endogenous	38170	285643	KIF4B	FALSE
RTS0023717	RTS0023717	SHISAL1	Hs_R_NGS_WTA_v1.0	Endogenous	38171	85352	SHISAL1	FALSE
RTS0023718	RTS0023718	C2orf80	Hs_R_NGS_WTA_v1.0	Endogenous	38172	389073	C2orf80	FALSE
RTS0023719	RTS0023719	C12orf42	Hs_R_NGS_WTA_v1.0	Endogenous	38173	374470	C12orf42	FALSE
RTS0023721	RTS0023721	NUTM2A	Hs_R_NGS_WTA_v1.0	Endogenous	38174	283008, 728130, 729262, 728118	NUTM2D, NUTM2E, NUTM2B, NUTM2A	FALSE
RTS0023722	RTS0023722	COMMD7	Hs_R_NGS_WTA_v1.0	Endogenous	38175	149951	COMMD7	FALSE
RTS0023723	RTS0023723	SGCE	Hs_R_NGS_WTA_v1.0	Endogenous	38176	8910	SGCE	FALSE
RTS0023724	RTS0023724	DZANK1	Hs_R_NGS_WTA_v1.0	Endogenous	38177	55184	DZANK1	FALSE
RTS0023725	RTS0023725	EIF4E1B	Hs_R_NGS_WTA_v1.0	Endogenous	38178	253314	EIF4E1B	FALSE
RTS0023726	RTS0023726	EHBP1L1	Hs_R_NGS_WTA_v1.0	Endogenous	38179	254102	EHBP1L1	FALSE
RTS0023727	RTS0023727	GPRASP1	Hs_R_NGS_WTA_v1.0	Endogenous	38180	9737	GPRASP1	FALSE
RTS0023728	RTS0023728	KAT6A	Hs_R_NGS_WTA_v1.0	Endogenous	38181	7994	KAT6A	FALSE
RTS0023729	RTS0023729	HAVCR1	Hs_R_NGS_WTA_v1.0	Endogenous	38182	26762	HAVCR1	FALSE
RTS0023730	RTS0023730	BCAS3	Hs_R_NGS_WTA_v1.0	Endogenous	38183	54828	BCAS3	FALSE
RTS0023731	RTS0023731	JAKMIP1	Hs_R_NGS_WTA_v1.0	Endogenous	38184	152789	JAKMIP1	FALSE
RTS0023732	RTS0023732	DCDC2B	Hs_R_NGS_WTA_v1.0	Endogenous	38185	149069	DCDC2B	FALSE
RTS0023733	RTS0023733	ULK3	Hs_R_NGS_WTA_v1.0	Endogenous	38186	25989	ULK3	FALSE
RTS0023734	RTS0023734	CPPED1	Hs_R_NGS_WTA_v1.0	Endogenous	38187	55313	CPPED1	FALSE
RTS0023735	RTS0023735	NPW	Hs_R_NGS_WTA_v1.0	Endogenous	38188	283869	NPW	FALSE
RTS0023736	RTS0023736	CMTR2	Hs_R_NGS_WTA_v1.0	Endogenous	38189	55783	CMTR2	FALSE
RTS0023738	RTS0023738	GPR137C	Hs_R_NGS_WTA_v1.0	Endogenous	38190	283554	GPR137C	FALSE
RTS0023739	RTS0023739	LRRN3	Hs_R_NGS_WTA_v1.0	Endogenous	38191	54674	LRRN3	FALSE
RTS0023740	RTS0023740	ARMS2	Hs_R_NGS_WTA_v1.0	Endogenous	38192	387715	ARMS2	FALSE
RTS0023742	RTS0023742	C12orf56	Hs_R_NGS_WTA_v1.0	Endogenous	38193	115749	C12orf56	FALSE
RTS0023743	RTS0023743	LRRC58	Hs_R_NGS_WTA_v1.0	Endogenous	38194	116064	LRRC58	FALSE
RTS0023744	RTS0023744	NXF2	Hs_R_NGS_WTA_v1.0	Endogenous	38195	56001, 728343	NXF2B, NXF2	FALSE
RTS0023745	RTS0023745	EIF5AL1	Hs_R_NGS_WTA_v1.0	Endogenous	38196	143244	EIF5AL1	FALSE
RTS0023746	RTS0023746	ZNF578	Hs_R_NGS_WTA_v1.0	Endogenous	38197	147660	ZNF578	FALSE
RTS0023748	RTS0023748	RSPH10B2	Hs_R_NGS_WTA_v1.0	Endogenous	38198	728194, 222967	RSPH10B, RSPH10B2	FALSE
RTS0023749	RTS0023749	CKMT2	Hs_R_NGS_WTA_v1.0	Endogenous	38199	1160	CKMT2	FALSE
RTS0023750	RTS0023750	SYBU	Hs_R_NGS_WTA_v1.0	Endogenous	38200	55638	SYBU	FALSE
RTS0023751	RTS0023751	PSMB11	Hs_R_NGS_WTA_v1.0	Endogenous	38201	122706	PSMB11	FALSE
RTS0023752	RTS0023752	FBXL19	Hs_R_NGS_WTA_v1.0	Endogenous	38202	54620	FBXL19	FALSE
RTS0023753	RTS0023753	C7orf25	Hs_R_NGS_WTA_v1.0	Endogenous	38204	79020	C7orf25	FALSE
RTS0023754	RTS0023754	MAGEB16	Hs_R_NGS_WTA_v1.0	Endogenous	38205	139604	MAGEB16	FALSE
RTS0023755	RTS0023755	FAM166B	Hs_R_NGS_WTA_v1.0	Endogenous	38206	730112	FAM166B	FALSE
RTS0023756	RTS0023756	ITPR1	Hs_R_NGS_WTA_v1.0	Endogenous	38207	3708	ITPR1	FALSE
RTS0023757	RTS0023757	ACTA1	Hs_R_NGS_WTA_v1.0	Endogenous	38208	58	ACTA1	FALSE
RTS0023758	RTS0023758	MYH2	Hs_R_NGS_WTA_v1.0	Endogenous	38209	4620	MYH2	FALSE
RTS0023760	RTS0023760	C7orf57	Hs_R_NGS_WTA_v1.0	Endogenous	38210	136288	C7orf57	FALSE
RTS0023763	RTS0023763	TMEM192	Hs_R_NGS_WTA_v1.0	Endogenous	38211	201931	TMEM192	FALSE
RTS0023764	RTS0023764	RALYL	Hs_R_NGS_WTA_v1.0	Endogenous	38212	138046	RALYL	FALSE
RTS0023765	RTS0023765	C2orf73	Hs_R_NGS_WTA_v1.0	Endogenous	38213	129852	C2orf73	FALSE
RTS0023766	RTS0023766	PDS5A	Hs_R_NGS_WTA_v1.0	Endogenous	38214	23244	PDS5A	FALSE
RTS0023768	RTS0023768	SENP6	Hs_R_NGS_WTA_v1.0	Endogenous	38215	26054	SENP6	FALSE
RTS0023769	RTS0023769	FAM184A	Hs_R_NGS_WTA_v1.0	Endogenous	38216	79632	FAM184A	FALSE
RTS0023770	RTS0023770	DROSHA	Hs_R_NGS_WTA_v1.0	Endogenous	38217	29102	DROSHA	FALSE
RTS0023771	RTS0023771	UBR7	Hs_R_NGS_WTA_v1.0	Endogenous	38218	55148	UBR7	FALSE
RTS0023772	RTS0023772	REX1BD	Hs_R_NGS_WTA_v1.0	Endogenous	38219	55049	REX1BD	FALSE
RTS0023773	RTS0023773	SPATS2L	Hs_R_NGS_WTA_v1.0	Endogenous	38220	26010	SPATS2L	FALSE
RTS0023774	RTS0023774	RAP1GDS1	Hs_R_NGS_WTA_v1.0	Endogenous	38221	5910	RAP1GDS1	FALSE
RTS0023775	RTS0023775	VSIG4	Hs_R_NGS_WTA_v1.0	Endogenous	38222	11326	VSIG4	FALSE
RTS0023776	RTS0023776	ZNF707	Hs_R_NGS_WTA_v1.0	Endogenous	38223	286075	ZNF707	FALSE
RTS0023777	RTS0023777	SERPINA10	Hs_R_NGS_WTA_v1.0	Endogenous	38224	51156	SERPINA10	FALSE
RTS0023779	RTS0023779	PLEKHB2	Hs_R_NGS_WTA_v1.0	Endogenous	38226	55041	PLEKHB2	FALSE
RTS0023781	RTS0023781	CXCL16	Hs_R_NGS_WTA_v1.0	Endogenous	2197	58191	CXCL16	FALSE
RTS0023782	RTS0023782	PID1	Hs_R_NGS_WTA_v1.0	Endogenous	38227	55022	PID1	FALSE
RTS0023783	RTS0023783	TMEM170B	Hs_R_NGS_WTA_v1.0	Endogenous	38228	100113407	TMEM170B	FALSE
RTS0023784	RTS0023784	C16orf46	Hs_R_NGS_WTA_v1.0	Endogenous	38229	123775	C16orf46	FALSE
RTS0023785	RTS0023785	MARCHF10	Hs_R_NGS_WTA_v1.0	Endogenous	38230	162333	MARCHF10	FALSE
RTS0023786	RTS0023786	MROH6	Hs_R_NGS_WTA_v1.0	Endogenous	38231	642475	MROH6	FALSE
RTS0023788	RTS0023788	MS4A13	Hs_R_NGS_WTA_v1.0	Endogenous	38233	503497	MS4A13	FALSE
RTS0023790	RTS0023790	PACS2	Hs_R_NGS_WTA_v1.0	Endogenous	38234	23241	PACS2	FALSE
RTS0023791	RTS0023791	KCTD19	Hs_R_NGS_WTA_v1.0	Endogenous	38235	146212	KCTD19	FALSE
RTS0023792	RTS0023792	MBOAT4	Hs_R_NGS_WTA_v1.0	Endogenous	38236	619373	MBOAT4	FALSE
RTS0023793	RTS0023793	TSPAN19	Hs_R_NGS_WTA_v1.0	Endogenous	38237	144448	TSPAN19	FALSE
RTS0023794	RTS0023794	TMEM176B	Hs_R_NGS_WTA_v1.0	Endogenous	38238	28959	TMEM176B	FALSE
RTS0023795	RTS0023795	SERPINE3	Hs_R_NGS_WTA_v1.0	Endogenous	38239	647174	SERPINE3	FALSE
RTS0023797	RTS0023797	ZNF883	Hs_R_NGS_WTA_v1.0	Endogenous	38240	169834	ZNF883	FALSE
RTS0023798	RTS0023798	ADM5	Hs_R_NGS_WTA_v1.0	Endogenous	38241	199800	ADM5	FALSE
RTS0023799	RTS0023799	SFTA3	Hs_R_NGS_WTA_v1.0	Endogenous	38242	253970	SFTA3	FALSE
RTS0023800	RTS0023800	CCDC160	Hs_R_NGS_WTA_v1.0	Endogenous	38243	347475	CCDC160	FALSE
RTS0023801	RTS0023801	KBTBD13	Hs_R_NGS_WTA_v1.0	Endogenous	38244	390594	KBTBD13	FALSE
RTS0023802	RTS0023802	IGLON5	Hs_R_NGS_WTA_v1.0	Endogenous	38245	402665	IGLON5	FALSE
RTS0023803	RTS0023803	FAM183A	Hs_R_NGS_WTA_v1.0	Endogenous	38246	440585	FAM183A	FALSE
RTS0023804	RTS0023804	PIRT	Hs_R_NGS_WTA_v1.0	Endogenous	38247	644139	PIRT	FALSE
RTS0023805	RTS0023805	CLDN25	Hs_R_NGS_WTA_v1.0	Endogenous	38248	644672	CLDN25	FALSE
RTS0023806	RTS0023806	LINGO3	Hs_R_NGS_WTA_v1.0	Endogenous	38249	645191	LINGO3	FALSE
RTS0023807	RTS0023807	SBK2	Hs_R_NGS_WTA_v1.0	Endogenous	38250	646643	SBK2	FALSE
RTS0023808	RTS0023808	SH2D7	Hs_R_NGS_WTA_v1.0	Endogenous	38251	646892	SH2D7	FALSE
RTS0023809	RTS0023809	MYO1H	Hs_R_NGS_WTA_v1.0	Endogenous	38252	283446	MYO1H	FALSE
RTS0023810	RTS0023810	CRPPA	Hs_R_NGS_WTA_v1.0	Endogenous	38253	729920	CRPPA	FALSE
RTS0023812	RTS0023812	CXXC1	Hs_R_NGS_WTA_v1.0	Endogenous	38254	30827	CXXC1	FALSE
RTS0023813	RTS0023813	NRDC	Hs_R_NGS_WTA_v1.0	Endogenous	38255	4898	NRDC	FALSE
RTS0023814	RTS0023814	ACOX3	Hs_R_NGS_WTA_v1.0	Endogenous	38256	8310	ACOX3	FALSE
RTS0023815	RTS0023815	ZNF219	Hs_R_NGS_WTA_v1.0	Endogenous	38257	51222	ZNF219	FALSE
RTS0023816	RTS0023816	SAMD12	Hs_R_NGS_WTA_v1.0	Endogenous	38258	401474	SAMD12	FALSE
RTS0023817	RTS0023817	FAM13B	Hs_R_NGS_WTA_v1.0	Endogenous	38259	51306	FAM13B	FALSE
RTS0023818	RTS0023818	ACTN1	Hs_R_NGS_WTA_v1.0	Endogenous	38260	87	ACTN1	FALSE
RTS0023819	RTS0023819	DGLUCY	Hs_R_NGS_WTA_v1.0	Endogenous	38261	80017	DGLUCY	FALSE
RTS0023820	RTS0023820	FOXRED2	Hs_R_NGS_WTA_v1.0	Endogenous	38262	80020	FOXRED2	FALSE
RTS0023821	RTS0023821	GNAT3	Hs_R_NGS_WTA_v1.0	Endogenous	38263	346562	GNAT3	FALSE
RTS0023823	RTS0023823	TTI2	Hs_R_NGS_WTA_v1.0	Endogenous	38264	80185	TTI2	FALSE
RTS0023824	RTS0023824	PCTP	Hs_R_NGS_WTA_v1.0	Endogenous	38265	58488	PCTP	FALSE
RTS0023826	RTS0023826	TBC1D8	Hs_R_NGS_WTA_v1.0	Endogenous	38266	11138	TBC1D8	FALSE
RTS0023827	RTS0023827	RGS8	Hs_R_NGS_WTA_v1.0	Endogenous	38267	85397	RGS8	FALSE
RTS0023828	RTS0023828	AQP12B	Hs_R_NGS_WTA_v1.0	Endogenous	38268	653437, 375318	AQP12B, AQP12A	FALSE
RTS0023829	RTS0023829	LIPN	Hs_R_NGS_WTA_v1.0	Endogenous	38269	643418	LIPN	FALSE
RTS0023830	RTS0023830	MARCHF11	Hs_R_NGS_WTA_v1.0	Endogenous	38270	441061	MARCHF11	FALSE
RTS0023831	RTS0023831	IFT43	Hs_R_NGS_WTA_v1.0	Endogenous	38271	112752	IFT43	FALSE
RTS0023832	RTS0023832	PCP4L1	Hs_R_NGS_WTA_v1.0	Endogenous	38272	654790	PCP4L1	FALSE
RTS0023835	RTS0023835	COL6A6	Hs_R_NGS_WTA_v1.0	Endogenous	38273	131873	COL6A6	FALSE
RTS0023837	RTS0023837	PGPEP1L	Hs_R_NGS_WTA_v1.0	Endogenous	38274	145814	PGPEP1L	FALSE
RTS0023838	RTS0023838	SLC35G6	Hs_R_NGS_WTA_v1.0	Endogenous	38275	643664, 83650, 146861	SLC35G3, SLC35G6, SLC35G5	FALSE
RTS0023839	RTS0023839	ZNF554	Hs_R_NGS_WTA_v1.0	Endogenous	38276	115196	ZNF554	FALSE
RTS0023840	RTS0023840	ZNF836	Hs_R_NGS_WTA_v1.0	Endogenous	38277	162962	ZNF836	FALSE
RTS0023841	RTS0023841	CT62	Hs_R_NGS_WTA_v1.0	Endogenous	38278	196993	CT62	FALSE
RTS0023842	RTS0023842	RRAS2	Hs_R_NGS_WTA_v1.0	Endogenous	38279	22800	RRAS2	FALSE
RTS0023843	RTS0023843	ACTN2	Hs_R_NGS_WTA_v1.0	Endogenous	38280	88	ACTN2	FALSE
RTS0023844	RTS0023844	GIGYF2	Hs_R_NGS_WTA_v1.0	Endogenous	38281	26058	GIGYF2	FALSE
RTS0023845	RTS0023845	PNMA8A	Hs_R_NGS_WTA_v1.0	Endogenous	38282	55228	PNMA8A	FALSE
RTS0023846	RTS0023846	PNMA5	Hs_R_NGS_WTA_v1.0	Endogenous	38283	114824	PNMA5	FALSE
RTS0023847	RTS0023847	SH2D5	Hs_R_NGS_WTA_v1.0	Endogenous	38284	400745	SH2D5	FALSE
RTS0023849	RTS0023849	AADACL3	Hs_R_NGS_WTA_v1.0	Endogenous	38285	126767	AADACL3	FALSE
RTS0023850	RTS0023850	BICDL2	Hs_R_NGS_WTA_v1.0	Endogenous	38286	146439	BICDL2	FALSE
RTS0023851	RTS0023851	CNPY1	Hs_R_NGS_WTA_v1.0	Endogenous	38287	285888	CNPY1	FALSE
RTS0023852	RTS0023852	FMN1	Hs_R_NGS_WTA_v1.0	Endogenous	38288	342184	FMN1	FALSE
RTS0023853	RTS0023853	ACTN3	Hs_R_NGS_WTA_v1.0	Endogenous	38289	89	ACTN3	FALSE
RTS0023855	RTS0023855	SLFN11	Hs_R_NGS_WTA_v1.0	Endogenous	38290	91607	SLFN11	FALSE
RTS0023856	RTS0023856	ACVR1	Hs_R_NGS_WTA_v1.0	Endogenous	38291	90	ACVR1	FALSE
RTS0023857	RTS0023857	FBRS	Hs_R_NGS_WTA_v1.0	Endogenous	38292	64319	FBRS	FALSE
RTS0023858	RTS0023858	AMER3	Hs_R_NGS_WTA_v1.0	Endogenous	38293	205147	AMER3	FALSE
RTS0023859	RTS0023859	LAMA4	Hs_R_NGS_WTA_v1.0	Endogenous	38294	3910	LAMA4	FALSE
RTS0023860	RTS0023860	ASH2L	Hs_R_NGS_WTA_v1.0	Endogenous	38295	9070	ASH2L	FALSE
RTS0023861	RTS0023861	CORO1C	Hs_R_NGS_WTA_v1.0	Endogenous	38296	23603	CORO1C	FALSE
RTS0023862	RTS0023862	PCDH19	Hs_R_NGS_WTA_v1.0	Endogenous	38297	57526	PCDH19	FALSE
RTS0023863	RTS0023863	ARMC5	Hs_R_NGS_WTA_v1.0	Endogenous	38298	79798	ARMC5	FALSE
RTS0023864	RTS0023864	TMC5	Hs_R_NGS_WTA_v1.0	Endogenous	38299	79838	TMC5	FALSE
RTS0023865	RTS0023865	NRXN3	Hs_R_NGS_WTA_v1.0	Endogenous	38300	9369	NRXN3	FALSE
RTS0023866	RTS0023866	ZFYVE16	Hs_R_NGS_WTA_v1.0	Endogenous	38301	9765	ZFYVE16	FALSE
RTS0023867	RTS0023867	FABP12	Hs_R_NGS_WTA_v1.0	Endogenous	38302	646486	FABP12	FALSE
RTS0023868	RTS0023868	ABCC4	Hs_R_NGS_WTA_v1.0	Endogenous	38303	10257	ABCC4	FALSE
RTS0023869	RTS0023869	SWT1	Hs_R_NGS_WTA_v1.0	Endogenous	38304	54823	SWT1	FALSE
RTS0023871	RTS0023871	C17orf100	Hs_R_NGS_WTA_v1.0	Endogenous	38305	388327	C17orf100	FALSE
RTS0023872	RTS0023872	JAKMIP3	Hs_R_NGS_WTA_v1.0	Endogenous	38306	282973	JAKMIP3	FALSE
RTS0023873	RTS0023873	CCDC178	Hs_R_NGS_WTA_v1.0	Endogenous	38307	374864	CCDC178	FALSE
RTS0023874	RTS0023874	FAM135A	Hs_R_NGS_WTA_v1.0	Endogenous	38308	57579	FAM135A	FALSE
RTS0023875	RTS0023875	CPED1	Hs_R_NGS_WTA_v1.0	Endogenous	38309	79974	CPED1	FALSE
RTS0023878	RTS0023878	WEE2	Hs_R_NGS_WTA_v1.0	Endogenous	38310	494551	WEE2	FALSE
RTS0023879	RTS0023879	CCHCR1	Hs_R_NGS_WTA_v1.0	Endogenous	38311	54535	CCHCR1	FALSE
RTS0023880	RTS0023880	SMTNL1	Hs_R_NGS_WTA_v1.0	Endogenous	38312	219537	SMTNL1	FALSE
RTS0023881	RTS0023881	MSGN1	Hs_R_NGS_WTA_v1.0	Endogenous	38313	343930	MSGN1	FALSE
RTS0023882	RTS0023882	NUDT19	Hs_R_NGS_WTA_v1.0	Endogenous	38314	390916	NUDT19	FALSE
RTS0023883	RTS0023883	DHRS7C	Hs_R_NGS_WTA_v1.0	Endogenous	38315	201140	DHRS7C	FALSE
RTS0023884	RTS0023884	PLA2G2C	Hs_R_NGS_WTA_v1.0	Endogenous	38316	391013	PLA2G2C	FALSE
RTS0023885	RTS0023885	FBXO45	Hs_R_NGS_WTA_v1.0	Endogenous	38317	200933	FBXO45	FALSE
RTS0023886	RTS0023886	HMX3	Hs_R_NGS_WTA_v1.0	Endogenous	38318	340784	HMX3	FALSE
RTS0023887	RTS0023887	SOWAHD	Hs_R_NGS_WTA_v1.0	Endogenous	38319	347454	SOWAHD	FALSE
RTS0023888	RTS0023888	URAD	Hs_R_NGS_WTA_v1.0	Endogenous	38320	646625	URAD	FALSE
RTS0023889	RTS0023889	SYCE2	Hs_R_NGS_WTA_v1.0	Endogenous	38321	256126	SYCE2	FALSE
RTS0023890	RTS0023890	SYNDIG1L	Hs_R_NGS_WTA_v1.0	Endogenous	38322	646658	SYNDIG1L	FALSE
RTS0023891	RTS0023891	LRRC30	Hs_R_NGS_WTA_v1.0	Endogenous	38323	339291	LRRC30	FALSE
RTS0023892	RTS0023892	LRRIQ3	Hs_R_NGS_WTA_v1.0	Endogenous	38324	127255	LRRIQ3	FALSE
RTS0023893	RTS0023893	TTC24	Hs_R_NGS_WTA_v1.0	Endogenous	38325	164118	TTC24	FALSE
RTS0023894	RTS0023894	ACVR2B	Hs_R_NGS_WTA_v1.0	Endogenous	38326	93	ACVR2B	FALSE
RTS0023895	RTS0023895	ACYP1	Hs_R_NGS_WTA_v1.0	Endogenous	38327	97	ACYP1	FALSE
RTS0023896	RTS0023896	ADAM8	Hs_R_NGS_WTA_v1.0	Endogenous	38328	101	ADAM8	FALSE
RTS0023897	RTS0023897	HIGD1C	Hs_R_NGS_WTA_v1.0	Endogenous	38329	613227	HIGD1C	FALSE
RTS0023898	RTS0023898	C16orf92	Hs_R_NGS_WTA_v1.0	Endogenous	38330	146378	C16orf92	FALSE
RTS0023899	RTS0023899	HECTD4	Hs_R_NGS_WTA_v1.0	Endogenous	38331	283450	HECTD4	FALSE
RTS0023900	RTS0023900	ZNF250	Hs_R_NGS_WTA_v1.0	Endogenous	38332	58500	ZNF250	FALSE
RTS0023901	RTS0023901	GSG1L	Hs_R_NGS_WTA_v1.0	Endogenous	38333	146395	GSG1L	FALSE
RTS0023902	RTS0023902	ZFP57	Hs_R_NGS_WTA_v1.0	Endogenous	38334	346171	ZFP57	FALSE
RTS0023903	RTS0023903	RNFT2	Hs_R_NGS_WTA_v1.0	Endogenous	38335	84900	RNFT2	FALSE
RTS0023904	RTS0023904	SYNPO	Hs_R_NGS_WTA_v1.0	Endogenous	38336	11346	SYNPO	FALSE
RTS0023905	RTS0023905	FHIP1A	Hs_R_NGS_WTA_v1.0	Endogenous	38337	729830	FHIP1A	FALSE
RTS0023906	RTS0023906	KLHL33	Hs_R_NGS_WTA_v1.0	Endogenous	38338	123103	KLHL33	FALSE
RTS0023907	RTS0023907	ADAM10	Hs_R_NGS_WTA_v1.0	Endogenous	38339	102	ADAM10	FALSE
RTS0023908	RTS0023908	PRH2	Hs_R_NGS_WTA_v1.0	Endogenous	38340	100533464, 5554, 5555	PRH2, PRH1-PRR4, PRH1	FALSE
RTS0023909	RTS0023909	ZP3	Hs_R_NGS_WTA_v1.0	Endogenous	38341	7784	ZP3	FALSE
RTS0023910	RTS0023910	TMEM87A	Hs_R_NGS_WTA_v1.0	Endogenous	38342	25963	TMEM87A	FALSE
RTS0023911	RTS0023911	EBF4	Hs_R_NGS_WTA_v1.0	Endogenous	38343	57593	EBF4	FALSE
RTS0023912	RTS0023912	LEXM	Hs_R_NGS_WTA_v1.0	Endogenous	38344	163747	LEXM	FALSE
RTS0023913	RTS0023913	SLC35E2B	Hs_R_NGS_WTA_v1.0	Endogenous	38345	728661	SLC35E2B	FALSE
RTS0023914	RTS0023914	MECP2	Hs_R_NGS_WTA_v1.0	Endogenous	38346	4204	MECP2	FALSE
RTS0023915	RTS0023915	NAA16	Hs_R_NGS_WTA_v1.0	Endogenous	38347	79612	NAA16	FALSE
RTS0023917	RTS0023917	ADAR	Hs_R_NGS_WTA_v1.0	Endogenous	38348	103	ADAR	FALSE
RTS0023918	RTS0023918	NAV2	Hs_R_NGS_WTA_v1.0	Endogenous	38349	89797	NAV2	FALSE
RTS0023919	RTS0023919	NHLH2	Hs_R_NGS_WTA_v1.0	Endogenous	38350	4808	NHLH2	FALSE
RTS0023920	RTS0023920	ARHGEF25	Hs_R_NGS_WTA_v1.0	Endogenous	38351	115557	ARHGEF25	FALSE
RTS0023921	RTS0023921	PPIL6	Hs_R_NGS_WTA_v1.0	Endogenous	38352	285755	PPIL6	FALSE
RTS0023922	RTS0023922	DDX54	Hs_R_NGS_WTA_v1.0	Endogenous	38353	79039	DDX54	FALSE
RTS0023923	RTS0023923	VAX1	Hs_R_NGS_WTA_v1.0	Endogenous	38354	11023	VAX1	FALSE
RTS0023924	RTS0023924	STK32A	Hs_R_NGS_WTA_v1.0	Endogenous	38355	202374	STK32A	FALSE
RTS0023926	RTS0023926	TASOR	Hs_R_NGS_WTA_v1.0	Endogenous	38356	23272	TASOR	FALSE
RTS0023927	RTS0023927	KCNC1	Hs_R_NGS_WTA_v1.0	Endogenous	38357	3746	KCNC1	FALSE
RTS0023928	RTS0023928	TSTD1	Hs_R_NGS_WTA_v1.0	Endogenous	38358	100131187	TSTD1	FALSE
RTS0023929	RTS0023929	TEN1	Hs_R_NGS_WTA_v1.0	Endogenous	38359	100529145, 100134934	TEN1-CDK3, TEN1	FALSE
RTS0023930	RTS0023930	TBC1D14	Hs_R_NGS_WTA_v1.0	Endogenous	38360	57533	TBC1D14	FALSE
RTS0023932	RTS0023932	FER1L5	Hs_R_NGS_WTA_v1.0	Endogenous	38361	90342	FER1L5	FALSE
RTS0023933	RTS0023933	ZNF385B	Hs_R_NGS_WTA_v1.0	Endogenous	38362	151126	ZNF385B	FALSE
RTS0023934	RTS0023934	AMN1	Hs_R_NGS_WTA_v1.0	Endogenous	38363	196394	AMN1	FALSE
RTS0023935	RTS0023935	LDB1	Hs_R_NGS_WTA_v1.0	Endogenous	38364	8861	LDB1	FALSE
RTS0023936	RTS0023936	NOXRED1	Hs_R_NGS_WTA_v1.0	Endogenous	38365	122945	NOXRED1	FALSE
RTS0023937	RTS0023937	MDGA2	Hs_R_NGS_WTA_v1.0	Endogenous	38366	161357	MDGA2	FALSE
RTS0023938	RTS0023938	ARHGEF7	Hs_R_NGS_WTA_v1.0	Endogenous	38367	8874	ARHGEF7	FALSE
RTS0023939	RTS0023939	ZNF276	Hs_R_NGS_WTA_v1.0	Endogenous	38368	92822	ZNF276	FALSE
RTS0023940	RTS0023940	LIMA1	Hs_R_NGS_WTA_v1.0	Endogenous	38369	51474	LIMA1	FALSE
RTS0023941	RTS0023941	RNF180	Hs_R_NGS_WTA_v1.0	Endogenous	38370	285671	RNF180	FALSE
RTS0023942	RTS0023942	LRRC75A	Hs_R_NGS_WTA_v1.0	Endogenous	38371	388341	LRRC75A	FALSE
RTS0023944	RTS0023944	ENTPD6	Hs_R_NGS_WTA_v1.0	Endogenous	38372	955	ENTPD6	FALSE
RTS0023945	RTS0023945	NGEF	Hs_R_NGS_WTA_v1.0	Endogenous	38373	25791	NGEF	FALSE
RTS0023946	RTS0023946	THUMPD3	Hs_R_NGS_WTA_v1.0	Endogenous	38374	25917	THUMPD3	FALSE
RTS0023947	RTS0023947	LSM14A	Hs_R_NGS_WTA_v1.0	Endogenous	38375	26065	LSM14A	FALSE
RTS0023948	RTS0023948	SEZ6L2	Hs_R_NGS_WTA_v1.0	Endogenous	38376	26470	SEZ6L2	FALSE
RTS0023949	RTS0023949	C1QC	Hs_R_NGS_WTA_v1.0	Endogenous	38377	714	C1QC	FALSE
RTS0023950	RTS0023950	SLC44A3	Hs_R_NGS_WTA_v1.0	Endogenous	38378	126969	SLC44A3	FALSE
RTS0023951	RTS0023951	TTC22	Hs_R_NGS_WTA_v1.0	Endogenous	38379	55001	TTC22	FALSE
RTS0023952	RTS0023952	NCBP3	Hs_R_NGS_WTA_v1.0	Endogenous	38380	55421	NCBP3	FALSE
RTS0023953	RTS0023953	CHEK1	Hs_R_NGS_WTA_v1.0	Endogenous	38381	1111	CHEK1	FALSE
RTS0023954	RTS0023954	SYNPO2L	Hs_R_NGS_WTA_v1.0	Endogenous	38382	79933	SYNPO2L	FALSE
RTS0023955	RTS0023955	CTSC	Hs_R_NGS_WTA_v1.0	Endogenous	38383	1075	CTSC	FALSE
RTS0023956	RTS0023956	AEBP2	Hs_R_NGS_WTA_v1.0	Endogenous	38384	121536	AEBP2	FALSE
RTS0023957	RTS0023957	MTRF1L	Hs_R_NGS_WTA_v1.0	Endogenous	38385	54516	MTRF1L	FALSE
RTS0023959	RTS0023959	CLCN7	Hs_R_NGS_WTA_v1.0	Endogenous	38386	1186	CLCN7	FALSE
RTS0023960	RTS0023960	C4orf47	Hs_R_NGS_WTA_v1.0	Endogenous	38387	441054	C4orf47	FALSE
RTS0023961	RTS0023961	TENT2	Hs_R_NGS_WTA_v1.0	Endogenous	38388	167153	TENT2	FALSE
RTS0023962	RTS0023962	DHX36	Hs_R_NGS_WTA_v1.0	Endogenous	38389	170506	DHX36	FALSE
RTS0023963	RTS0023963	ASPDH	Hs_R_NGS_WTA_v1.0	Endogenous	38390	554235	ASPDH	FALSE
RTS0023964	RTS0023964	SZRD1	Hs_R_NGS_WTA_v1.0	Endogenous	38391	26099	SZRD1	FALSE
RTS0023966	RTS0023966	MGAT1	Hs_R_NGS_WTA_v1.0	Endogenous	38392	4245	MGAT1	FALSE
RTS0023967	RTS0023967	JMJD7	Hs_R_NGS_WTA_v1.0	Endogenous	38393	100137047	JMJD7	FALSE
RTS0023968	RTS0023968	PLA2G4B	Hs_R_NGS_WTA_v1.0	Endogenous	38394	100137049	PLA2G4B	FALSE
RTS0023969	RTS0023969	PLAG1	Hs_R_NGS_WTA_v1.0	Endogenous	38395	5324	PLAG1	FALSE
RTS0023970	RTS0023970	FANCL	Hs_R_NGS_WTA_v1.0	Endogenous	38396	55120	FANCL	FALSE
RTS0023971	RTS0023971	PRRT4	Hs_R_NGS_WTA_v1.0	Endogenous	38397	401399	PRRT4	FALSE
RTS0023972	RTS0023972	PABPC4L	Hs_R_NGS_WTA_v1.0	Endogenous	38398	132430	PABPC4L	FALSE
RTS0023973	RTS0023973	TMEM240	Hs_R_NGS_WTA_v1.0	Endogenous	38399	339453	TMEM240	FALSE
RTS0023974	RTS0023974	ENG	Hs_R_NGS_WTA_v1.0	Endogenous	38400	2022	ENG	FALSE
RTS0023975	RTS0023975	ZNF683	Hs_R_NGS_WTA_v1.0	Endogenous	38401	257101	ZNF683	FALSE
RTS0023976	RTS0023976	CCDC17	Hs_R_NGS_WTA_v1.0	Endogenous	38402	149483	CCDC17	FALSE
RTS0023977	RTS0023977	ADCY8	Hs_R_NGS_WTA_v1.0	Endogenous	38403	114	ADCY8	FALSE
RTS0023978	RTS0023978	KANSL3	Hs_R_NGS_WTA_v1.0	Endogenous	38404	55683	KANSL3	FALSE
RTS0023979	RTS0023979	WDR26	Hs_R_NGS_WTA_v1.0	Endogenous	38405	80232	WDR26	FALSE
RTS0023980	RTS0023980	CD300LD	Hs_R_NGS_WTA_v1.0	Endogenous	38406	100131439	CD300LD	FALSE
RTS0023981	RTS0023981	ADCY9	Hs_R_NGS_WTA_v1.0	Endogenous	38407	115	ADCY9	FALSE
RTS0023982	RTS0023982	ADCYAP1	Hs_R_NGS_WTA_v1.0	Endogenous	38408	116	ADCYAP1	FALSE
RTS0023983	RTS0023983	ADCYAP1R1	Hs_R_NGS_WTA_v1.0	Endogenous	38409	117	ADCYAP1R1	FALSE
RTS0023984	RTS0023984	GLRA2	Hs_R_NGS_WTA_v1.0	Endogenous	38410	2742	GLRA2	FALSE
RTS0023985	RTS0023985	ADD1	Hs_R_NGS_WTA_v1.0	Endogenous	38411	118	ADD1	FALSE
RTS0023987	RTS0023987	ADD3	Hs_R_NGS_WTA_v1.0	Endogenous	38412	120	ADD3	FALSE
RTS0023988	RTS0023988	PLIN2	Hs_R_NGS_WTA_v1.0	Endogenous	38413	123	PLIN2	FALSE
RTS0023989	RTS0023989	GALNT9	Hs_R_NGS_WTA_v1.0	Endogenous	38414	50614	GALNT9	FALSE
RTS0023990	RTS0023990	DDX3Y	Hs_R_NGS_WTA_v1.0	Endogenous	38415	8653	DDX3Y	FALSE
RTS0023991	RTS0023991	PHKA1	Hs_R_NGS_WTA_v1.0	Endogenous	38416	5255	PHKA1	FALSE
RTS0023992	RTS0023992	ABCD3	Hs_R_NGS_WTA_v1.0	Endogenous	38417	5825	ABCD3	FALSE
RTS0023993	RTS0023993	TENM2	Hs_R_NGS_WTA_v1.0	Endogenous	38418	57451	TENM2	FALSE
RTS0023994	RTS0023994	PRR32	Hs_R_NGS_WTA_v1.0	Endogenous	38419	100130613	PRR32	FALSE
RTS0023995	RTS0023995	MICAL3	Hs_R_NGS_WTA_v1.0	Endogenous	38420	57553	MICAL3	FALSE
RTS0023996	RTS0023996	LCA5	Hs_R_NGS_WTA_v1.0	Endogenous	38421	167691	LCA5	FALSE
RTS0023997	RTS0023997	ZBTB37	Hs_R_NGS_WTA_v1.0	Endogenous	38422	84614	ZBTB37	FALSE
RTS0023998	RTS0023998	FAM124B	Hs_R_NGS_WTA_v1.0	Endogenous	38423	79843	FAM124B	FALSE
RTS0023999	RTS0023999	KIF17	Hs_R_NGS_WTA_v1.0	Endogenous	38424	57576	KIF17	FALSE
RTS0024000	RTS0024000	SLC50A1	Hs_R_NGS_WTA_v1.0	Endogenous	38425	55974	SLC50A1	FALSE
RTS0024001	RTS0024001	NAPEPLD	Hs_R_NGS_WTA_v1.0	Endogenous	38426	222236	NAPEPLD	FALSE
RTS0024002	RTS0024002	FRMD1	Hs_R_NGS_WTA_v1.0	Endogenous	38427	79981	FRMD1	FALSE
RTS0024003	RTS0024003	GGT6	Hs_R_NGS_WTA_v1.0	Endogenous	38428	124975	GGT6	FALSE
RTS0024004	RTS0024004	BSCL2	Hs_R_NGS_WTA_v1.0	Endogenous	38429	100534595, 26580	HNRNPUL2-BSCL2, BSCL2	FALSE
RTS0024005	RTS0024005	C1orf194	Hs_R_NGS_WTA_v1.0	Endogenous	38430	127003	C1orf194	FALSE
RTS0024006	RTS0024006	RPTN	Hs_R_NGS_WTA_v1.0	Endogenous	38431	126638	RPTN	FALSE
RTS0024007	RTS0024007	FCAMR	Hs_R_NGS_WTA_v1.0	Endogenous	38432	83953	FCAMR	FALSE
RTS0024008	RTS0024008	ADK	Hs_R_NGS_WTA_v1.0	Endogenous	38433	132	ADK	FALSE
RTS0024009	RTS0024009	ARIH2OS	Hs_R_NGS_WTA_v1.0	Endogenous	38434	646450	ARIH2OS	FALSE
RTS0024010	RTS0024010	CCR2	Hs_R_NGS_WTA_v1.0	Endogenous	38435	729230	CCR2	FALSE
RTS0024011	RTS0024011	SYCE3	Hs_R_NGS_WTA_v1.0	Endogenous	38436	644186	SYCE3	FALSE
RTS0024012	RTS0024012	ZBTB1	Hs_R_NGS_WTA_v1.0	Endogenous	38437	22890	ZBTB1	FALSE
RTS0024013	RTS0024013	METTL24	Hs_R_NGS_WTA_v1.0	Endogenous	38438	728464	METTL24	FALSE
RTS0024014	RTS0024014	HMSD	Hs_R_NGS_WTA_v1.0	Endogenous	38439	284293	HMSD	FALSE
RTS0024015	RTS0024015	TMEM72	Hs_R_NGS_WTA_v1.0	Endogenous	38440	643236	TMEM72	FALSE
RTS0024016	RTS0024016	PARK7	Hs_R_NGS_WTA_v1.0	Endogenous	38441	11315	PARK7	FALSE
RTS0024017	RTS0024017	ADSL	Hs_R_NGS_WTA_v1.0	Endogenous	38442	158	ADSL	FALSE
RTS0024018	RTS0024018	BCOR	Hs_R_NGS_WTA_v1.0	Endogenous	38443	54880	BCOR	FALSE
RTS0024019	RTS0024019	KRTAP2-1	Hs_R_NGS_WTA_v1.0	Endogenous	38444	81872	KRTAP2-1	FALSE
RTS0024020	RTS0024020	CLDN19	Hs_R_NGS_WTA_v1.0	Endogenous	38445	149461	CLDN19	FALSE
RTS0024021	RTS0024021	ADM	Hs_R_NGS_WTA_v1.0	Endogenous	38446	133	ADM	FALSE
RTS0024022	RTS0024022	PABPC1L	Hs_R_NGS_WTA_v1.0	Endogenous	38447	80336	PABPC1L	FALSE
RTS0024023	RTS0024023	SPNS2	Hs_R_NGS_WTA_v1.0	Endogenous	38448	124976	SPNS2	FALSE
RTS0024025	RTS0024025	ADPRH	Hs_R_NGS_WTA_v1.0	Endogenous	38449	141	ADPRH	FALSE
RTS0024027	RTS0024027	KLLN	Hs_R_NGS_WTA_v1.0	Endogenous	38450	100144748	KLLN	FALSE
RTS0024028	RTS0024028	CASK	Hs_R_NGS_WTA_v1.0	Endogenous	38451	8573	CASK	FALSE
RTS0024029	RTS0024029	KHDC1L	Hs_R_NGS_WTA_v1.0	Endogenous	38452	100129128	KHDC1L	FALSE
RTS0024030	RTS0024030	SLC12A3	Hs_R_NGS_WTA_v1.0	Endogenous	38453	6559	SLC12A3	FALSE
RTS0024031	RTS0024031	SLC25A19	Hs_R_NGS_WTA_v1.0	Endogenous	38454	60386	SLC25A19	FALSE
RTS0024033	RTS0024033	TNNT1	Hs_R_NGS_WTA_v1.0	Endogenous	38455	7138	TNNT1	FALSE
RTS0024034	RTS0024034	TUFT1	Hs_R_NGS_WTA_v1.0	Endogenous	38457	7286	TUFT1	FALSE
RTS0024035	RTS0024035	THTPA	Hs_R_NGS_WTA_v1.0	Endogenous	38458	79178	THTPA	FALSE
RTS0024036	RTS0024036	AP1B1	Hs_R_NGS_WTA_v1.0	Endogenous	38459	162	AP1B1	FALSE
RTS0024037	RTS0024037	CADM3	Hs_R_NGS_WTA_v1.0	Endogenous	38460	57863	CADM3	FALSE
RTS0024038	RTS0024038	MRO	Hs_R_NGS_WTA_v1.0	Endogenous	38461	83876	MRO	FALSE
RTS0024039	RTS0024039	PIGG	Hs_R_NGS_WTA_v1.0	Endogenous	38462	54872	PIGG	FALSE
RTS0024040	RTS0024040	MYO7A	Hs_R_NGS_WTA_v1.0	Endogenous	38463	4647	MYO7A	FALSE
RTS0024041	RTS0024041	CENPL	Hs_R_NGS_WTA_v1.0	Endogenous	38464	91687	CENPL	FALSE
RTS0024042	RTS0024042	CFLAR	Hs_R_NGS_WTA_v1.0	Endogenous	38465	8837	CFLAR	FALSE
RTS0024043	RTS0024043	ELF4	Hs_R_NGS_WTA_v1.0	Endogenous	38466	2000	ELF4	FALSE
RTS0024044	RTS0024044	TMC6	Hs_R_NGS_WTA_v1.0	Endogenous	38467	11322	TMC6	FALSE
RTS0024045	RTS0024045	PCID2	Hs_R_NGS_WTA_v1.0	Endogenous	38468	55795	PCID2	FALSE
RTS0024046	RTS0024046	HMOX2	Hs_R_NGS_WTA_v1.0	Endogenous	38469	3163	HMOX2	FALSE
RTS0024047	RTS0024047	TET2	Hs_R_NGS_WTA_v1.0	Endogenous	38470	54790	TET2	FALSE
RTS0024048	RTS0024048	SMAD9	Hs_R_NGS_WTA_v1.0	Endogenous	38471	4093	SMAD9	FALSE
RTS0024049	RTS0024049	CACNA1A	Hs_R_NGS_WTA_v1.0	Endogenous	38472	773	CACNA1A	FALSE
RTS0024050	RTS0024050	AURKAIP1	Hs_R_NGS_WTA_v1.0	Endogenous	38473	54998	AURKAIP1	FALSE
RTS0024051	RTS0024051	GPBP1	Hs_R_NGS_WTA_v1.0	Endogenous	38474	65056	GPBP1	FALSE
RTS0024052	RTS0024052	SLC39A10	Hs_R_NGS_WTA_v1.0	Endogenous	38475	57181	SLC39A10	FALSE
RTS0024053	RTS0024053	TMEM129	Hs_R_NGS_WTA_v1.0	Endogenous	38476	92305	TMEM129	FALSE
RTS0024054	RTS0024054	UBAP2L	Hs_R_NGS_WTA_v1.0	Endogenous	38477	9898	UBAP2L	FALSE
RTS0024055	RTS0024055	MAD2L2	Hs_R_NGS_WTA_v1.0	Endogenous	38478	10459	MAD2L2	FALSE
RTS0024056	RTS0024056	MED18	Hs_R_NGS_WTA_v1.0	Endogenous	38479	54797	MED18	FALSE
RTS0024057	RTS0024057	CDCA7L	Hs_R_NGS_WTA_v1.0	Endogenous	38480	55536	CDCA7L	FALSE
RTS0024059	RTS0024059	CTNNA3	Hs_R_NGS_WTA_v1.0	Endogenous	38481	29119	CTNNA3	FALSE
RTS0024060	RTS0024060	MYRF	Hs_R_NGS_WTA_v1.0	Endogenous	38482	745	MYRF	FALSE
RTS0024061	RTS0024061	STXBP2	Hs_R_NGS_WTA_v1.0	Endogenous	38483	6813	STXBP2	FALSE
RTS0024062	RTS0024062	ERLEC1	Hs_R_NGS_WTA_v1.0	Endogenous	38484	27248	ERLEC1	FALSE
RTS0024063	RTS0024063	YPEL5	Hs_R_NGS_WTA_v1.0	Endogenous	38485	51646	YPEL5	FALSE
RTS0024064	RTS0024064	CPA6	Hs_R_NGS_WTA_v1.0	Endogenous	38486	57094	CPA6	FALSE
RTS0024065	RTS0024065	CRY2	Hs_R_NGS_WTA_v1.0	Endogenous	38487	1408	CRY2	FALSE
RTS0024066	RTS0024066	ZNF469	Hs_R_NGS_WTA_v1.0	Endogenous	38488	84627	ZNF469	FALSE
RTS0024067	RTS0024067	FLNC	Hs_R_NGS_WTA_v1.0	Endogenous	38489	2318	FLNC	FALSE
RTS0024068	RTS0024068	ANK2	Hs_R_NGS_WTA_v1.0	Endogenous	38490	287	ANK2	FALSE
RTS0024069	RTS0024069	MET	Hs_R_NGS_WTA_v1.0	Endogenous	38491	4233	MET	FALSE
RTS0024070	RTS0024070	ING4	Hs_R_NGS_WTA_v1.0	Endogenous	38492	51147	ING4	FALSE
RTS0024071	RTS0024071	BAAT	Hs_R_NGS_WTA_v1.0	Endogenous	38493	570	BAAT	FALSE
RTS0024073	RTS0024073	KCNE1	Hs_R_NGS_WTA_v1.0	Endogenous	38494	3753, 102723475	KCNE1, KCNE1B	FALSE
RTS0024074	RTS0024074	BEX4	Hs_R_NGS_WTA_v1.0	Endogenous	38495	56271	BEX4	FALSE
RTS0024075	RTS0024075	CTSA	Hs_R_NGS_WTA_v1.0	Endogenous	38496	5476	CTSA	FALSE
RTS0024076	RTS0024076	PRG4	Hs_R_NGS_WTA_v1.0	Endogenous	38497	10216	PRG4	FALSE
RTS0024077	RTS0024077	ETFA	Hs_R_NGS_WTA_v1.0	Endogenous	38498	2108	ETFA	FALSE
RTS0024078	RTS0024078	CEACAM19	Hs_R_NGS_WTA_v1.0	Endogenous	38499	56971	CEACAM19	FALSE
RTS0024079	RTS0024079	CHST8	Hs_R_NGS_WTA_v1.0	Endogenous	38500	64377	CHST8	FALSE
RTS0024080	RTS0024080	RPGRIP1L	Hs_R_NGS_WTA_v1.0	Endogenous	38501	23322	RPGRIP1L	FALSE
RTS0024081	RTS0024081	SPDYE4	Hs_R_NGS_WTA_v1.0	Endogenous	38502	388333	SPDYE4	FALSE
RTS0024082	RTS0024082	KRTAP20-3	Hs_R_NGS_WTA_v1.0	Endogenous	38503	337985	KRTAP20-3	FALSE
RTS0024083	RTS0024083	AP4S1	Hs_R_NGS_WTA_v1.0	Endogenous	38504	11154	AP4S1	FALSE
RTS0024084	RTS0024084	ZEB1	Hs_R_NGS_WTA_v1.0	Endogenous	38505	6935	ZEB1	FALSE
RTS0024085	RTS0024085	ATXN7	Hs_R_NGS_WTA_v1.0	Endogenous	38506	6314	ATXN7	FALSE
RTS0024086	RTS0024086	UBP1	Hs_R_NGS_WTA_v1.0	Endogenous	38507	7342	UBP1	FALSE
RTS0024087	RTS0024087	PAK3	Hs_R_NGS_WTA_v1.0	Endogenous	38508	5063	PAK3	FALSE
RTS0024088	RTS0024088	UGT8	Hs_R_NGS_WTA_v1.0	Endogenous	38509	7368	UGT8	FALSE
RTS0024089	RTS0024089	TEX36	Hs_R_NGS_WTA_v1.0	Endogenous	38510	387718	TEX36	FALSE
RTS0024090	RTS0024090	SULF1	Hs_R_NGS_WTA_v1.0	Endogenous	38511	23213	SULF1	FALSE
RTS0024091	RTS0024091	SPRED2	Hs_R_NGS_WTA_v1.0	Endogenous	38512	200734	SPRED2	FALSE
RTS0024092	RTS0024092	WDSUB1	Hs_R_NGS_WTA_v1.0	Endogenous	38513	151525	WDSUB1	FALSE
RTS0024093	RTS0024093	LIPM	Hs_R_NGS_WTA_v1.0	Endogenous	38514	340654	LIPM	FALSE
RTS0024094	RTS0024094	VGLL4	Hs_R_NGS_WTA_v1.0	Endogenous	38515	9686	VGLL4	FALSE
RTS0024095	RTS0024095	SLC39A13	Hs_R_NGS_WTA_v1.0	Endogenous	38516	91252	SLC39A13	FALSE
RTS0024096	RTS0024096	DIS3	Hs_R_NGS_WTA_v1.0	Endogenous	38517	22894	DIS3	FALSE
RTS0024097	RTS0024097	TPRN	Hs_R_NGS_WTA_v1.0	Endogenous	38518	286262	TPRN	FALSE
RTS0024098	RTS0024098	LYRM1	Hs_R_NGS_WTA_v1.0	Endogenous	38519	57149	LYRM1	FALSE
RTS0024099	RTS0024099	LACC1	Hs_R_NGS_WTA_v1.0	Endogenous	38520	144811	LACC1	FALSE
RTS0024100	RTS0024100	PLSCR4	Hs_R_NGS_WTA_v1.0	Endogenous	38521	57088	PLSCR4	FALSE
RTS0024101	RTS0024101	TSPAN14	Hs_R_NGS_WTA_v1.0	Endogenous	38522	81619	TSPAN14	FALSE
RTS0024103	RTS0024103	BSPH1	Hs_R_NGS_WTA_v1.0	Endogenous	38523	100131137	BSPH1	FALSE
RTS0024104	RTS0024104	MPV17L	Hs_R_NGS_WTA_v1.0	Endogenous	38524	255027	MPV17L	FALSE
RTS0024105	RTS0024105	AP1AR	Hs_R_NGS_WTA_v1.0	Endogenous	38525	55435	AP1AR	FALSE
RTS0024106	RTS0024106	FSTL5	Hs_R_NGS_WTA_v1.0	Endogenous	38526	56884	FSTL5	FALSE
RTS0024109	RTS0024109	GBA3	Hs_R_NGS_WTA_v1.0	Endogenous	38527	57733	GBA3	FALSE
RTS0024110	RTS0024110	SLC14A1	Hs_R_NGS_WTA_v1.0	Endogenous	38528	6563	SLC14A1	FALSE
RTS0024112	RTS0024112	KRTAP25-1	Hs_R_NGS_WTA_v1.0	Endogenous	38529	100131902	KRTAP25-1	FALSE
RTS0024113	RTS0024113	LCE6A	Hs_R_NGS_WTA_v1.0	Endogenous	38530	448835	LCE6A	FALSE
RTS0024114	RTS0024114	MAPKBP1	Hs_R_NGS_WTA_v1.0	Endogenous	38531	23005	MAPKBP1	FALSE
RTS0024115	RTS0024115	USP8	Hs_R_NGS_WTA_v1.0	Endogenous	38532	9101	USP8	FALSE
RTS0024116	RTS0024116	NUDT22	Hs_R_NGS_WTA_v1.0	Endogenous	38533	84304	NUDT22	FALSE
RTS0024117	RTS0024117	ARHGEF3	Hs_R_NGS_WTA_v1.0	Endogenous	38534	50650	ARHGEF3	FALSE
RTS0024118	RTS0024118	REPS1	Hs_R_NGS_WTA_v1.0	Endogenous	38535	85021	REPS1	FALSE
RTS0024119	RTS0024119	C9orf57	Hs_R_NGS_WTA_v1.0	Endogenous	38536	138240	C9orf57	FALSE
RTS0024121	RTS0024121	SPIRE1	Hs_R_NGS_WTA_v1.0	Endogenous	38537	56907	SPIRE1	FALSE
RTS0024123	RTS0024123	ELFN1	Hs_R_NGS_WTA_v1.0	Endogenous	38538	392617	ELFN1	FALSE
RTS0024124	RTS0024124	NCS1	Hs_R_NGS_WTA_v1.0	Endogenous	38539	23413	NCS1	FALSE
RTS0024125	RTS0024125	GTPBP3	Hs_R_NGS_WTA_v1.0	Endogenous	38540	84705	GTPBP3	FALSE
RTS0024126	RTS0024126	TOMM40	Hs_R_NGS_WTA_v1.0	Endogenous	38541	10452	TOMM40	FALSE
RTS0024127	RTS0024127	INPP1	Hs_R_NGS_WTA_v1.0	Endogenous	38542	3628	INPP1	FALSE
RTS0024128	RTS0024128	ROBO2	Hs_R_NGS_WTA_v1.0	Endogenous	38543	6092	ROBO2	FALSE
RTS0024129	RTS0024129	ENTPD4	Hs_R_NGS_WTA_v1.0	Endogenous	38544	9583	ENTPD4	FALSE
RTS0024130	RTS0024130	NAF1	Hs_R_NGS_WTA_v1.0	Endogenous	38545	92345	NAF1	FALSE
RTS0024131	RTS0024131	SYNPO2	Hs_R_NGS_WTA_v1.0	Endogenous	38546	171024	SYNPO2	FALSE
RTS0024132	RTS0024132	AEBP1	Hs_R_NGS_WTA_v1.0	Endogenous	38547	165	AEBP1	FALSE
RTS0024133	RTS0024133	CALHM3	Hs_R_NGS_WTA_v1.0	Endogenous	38548	119395	CALHM3	FALSE
RTS0024134	RTS0024134	NSDHL	Hs_R_NGS_WTA_v1.0	Endogenous	38549	50814	NSDHL	FALSE
RTS0024135	RTS0024135	SLFN14	Hs_R_NGS_WTA_v1.0	Endogenous	38550	342618	SLFN14	FALSE
RTS0024136	RTS0024136	PATE3	Hs_R_NGS_WTA_v1.0	Endogenous	38551	100169851	PATE3	FALSE
RTS0024137	RTS0024137	CPSF4L	Hs_R_NGS_WTA_v1.0	Endogenous	38552	642843	CPSF4L	FALSE
RTS0024139	RTS0024139	LRRC69	Hs_R_NGS_WTA_v1.0	Endogenous	38553	100130742	LRRC69	FALSE
RTS0024140	RTS0024140	INSYN2B	Hs_R_NGS_WTA_v1.0	Endogenous	38554	100131897	INSYN2B	FALSE
RTS0024141	RTS0024141	SYTL4	Hs_R_NGS_WTA_v1.0	Endogenous	38555	94121	SYTL4	FALSE
RTS0024142	RTS0024142	KRBOX4	Hs_R_NGS_WTA_v1.0	Endogenous	38556	55634	KRBOX4	FALSE
RTS0024143	RTS0024143	GASK1A	Hs_R_NGS_WTA_v1.0	Endogenous	38557	729085	GASK1A	FALSE
RTS0024145	RTS0024145	KIAA1841	Hs_R_NGS_WTA_v1.0	Endogenous	38558	84542	KIAA1841	FALSE
RTS0024146	RTS0024146	CLEC12B	Hs_R_NGS_WTA_v1.0	Endogenous	38559	387837	CLEC12B	FALSE
RTS0024147	RTS0024147	SLC66A1L	Hs_R_NGS_WTA_v1.0	Endogenous	38560	152078	SLC66A1L	FALSE
RTS0024148	RTS0024148	SYNPR	Hs_R_NGS_WTA_v1.0	Endogenous	38561	132204	SYNPR	FALSE
RTS0024149	RTS0024149	CDIN1	Hs_R_NGS_WTA_v1.0	Endogenous	38562	84529	CDIN1	FALSE
RTS0024150	RTS0024150	SLC9A3R2	Hs_R_NGS_WTA_v1.0	Endogenous	38563	9351	SLC9A3R2	FALSE
RTS0024151	RTS0024151	ANKRD33	Hs_R_NGS_WTA_v1.0	Endogenous	38564	341405	ANKRD33	FALSE
RTS0024152	RTS0024152	ART3	Hs_R_NGS_WTA_v1.0	Endogenous	38565	419	ART3	FALSE
RTS0024153	RTS0024153	ATP6V0A1	Hs_R_NGS_WTA_v1.0	Endogenous	38566	535	ATP6V0A1	FALSE
RTS0024154	RTS0024154	TCAF2	Hs_R_NGS_WTA_v1.0	Endogenous	38567	653691, 285966	TCAF2, TCAF2P1	FALSE
RTS0024155	RTS0024155	RELL2	Hs_R_NGS_WTA_v1.0	Endogenous	38568	285613	RELL2	FALSE
RTS0024156	RTS0024156	ZNF562	Hs_R_NGS_WTA_v1.0	Endogenous	38569	54811	ZNF562	FALSE
RTS0024157	RTS0024157	SHC1	Hs_R_NGS_WTA_v1.0	Endogenous	38570	6464	SHC1	FALSE
RTS0024158	RTS0024158	DOCK9	Hs_R_NGS_WTA_v1.0	Endogenous	38571	23348	DOCK9	FALSE
RTS0024159	RTS0024159	ATF7	Hs_R_NGS_WTA_v1.0	Endogenous	38572	11016, 114108587	ATF7-NPFF, ATF7	FALSE
RTS0024160	RTS0024160	GRM2	Hs_R_NGS_WTA_v1.0	Endogenous	38573	2912	GRM2	FALSE
RTS0024161	RTS0024161	PLD1	Hs_R_NGS_WTA_v1.0	Endogenous	38574	5337	PLD1	FALSE
RTS0024162	RTS0024162	PLXNB1	Hs_R_NGS_WTA_v1.0	Endogenous	38575	5364	PLXNB1	FALSE
RTS0024163	RTS0024163	ABLIM2	Hs_R_NGS_WTA_v1.0	Endogenous	38576	84448	ABLIM2	FALSE
RTS0024164	RTS0024164	DRC3	Hs_R_NGS_WTA_v1.0	Endogenous	38577	83450	DRC3	FALSE
RTS0024166	RTS0024166	ABHD17A	Hs_R_NGS_WTA_v1.0	Endogenous	38578	81926	ABHD17A	FALSE
RTS0024167	RTS0024167	ISLR2	Hs_R_NGS_WTA_v1.0	Endogenous	38579	57611	ISLR2	FALSE
RTS0024168	RTS0024168	ERAP2	Hs_R_NGS_WTA_v1.0	Endogenous	38580	64167	ERAP2	FALSE
RTS0024169	RTS0024169	VWA5A	Hs_R_NGS_WTA_v1.0	Endogenous	38581	4013	VWA5A	FALSE
RTS0024170	RTS0024170	LTBP3	Hs_R_NGS_WTA_v1.0	Endogenous	38582	4054	LTBP3	FALSE
RTS0024171	RTS0024171	YAP1	Hs_R_NGS_WTA_v1.0	Endogenous	38583	10413	YAP1	FALSE
RTS0024172	RTS0024172	CCDC77	Hs_R_NGS_WTA_v1.0	Endogenous	38584	84318	CCDC77	FALSE
RTS0024173	RTS0024173	MYO1B	Hs_R_NGS_WTA_v1.0	Endogenous	38585	4430	MYO1B	FALSE
RTS0024174	RTS0024174	STOX1	Hs_R_NGS_WTA_v1.0	Endogenous	38586	219736	STOX1	FALSE
RTS0024176	RTS0024176	DNAJA4	Hs_R_NGS_WTA_v1.0	Endogenous	38587	55466	DNAJA4	FALSE
RTS0024177	RTS0024177	ACAA1	Hs_R_NGS_WTA_v1.0	Endogenous	38588	30	ACAA1	FALSE
RTS0024178	RTS0024178	APBA2	Hs_R_NGS_WTA_v1.0	Endogenous	38589	321	APBA2	FALSE
RTS0024179	RTS0024179	SLC8A3	Hs_R_NGS_WTA_v1.0	Endogenous	38590	6547	SLC8A3	FALSE
RTS0024180	RTS0024180	SMARCC2	Hs_R_NGS_WTA_v1.0	Endogenous	38591	6601	SMARCC2	FALSE
RTS0024181	RTS0024181	C15orf62	Hs_R_NGS_WTA_v1.0	Endogenous	38592	643338	C15orf62	FALSE
RTS0024182	RTS0024182	THAP5	Hs_R_NGS_WTA_v1.0	Endogenous	38593	168451	THAP5	FALSE
RTS0024183	RTS0024183	ERICH4	Hs_R_NGS_WTA_v1.0	Endogenous	38594	100170765	ERICH4	FALSE
RTS0024184	RTS0024184	AP1M1	Hs_R_NGS_WTA_v1.0	Endogenous	38595	8907	AP1M1	FALSE
RTS0024185	RTS0024185	SPAG9	Hs_R_NGS_WTA_v1.0	Endogenous	38596	9043	SPAG9	FALSE
RTS0024188	RTS0024188	EIF4E	Hs_R_NGS_WTA_v1.0	Endogenous	38597	1977	EIF4E	FALSE
RTS0024189	RTS0024189	GUCY1A1	Hs_R_NGS_WTA_v1.0	Endogenous	38598	2982	GUCY1A1	FALSE
RTS0024190	RTS0024190	HMGB2	Hs_R_NGS_WTA_v1.0	Endogenous	38599	3148	HMGB2	FALSE
RTS0024191	RTS0024191	PDE10A	Hs_R_NGS_WTA_v1.0	Endogenous	38600	10846	PDE10A	FALSE
RTS0024193	RTS0024193	C14orf93	Hs_R_NGS_WTA_v1.0	Endogenous	38601	60686	C14orf93	FALSE
RTS0024194	RTS0024194	RUFY3	Hs_R_NGS_WTA_v1.0	Endogenous	38602	22902	RUFY3	FALSE
RTS0024195	RTS0024195	CLEC2A	Hs_R_NGS_WTA_v1.0	Endogenous	38603	387836	CLEC2A	FALSE
RTS0024196	RTS0024196	ELOVL6	Hs_R_NGS_WTA_v1.0	Endogenous	38604	79071	ELOVL6	FALSE
RTS0024197	RTS0024197	AHCYL2	Hs_R_NGS_WTA_v1.0	Endogenous	38605	23382	AHCYL2	FALSE
RTS0024198	RTS0024198	PSMB5	Hs_R_NGS_WTA_v1.0	Endogenous	38606	5693	PSMB5	FALSE
RTS0024199	RTS0024199	CCDC149	Hs_R_NGS_WTA_v1.0	Endogenous	38607	91050	CCDC149	FALSE
RTS0024200	RTS0024200	IFT22	Hs_R_NGS_WTA_v1.0	Endogenous	38608	64792	IFT22	FALSE
RTS0024201	RTS0024201	GAS7	Hs_R_NGS_WTA_v1.0	Endogenous	38609	8522	GAS7	FALSE
RTS0024202	RTS0024202	RTCA	Hs_R_NGS_WTA_v1.0	Endogenous	38610	8634	RTCA	FALSE
RTS0024203	RTS0024203	PITPNM1	Hs_R_NGS_WTA_v1.0	Endogenous	38611	9600	PITPNM1	FALSE
RTS0024204	RTS0024204	CAB39	Hs_R_NGS_WTA_v1.0	Endogenous	38612	51719	CAB39	FALSE
RTS0024205	RTS0024205	CBLC	Hs_R_NGS_WTA_v1.0	Endogenous	38613	23624	CBLC	FALSE
RTS0024206	RTS0024206	PPIP5K1	Hs_R_NGS_WTA_v1.0	Endogenous	38614	9677	PPIP5K1	FALSE
RTS0024207	RTS0024207	CLDN5	Hs_R_NGS_WTA_v1.0	Endogenous	38615	7122	CLDN5	FALSE
RTS0024208	RTS0024208	RAD51AP1	Hs_R_NGS_WTA_v1.0	Endogenous	38616	10635	RAD51AP1	FALSE
RTS0024209	RTS0024209	PWWP2A	Hs_R_NGS_WTA_v1.0	Endogenous	38617	114825	PWWP2A	FALSE
RTS0024210	RTS0024210	DMRT2	Hs_R_NGS_WTA_v1.0	Endogenous	38618	10655	DMRT2	FALSE
RTS0024211	RTS0024211	SUGT1	Hs_R_NGS_WTA_v1.0	Endogenous	38619	10910	SUGT1	FALSE
RTS0024212	RTS0024212	ZNF720	Hs_R_NGS_WTA_v1.0	Endogenous	38620	124411	ZNF720	FALSE
RTS0024213	RTS0024213	TTLL6	Hs_R_NGS_WTA_v1.0	Endogenous	38621	284076	TTLL6	FALSE
RTS0024214	RTS0024214	RABL2B	Hs_R_NGS_WTA_v1.0	Endogenous	38622	11158, 11159	RABL2A, RABL2B	FALSE
RTS0024217	RTS0024217	NEMP1	Hs_R_NGS_WTA_v1.0	Endogenous	38623	23306	NEMP1	FALSE
RTS0024218	RTS0024218	SUN1	Hs_R_NGS_WTA_v1.0	Endogenous	38624	23353	SUN1	FALSE
RTS0024219	RTS0024219	ZNF385A	Hs_R_NGS_WTA_v1.0	Endogenous	38625	25946	ZNF385A	FALSE
RTS0024220	RTS0024220	NSMF	Hs_R_NGS_WTA_v1.0	Endogenous	38626	26012	NSMF	FALSE
RTS0024221	RTS0024221	CRISP1	Hs_R_NGS_WTA_v1.0	Endogenous	38627	167	CRISP1	FALSE
RTS0024222	RTS0024222	TMEM131L	Hs_R_NGS_WTA_v1.0	Endogenous	38628	23240	TMEM131L	FALSE
RTS0024223	RTS0024223	SATB1	Hs_R_NGS_WTA_v1.0	Endogenous	38629	6304	SATB1	FALSE
RTS0024224	RTS0024224	PEX5	Hs_R_NGS_WTA_v1.0	Endogenous	38630	5830	PEX5	FALSE
RTS0024226	RTS0024226	ATG10	Hs_R_NGS_WTA_v1.0	Endogenous	38631	83734	ATG10	FALSE
RTS0024227	RTS0024227	ZCCHC9	Hs_R_NGS_WTA_v1.0	Endogenous	38632	84240	ZCCHC9	FALSE
RTS0024229	RTS0024229	AFM	Hs_R_NGS_WTA_v1.0	Endogenous	38633	173	AFM	FALSE
RTS0024230	RTS0024230	AFP	Hs_R_NGS_WTA_v1.0	Endogenous	38634	174	AFP	FALSE
RTS0024231	RTS0024231	INPP4A	Hs_R_NGS_WTA_v1.0	Endogenous	38635	3631	INPP4A	FALSE
RTS0024232	RTS0024232	ESRRG	Hs_R_NGS_WTA_v1.0	Endogenous	38636	2104	ESRRG	FALSE
RTS0024233	RTS0024233	AP3M2	Hs_R_NGS_WTA_v1.0	Endogenous	38637	10947	AP3M2	FALSE
RTS0024234	RTS0024234	PRR22	Hs_R_NGS_WTA_v1.0	Endogenous	38638	163154	PRR22	FALSE
RTS0024235	RTS0024235	STRIP2	Hs_R_NGS_WTA_v1.0	Endogenous	38639	57464	STRIP2	FALSE
RTS0024236	RTS0024236	PSMG3	Hs_R_NGS_WTA_v1.0	Endogenous	38640	84262	PSMG3	FALSE
RTS0024237	RTS0024237	RBM20	Hs_R_NGS_WTA_v1.0	Endogenous	38641	282996	RBM20	FALSE
RTS0024238	RTS0024238	SLC6A6	Hs_R_NGS_WTA_v1.0	Endogenous	38642	6533	SLC6A6	FALSE
RTS0024239	RTS0024239	CCNJ	Hs_R_NGS_WTA_v1.0	Endogenous	38643	54619	CCNJ	FALSE
RTS0024240	RTS0024240	TBC1D5	Hs_R_NGS_WTA_v1.0	Endogenous	38644	9779	TBC1D5	FALSE
RTS0024241	RTS0024241	ZDHHC4	Hs_R_NGS_WTA_v1.0	Endogenous	38645	55146	ZDHHC4	FALSE
RTS0024242	RTS0024242	C7orf50	Hs_R_NGS_WTA_v1.0	Endogenous	38646	84310	C7orf50	FALSE
RTS0024243	RTS0024243	VAV2	Hs_R_NGS_WTA_v1.0	Endogenous	38647	7410	VAV2	FALSE
RTS0024244	RTS0024244	CYB561D1	Hs_R_NGS_WTA_v1.0	Endogenous	38648	284613	CYB561D1	FALSE
RTS0024245	RTS0024245	RUNDC3B	Hs_R_NGS_WTA_v1.0	Endogenous	38649	154661	RUNDC3B	FALSE
RTS0024246	RTS0024246	TBCCD1	Hs_R_NGS_WTA_v1.0	Endogenous	38650	55171	TBCCD1	FALSE
RTS0024247	RTS0024247	CDV3	Hs_R_NGS_WTA_v1.0	Endogenous	38651	55573	CDV3	FALSE
RTS0024248	RTS0024248	AZI2	Hs_R_NGS_WTA_v1.0	Endogenous	38652	64343	AZI2	FALSE
RTS0024249	RTS0024249	SPOCK2	Hs_R_NGS_WTA_v1.0	Endogenous	38653	9806	SPOCK2	FALSE
RTS0024250	RTS0024250	IQCG	Hs_R_NGS_WTA_v1.0	Endogenous	38654	84223	IQCG	FALSE
RTS0024251	RTS0024251	PHLDB2	Hs_R_NGS_WTA_v1.0	Endogenous	38655	90102	PHLDB2	FALSE
RTS0024252	RTS0024252	ZNF502	Hs_R_NGS_WTA_v1.0	Endogenous	38656	91392	ZNF502	FALSE
RTS0024253	RTS0024253	TMEM130	Hs_R_NGS_WTA_v1.0	Endogenous	38657	222865	TMEM130	FALSE
RTS0024254	RTS0024254	DSG4	Hs_R_NGS_WTA_v1.0	Endogenous	38658	147409	DSG4	FALSE
RTS0024256	RTS0024256	LSMEM1	Hs_R_NGS_WTA_v1.0	Endogenous	38660	286006	LSMEM1	FALSE
RTS0024257	RTS0024257	GSE1	Hs_R_NGS_WTA_v1.0	Endogenous	38661	23199	GSE1	FALSE
RTS0024258	RTS0024258	LRRC8B	Hs_R_NGS_WTA_v1.0	Endogenous	38662	23507	LRRC8B	FALSE
RTS0024259	RTS0024259	LRRC8D	Hs_R_NGS_WTA_v1.0	Endogenous	38663	55144	LRRC8D	FALSE
RTS0024260	RTS0024260	TOMM6	Hs_R_NGS_WTA_v1.0	Endogenous	38664	100188893	TOMM6	FALSE
RTS0024261	RTS0024261	AFAP1	Hs_R_NGS_WTA_v1.0	Endogenous	38665	60312	AFAP1	FALSE
RTS0024262	RTS0024262	EIF4E3	Hs_R_NGS_WTA_v1.0	Endogenous	38666	317649	EIF4E3	FALSE
RTS0024263	RTS0024263	ZNF213	Hs_R_NGS_WTA_v1.0	Endogenous	38667	7760	ZNF213	FALSE
RTS0024264	RTS0024264	PRR23C	Hs_R_NGS_WTA_v1.0	Endogenous	38668	389152	PRR23C	FALSE
RTS0024265	RTS0024265	SLC35G1	Hs_R_NGS_WTA_v1.0	Endogenous	38669	159371	SLC35G1	FALSE
RTS0024266	RTS0024266	PRR23A	Hs_R_NGS_WTA_v1.0	Endogenous	38670	729627	PRR23A	FALSE
RTS0024267	RTS0024267	TRMT10A	Hs_R_NGS_WTA_v1.0	Endogenous	38671	93587	TRMT10A	FALSE
RTS0024268	RTS0024268	HOGA1	Hs_R_NGS_WTA_v1.0	Endogenous	38672	112817	HOGA1	FALSE
RTS0024269	RTS0024269	DERL1	Hs_R_NGS_WTA_v1.0	Endogenous	38673	79139	DERL1	FALSE
RTS0024270	RTS0024270	NFIA	Hs_R_NGS_WTA_v1.0	Endogenous	38674	4774	NFIA	FALSE
RTS0024271	RTS0024271	OST4	Hs_R_NGS_WTA_v1.0	Endogenous	38675	100128731	OST4	FALSE
RTS0024272	RTS0024272	SARDH	Hs_R_NGS_WTA_v1.0	Endogenous	38676	1757	SARDH	FALSE
RTS0024273	RTS0024273	DEK	Hs_R_NGS_WTA_v1.0	Endogenous	38677	7913	DEK	FALSE
RTS0024274	RTS0024274	C1orf94	Hs_R_NGS_WTA_v1.0	Endogenous	38678	84970	C1orf94	FALSE
RTS0024275	RTS0024275	ARFRP1	Hs_R_NGS_WTA_v1.0	Endogenous	38679	10139	ARFRP1	FALSE
RTS0024277	RTS0024277	SLC12A5	Hs_R_NGS_WTA_v1.0	Endogenous	38680	57468	SLC12A5	FALSE
RTS0024278	RTS0024278	KLC2	Hs_R_NGS_WTA_v1.0	Endogenous	38681	64837	KLC2	FALSE
RTS0024279	RTS0024279	IPO11	Hs_R_NGS_WTA_v1.0	Endogenous	38682	51194	IPO11	FALSE
RTS0024280	RTS0024280	HYLS1	Hs_R_NGS_WTA_v1.0	Endogenous	38683	219844	HYLS1	FALSE
RTS0024281	RTS0024281	AHI1	Hs_R_NGS_WTA_v1.0	Endogenous	38684	54806	AHI1	FALSE
RTS0024282	RTS0024282	SIRPB2	Hs_R_NGS_WTA_v1.0	Endogenous	38685	284759	SIRPB2	FALSE
RTS0024283	RTS0024283	CCDC152	Hs_R_NGS_WTA_v1.0	Endogenous	38686	100129792	CCDC152	FALSE
RTS0024284	RTS0024284	PPP1R18	Hs_R_NGS_WTA_v1.0	Endogenous	38687	107987457, 170954	PPP1R18, LOC107987457	FALSE
RTS0024286	RTS0024286	KIF9	Hs_R_NGS_WTA_v1.0	Endogenous	38688	64147	KIF9	FALSE
RTS0024287	RTS0024287	RTL1	Hs_R_NGS_WTA_v1.0	Endogenous	38689	388015	RTL1	FALSE
RTS0024289	RTS0024289	GHRL	Hs_R_NGS_WTA_v1.0	Endogenous	38690	51738	GHRL	FALSE
RTS0024290	RTS0024290	FERMT2	Hs_R_NGS_WTA_v1.0	Endogenous	38691	10979	FERMT2	FALSE
RTS0024291	RTS0024291	ELMOD3	Hs_R_NGS_WTA_v1.0	Endogenous	38692	84173	ELMOD3	FALSE
RTS0024292	RTS0024292	EVA1A	Hs_R_NGS_WTA_v1.0	Endogenous	38693	84141	EVA1A	FALSE
RTS0024293	RTS0024293	JDP2	Hs_R_NGS_WTA_v1.0	Endogenous	38694	122953	JDP2	FALSE
RTS0024294	RTS0024294	IGSF9	Hs_R_NGS_WTA_v1.0	Endogenous	38695	57549	IGSF9	FALSE
RTS0024296	RTS0024296	LRRC15	Hs_R_NGS_WTA_v1.0	Endogenous	38696	131578	LRRC15	FALSE
RTS0024297	RTS0024297	COCH	Hs_R_NGS_WTA_v1.0	Endogenous	38697	1690	COCH	FALSE
RTS0024298	RTS0024298	PRSS41	Hs_R_NGS_WTA_v1.0	Endogenous	38698	360226	PRSS41	FALSE
RTS0024299	RTS0024299	MUC15	Hs_R_NGS_WTA_v1.0	Endogenous	38699	143662	MUC15	FALSE
RTS0024300	RTS0024300	UPP2	Hs_R_NGS_WTA_v1.0	Endogenous	38700	151531	UPP2	FALSE
RTS0024301	RTS0024301	KCNK16	Hs_R_NGS_WTA_v1.0	Endogenous	38701	83795	KCNK16	FALSE
RTS0024302	RTS0024302	RIC3	Hs_R_NGS_WTA_v1.0	Endogenous	38702	79608	RIC3	FALSE
RTS0024303	RTS0024303	DNAJA3	Hs_R_NGS_WTA_v1.0	Endogenous	38703	9093	DNAJA3	FALSE
RTS0024304	RTS0024304	DPF1	Hs_R_NGS_WTA_v1.0	Endogenous	38704	8193	DPF1	FALSE
RTS0024305	RTS0024305	C1QTNF7	Hs_R_NGS_WTA_v1.0	Endogenous	38705	114905	C1QTNF7	FALSE
RTS0024306	RTS0024306	NEDD1	Hs_R_NGS_WTA_v1.0	Endogenous	38706	121441	NEDD1	FALSE
RTS0024308	RTS0024308	ASAP2	Hs_R_NGS_WTA_v1.0	Endogenous	38707	8853	ASAP2	FALSE
RTS0024309	RTS0024309	C10orf71	Hs_R_NGS_WTA_v1.0	Endogenous	38708	118461	C10orf71	FALSE
RTS0024310	RTS0024310	IHO1	Hs_R_NGS_WTA_v1.0	Endogenous	38709	339834	IHO1	FALSE
RTS0024311	RTS0024311	FKBP6	Hs_R_NGS_WTA_v1.0	Endogenous	38710	8468	FKBP6	FALSE
RTS0024312	RTS0024312	ZSCAN31	Hs_R_NGS_WTA_v1.0	Endogenous	38711	64288	ZSCAN31	FALSE
RTS0024313	RTS0024313	TAF12	Hs_R_NGS_WTA_v1.0	Endogenous	38712	6883	TAF12	FALSE
RTS0024314	RTS0024314	PIP5KL1	Hs_R_NGS_WTA_v1.0	Endogenous	38713	138429	PIP5KL1	FALSE
RTS0024315	RTS0024315	C1orf226	Hs_R_NGS_WTA_v1.0	Endogenous	38714	400793	C1orf226	FALSE
RTS0024316	RTS0024316	NDRG1	Hs_R_NGS_WTA_v1.0	Endogenous	38715	10397	NDRG1	FALSE
RTS0024317	RTS0024317	PAX7	Hs_R_NGS_WTA_v1.0	Endogenous	38716	5081	PAX7	FALSE
RTS0024318	RTS0024318	MKNK1	Hs_R_NGS_WTA_v1.0	Endogenous	38717	8569	MKNK1	FALSE
RTS0024319	RTS0024319	DYNC1I1	Hs_R_NGS_WTA_v1.0	Endogenous	38718	1780	DYNC1I1	FALSE
RTS0024320	RTS0024320	HSF2	Hs_R_NGS_WTA_v1.0	Endogenous	38719	3298	HSF2	FALSE
RTS0024321	RTS0024321	C12orf73	Hs_R_NGS_WTA_v1.0	Endogenous	38720	728568	C12orf73	FALSE
RTS0024322	RTS0024322	SMIM13	Hs_R_NGS_WTA_v1.0	Endogenous	38721	221710	SMIM13	FALSE
RTS0024324	RTS0024324	C5orf24	Hs_R_NGS_WTA_v1.0	Endogenous	38722	134553	C5orf24	FALSE
RTS0024325	RTS0024325	GDAP2	Hs_R_NGS_WTA_v1.0	Endogenous	38723	54834	GDAP2	FALSE
RTS0024326	RTS0024326	CLHC1	Hs_R_NGS_WTA_v1.0	Endogenous	38724	130162	CLHC1	FALSE
RTS0024327	RTS0024327	ARHGAP26	Hs_R_NGS_WTA_v1.0	Endogenous	38725	23092	ARHGAP26	FALSE
RTS0024328	RTS0024328	C11orf68	Hs_R_NGS_WTA_v1.0	Endogenous	38726	83638	C11orf68	FALSE
RTS0024329	RTS0024329	PIP5K1A	Hs_R_NGS_WTA_v1.0	Endogenous	38727	8394	PIP5K1A	FALSE
RTS0024330	RTS0024330	INPP5K	Hs_R_NGS_WTA_v1.0	Endogenous	38728	51763	INPP5K	FALSE
RTS0024331	RTS0024331	PTPRK	Hs_R_NGS_WTA_v1.0	Endogenous	38729	5796	PTPRK	FALSE
RTS0024332	RTS0024332	FOXI3	Hs_R_NGS_WTA_v1.0	Endogenous	38730	344167	FOXI3	FALSE
RTS0024333	RTS0024333	EIF2AK2	Hs_R_NGS_WTA_v1.0	Endogenous	38731	5610	EIF2AK2	FALSE
RTS0024334	RTS0024334	PABPC4	Hs_R_NGS_WTA_v1.0	Endogenous	38732	8761	PABPC4	FALSE
RTS0024335	RTS0024335	NRXN1	Hs_R_NGS_WTA_v1.0	Endogenous	38733	9378	NRXN1	FALSE
RTS0024336	RTS0024336	RAB29	Hs_R_NGS_WTA_v1.0	Endogenous	38734	8934	RAB29	FALSE
RTS0024337	RTS0024337	MSRA	Hs_R_NGS_WTA_v1.0	Endogenous	38735	4482	MSRA	FALSE
RTS0024338	RTS0024338	ATL2	Hs_R_NGS_WTA_v1.0	Endogenous	38736	64225	ATL2	FALSE
RTS0024339	RTS0024339	SMIM19	Hs_R_NGS_WTA_v1.0	Endogenous	38737	114926	SMIM19	FALSE
RTS0024340	RTS0024340	TARM1	Hs_R_NGS_WTA_v1.0	Endogenous	38738	441864	TARM1	FALSE
RTS0024341	RTS0024341	ZMAT4	Hs_R_NGS_WTA_v1.0	Endogenous	38739	79698	ZMAT4	FALSE
RTS0024342	RTS0024342	DERL3	Hs_R_NGS_WTA_v1.0	Endogenous	38740	91319	DERL3	FALSE
RTS0024343	RTS0024343	ECD	Hs_R_NGS_WTA_v1.0	Endogenous	38741	11319	ECD	FALSE
RTS0024344	RTS0024344	RPN2	Hs_R_NGS_WTA_v1.0	Endogenous	38742	6185	RPN2	FALSE
RTS0024345	RTS0024345	LRP5L	Hs_R_NGS_WTA_v1.0	Endogenous	38743	91355	LRP5L	FALSE
RTS0024346	RTS0024346	SPATA2	Hs_R_NGS_WTA_v1.0	Endogenous	38744	9825	SPATA2	FALSE
RTS0024347	RTS0024347	SYN3	Hs_R_NGS_WTA_v1.0	Endogenous	38745	8224	SYN3	FALSE
RTS0024348	RTS0024348	ZBTB43	Hs_R_NGS_WTA_v1.0	Endogenous	38746	23099	ZBTB43	FALSE
RTS0024349	RTS0024349	FDPS	Hs_R_NGS_WTA_v1.0	Endogenous	38747	2224	FDPS	FALSE
RTS0024350	RTS0024350	RNF185	Hs_R_NGS_WTA_v1.0	Endogenous	38748	91445, 112268469	RNF185, LOC112268469	FALSE
RTS0024352	RTS0024352	PHF21B	Hs_R_NGS_WTA_v1.0	Endogenous	38749	112885	PHF21B	FALSE
RTS0024353	RTS0024353	ETFBKMT	Hs_R_NGS_WTA_v1.0	Endogenous	38750	254013	ETFBKMT	FALSE
RTS0024354	RTS0024354	PIK3IP1	Hs_R_NGS_WTA_v1.0	Endogenous	38751	113791	PIK3IP1	FALSE
RTS0024355	RTS0024355	KCP	Hs_R_NGS_WTA_v1.0	Endogenous	38752	375616	KCP	FALSE
RTS0024356	RTS0024356	VWDE	Hs_R_NGS_WTA_v1.0	Endogenous	38753	221806	VWDE	FALSE
RTS0024357	RTS0024357	POSTN	Hs_R_NGS_WTA_v1.0	Endogenous	38754	10631	POSTN	FALSE
RTS0024358	RTS0024358	MYOT	Hs_R_NGS_WTA_v1.0	Endogenous	38755	9499	MYOT	FALSE
RTS0024359	RTS0024359	GKAP1	Hs_R_NGS_WTA_v1.0	Endogenous	38756	80318	GKAP1	FALSE
RTS0024360	RTS0024360	TRPC4	Hs_R_NGS_WTA_v1.0	Endogenous	38757	7223	TRPC4	FALSE
RTS0024361	RTS0024361	TTC39C	Hs_R_NGS_WTA_v1.0	Endogenous	38758	125488	TTC39C	FALSE
RTS0024362	RTS0024362	ATXN3L	Hs_R_NGS_WTA_v1.0	Endogenous	38759	92552	ATXN3L	FALSE
RTS0024363	RTS0024363	NDUFB11	Hs_R_NGS_WTA_v1.0	Endogenous	38760	54539	NDUFB11	FALSE
RTS0024364	RTS0024364	AGER	Hs_R_NGS_WTA_v1.0	Endogenous	38761	177	AGER	FALSE
RTS0024365	RTS0024365	ABL2	Hs_R_NGS_WTA_v1.0	Endogenous	38762	27	ABL2	FALSE
RTS0024366	RTS0024366	TMEM229A	Hs_R_NGS_WTA_v1.0	Endogenous	38763	730130	TMEM229A	FALSE
RTS0024367	RTS0024367	C2CD4D	Hs_R_NGS_WTA_v1.0	Endogenous	38764	100191040	C2CD4D	FALSE
RTS0024369	RTS0024369	NFATC4	Hs_R_NGS_WTA_v1.0	Endogenous	38765	4776	NFATC4	FALSE
RTS0024370	RTS0024370	NFE2	Hs_R_NGS_WTA_v1.0	Endogenous	38766	4778	NFE2	FALSE
RTS0024371	RTS0024371	NHS	Hs_R_NGS_WTA_v1.0	Endogenous	38767	4810	NHS	FALSE
RTS0024372	RTS0024372	SEC13	Hs_R_NGS_WTA_v1.0	Endogenous	38768	6396	SEC13	FALSE
RTS0024373	RTS0024373	DEPDC5	Hs_R_NGS_WTA_v1.0	Endogenous	38769	9681	DEPDC5	FALSE
RTS0024374	RTS0024374	ATG7	Hs_R_NGS_WTA_v1.0	Endogenous	38770	10533	ATG7	FALSE
RTS0024375	RTS0024375	PUF60	Hs_R_NGS_WTA_v1.0	Endogenous	38771	22827	PUF60	FALSE
RTS0024376	RTS0024376	TRMT1	Hs_R_NGS_WTA_v1.0	Endogenous	38772	55621	TRMT1	FALSE
RTS0024377	RTS0024377	ZNF692	Hs_R_NGS_WTA_v1.0	Endogenous	38773	55657	ZNF692	FALSE
RTS0024378	RTS0024378	LIMS2	Hs_R_NGS_WTA_v1.0	Endogenous	38774	55679	LIMS2	FALSE
RTS0024379	RTS0024379	ZNF415	Hs_R_NGS_WTA_v1.0	Endogenous	38775	55786	ZNF415	FALSE
RTS0024380	RTS0024380	TMUB1	Hs_R_NGS_WTA_v1.0	Endogenous	38776	83590	TMUB1	FALSE
RTS0024382	RTS0024382	LRIG3	Hs_R_NGS_WTA_v1.0	Endogenous	38777	121227	LRIG3	FALSE
RTS0024383	RTS0024383	TMEM132C	Hs_R_NGS_WTA_v1.0	Endogenous	38778	92293	TMEM132C	FALSE
RTS0024384	RTS0024384	COLCA2	Hs_R_NGS_WTA_v1.0	Endogenous	38779	120376	COLCA2	FALSE
RTS0024385	RTS0024385	BEAN1	Hs_R_NGS_WTA_v1.0	Endogenous	38780	146227	BEAN1	FALSE
RTS0024386	RTS0024386	METTL11B	Hs_R_NGS_WTA_v1.0	Endogenous	38781	149281	METTL11B	FALSE
RTS0024387	RTS0024387	R3HCC1	Hs_R_NGS_WTA_v1.0	Endogenous	38782	203069	R3HCC1	FALSE
RTS0024388	RTS0024388	FBXO28	Hs_R_NGS_WTA_v1.0	Endogenous	38783	23219	FBXO28	FALSE
RTS0024390	RTS0024390	SLF2	Hs_R_NGS_WTA_v1.0	Endogenous	38784	55719	SLF2	FALSE
RTS0024391	RTS0024391	ALG1L2	Hs_R_NGS_WTA_v1.0	Endogenous	38785	644974	ALG1L2	FALSE
RTS0024392	RTS0024392	OTUD5	Hs_R_NGS_WTA_v1.0	Endogenous	38786	55593	OTUD5	FALSE
RTS0024393	RTS0024393	HSBP1L1	Hs_R_NGS_WTA_v1.0	Endogenous	38787	440498	HSBP1L1	FALSE
RTS0024394	RTS0024394	LAX1	Hs_R_NGS_WTA_v1.0	Endogenous	38788	54900	LAX1	FALSE
RTS0024395	RTS0024395	FZR1	Hs_R_NGS_WTA_v1.0	Endogenous	38789	51343	FZR1	FALSE
RTS0024396	RTS0024396	GRAMD1A	Hs_R_NGS_WTA_v1.0	Endogenous	38790	57655	GRAMD1A	FALSE
RTS0024397	RTS0024397	BORCS7	Hs_R_NGS_WTA_v1.0	Endogenous	38791	119032	BORCS7	FALSE
RTS0024399	RTS0024399	RCOR3	Hs_R_NGS_WTA_v1.0	Endogenous	38792	55758	RCOR3	FALSE
RTS0024400	RTS0024400	HSD17B13	Hs_R_NGS_WTA_v1.0	Endogenous	38793	345275	HSD17B13	FALSE
RTS0024401	RTS0024401	SUPT20HL1	Hs_R_NGS_WTA_v1.0	Endogenous	38794	100130302	SUPT20HL1	FALSE
RTS0024402	RTS0024402	PRDM6	Hs_R_NGS_WTA_v1.0	Endogenous	38795	93166	PRDM6	FALSE
RTS0024403	RTS0024403	SGMS2	Hs_R_NGS_WTA_v1.0	Endogenous	38796	166929	SGMS2	FALSE
RTS0024404	RTS0024404	ATXN7L3B	Hs_R_NGS_WTA_v1.0	Endogenous	38797	552889	ATXN7L3B	FALSE
RTS0024405	RTS0024405	C2CD4C	Hs_R_NGS_WTA_v1.0	Endogenous	38798	126567	C2CD4C	FALSE
RTS0024406	RTS0024406	IFFO2	Hs_R_NGS_WTA_v1.0	Endogenous	38799	126917	IFFO2	FALSE
RTS0024407	RTS0024407	DAZAP2	Hs_R_NGS_WTA_v1.0	Endogenous	38800	9802	DAZAP2	FALSE
RTS0024408	RTS0024408	NKX2-6	Hs_R_NGS_WTA_v1.0	Endogenous	38801	137814	NKX2-6	FALSE
RTS0024409	RTS0024409	ZFP92	Hs_R_NGS_WTA_v1.0	Endogenous	38802	139735	ZFP92	FALSE
RTS0024410	RTS0024410	AKIRIN1	Hs_R_NGS_WTA_v1.0	Endogenous	38803	79647	AKIRIN1	FALSE
RTS0024411	RTS0024411	TMEM108	Hs_R_NGS_WTA_v1.0	Endogenous	38804	66000	TMEM108	FALSE
RTS0024412	RTS0024412	ANP32E	Hs_R_NGS_WTA_v1.0	Endogenous	38805	81611	ANP32E	FALSE
RTS0024413	RTS0024413	C19orf38	Hs_R_NGS_WTA_v1.0	Endogenous	38806	255809	C19orf38	FALSE
RTS0024414	RTS0024414	CFAP97D1	Hs_R_NGS_WTA_v1.0	Endogenous	38807	284067	CFAP97D1	FALSE
RTS0024415	RTS0024415	C11orf86	Hs_R_NGS_WTA_v1.0	Endogenous	38808	254439	C11orf86	FALSE
RTS0024416	RTS0024416	C1orf198	Hs_R_NGS_WTA_v1.0	Endogenous	38809	84886	C1orf198	FALSE
RTS0024417	RTS0024417	BTF3L4	Hs_R_NGS_WTA_v1.0	Endogenous	38810	91408	BTF3L4	FALSE
RTS0024419	RTS0024419	ZNF841	Hs_R_NGS_WTA_v1.0	Endogenous	38811	284371	ZNF841	FALSE
RTS0024420	RTS0024420	ZNF844	Hs_R_NGS_WTA_v1.0	Endogenous	38812	284391	ZNF844	FALSE
RTS0024421	RTS0024421	SMIM24	Hs_R_NGS_WTA_v1.0	Endogenous	38813	284422	SMIM24	FALSE
RTS0024422	RTS0024422	SYT2	Hs_R_NGS_WTA_v1.0	Endogenous	38814	127833	SYT2	FALSE
RTS0024423	RTS0024423	TERB1	Hs_R_NGS_WTA_v1.0	Endogenous	38815	283847	TERB1	FALSE
RTS0024424	RTS0024424	SLC22A24	Hs_R_NGS_WTA_v1.0	Endogenous	38816	283238	SLC22A24	FALSE
RTS0024425	RTS0024425	C1orf185	Hs_R_NGS_WTA_v1.0	Endogenous	38817	284546	C1orf185	FALSE
RTS0024426	RTS0024426	ZNF843	Hs_R_NGS_WTA_v1.0	Endogenous	38818	283933	ZNF843	FALSE
RTS0024428	RTS0024428	TMEM233	Hs_R_NGS_WTA_v1.0	Endogenous	38819	387890	TMEM233	FALSE
RTS0024429	RTS0024429	BTBD19	Hs_R_NGS_WTA_v1.0	Endogenous	38820	149478	BTBD19	FALSE
RTS0024430	RTS0024430	ACAD10	Hs_R_NGS_WTA_v1.0	Endogenous	38821	80724	ACAD10	FALSE
RTS0024431	RTS0024431	LYSMD1	Hs_R_NGS_WTA_v1.0	Endogenous	38822	388695	LYSMD1	FALSE
RTS0024432	RTS0024432	TLK1	Hs_R_NGS_WTA_v1.0	Endogenous	38823	9874	TLK1	FALSE
RTS0024433	RTS0024433	RAD21L1	Hs_R_NGS_WTA_v1.0	Endogenous	38824	642636	RAD21L1	FALSE
RTS0024434	RTS0024434	FAM47E	Hs_R_NGS_WTA_v1.0	Endogenous	38825	100129583	FAM47E	FALSE
RTS0024435	RTS0024435	ZAR1L	Hs_R_NGS_WTA_v1.0	Endogenous	38826	646799	ZAR1L	FALSE
RTS0024436	RTS0024436	LRRFIP1	Hs_R_NGS_WTA_v1.0	Endogenous	38827	9208	LRRFIP1	FALSE
RTS0024437	RTS0024437	TMEM151B	Hs_R_NGS_WTA_v1.0	Endogenous	38828	441151	TMEM151B	FALSE
RTS0024438	RTS0024438	ZBTB42	Hs_R_NGS_WTA_v1.0	Endogenous	38829	100128927	ZBTB42	FALSE
RTS0024439	RTS0024439	PARVG	Hs_R_NGS_WTA_v1.0	Endogenous	38830	64098	PARVG	FALSE
RTS0024440	RTS0024440	RGSL1	Hs_R_NGS_WTA_v1.0	Endogenous	38831	353299	RGSL1	FALSE
RTS0024441	RTS0024441	ILF3	Hs_R_NGS_WTA_v1.0	Endogenous	4256	3609	ILF3	FALSE
RTS0024442	RTS0024442	ZNF860	Hs_R_NGS_WTA_v1.0	Endogenous	38832	344787	ZNF860	FALSE
RTS0024443	RTS0024443	ATXN1L	Hs_R_NGS_WTA_v1.0	Endogenous	38833	342371	ATXN1L	FALSE
RTS0024445	RTS0024445	ALOX12B	Hs_R_NGS_WTA_v1.0	Endogenous	38835	242	ALOX12B	FALSE
RTS0024446	RTS0024446	TTLL11	Hs_R_NGS_WTA_v1.0	Endogenous	38836	158135	TTLL11	FALSE
RTS0024447	RTS0024447	TRAPPC3L	Hs_R_NGS_WTA_v1.0	Endogenous	38837	100128327	TRAPPC3L	FALSE
RTS0024448	RTS0024448	SVOPL	Hs_R_NGS_WTA_v1.0	Endogenous	38838	136306	SVOPL	FALSE
RTS0024449	RTS0024449	BCAP31	Hs_R_NGS_WTA_v1.0	Endogenous	38839	10134	BCAP31	FALSE
RTS0024450	RTS0024450	CNST	Hs_R_NGS_WTA_v1.0	Endogenous	38840	163882	CNST	FALSE
RTS0024451	RTS0024451	DACH2	Hs_R_NGS_WTA_v1.0	Endogenous	38841	117154	DACH2	FALSE
RTS0024452	RTS0024452	ALOX15	Hs_R_NGS_WTA_v1.0	Endogenous	38842	246	ALOX15	FALSE
RTS0024453	RTS0024453	ALOX15B	Hs_R_NGS_WTA_v1.0	Endogenous	38843	247	ALOX15B	FALSE
RTS0024454	RTS0024454	FAM205A	Hs_R_NGS_WTA_v1.0	Endogenous	38844	259308	FAM205A	FALSE
RTS0024455	RTS0024455	C4orf48	Hs_R_NGS_WTA_v1.0	Endogenous	38845	401115	C4orf48	FALSE
RTS0024456	RTS0024456	ATP13A2	Hs_R_NGS_WTA_v1.0	Endogenous	38846	23400	ATP13A2	FALSE
RTS0024457	RTS0024457	TP53BP1	Hs_R_NGS_WTA_v1.0	Endogenous	38847	7158	TP53BP1	FALSE
RTS0024458	RTS0024458	AMELX	Hs_R_NGS_WTA_v1.0	Endogenous	38848	265	AMELX	FALSE
RTS0024459	RTS0024459	RAB11FIP3	Hs_R_NGS_WTA_v1.0	Endogenous	38849	9727	RAB11FIP3	FALSE
RTS0024460	RTS0024460	NIPA1	Hs_R_NGS_WTA_v1.0	Endogenous	38850	123606	NIPA1	FALSE
RTS0024461	RTS0024461	RNASEH2B	Hs_R_NGS_WTA_v1.0	Endogenous	38851	79621	RNASEH2B	FALSE
RTS0024462	RTS0024462	SEMA4D	Hs_R_NGS_WTA_v1.0	Endogenous	38852	10507	SEMA4D	FALSE
RTS0024463	RTS0024463	EMC8	Hs_R_NGS_WTA_v1.0	Endogenous	38853	10328	EMC8	FALSE
RTS0024464	RTS0024464	MGRN1	Hs_R_NGS_WTA_v1.0	Endogenous	38854	84309, 23295	MGRN1, NUDT16L1	FALSE
RTS0024466	RTS0024466	ARFGAP3	Hs_R_NGS_WTA_v1.0	Endogenous	38855	26286	ARFGAP3	FALSE
RTS0024467	RTS0024467	SPART	Hs_R_NGS_WTA_v1.0	Endogenous	38856	23111	SPART	FALSE
RTS0024468	RTS0024468	TMEM67	Hs_R_NGS_WTA_v1.0	Endogenous	38857	91147	TMEM67	FALSE
RTS0024469	RTS0024469	TMEM169	Hs_R_NGS_WTA_v1.0	Endogenous	38859	92691	TMEM169	FALSE
RTS0024470	RTS0024470	DMTF1	Hs_R_NGS_WTA_v1.0	Endogenous	38860	9988	DMTF1	FALSE
RTS0024471	RTS0024471	THOC6	Hs_R_NGS_WTA_v1.0	Endogenous	38861	79228	THOC6	FALSE
RTS0024472	RTS0024472	ST6GAL2	Hs_R_NGS_WTA_v1.0	Endogenous	38862	84620	ST6GAL2	FALSE
RTS0024474	RTS0024474	SLC10A3	Hs_R_NGS_WTA_v1.0	Endogenous	38863	8273	SLC10A3	FALSE
RTS0024475	RTS0024475	NEDD9	Hs_R_NGS_WTA_v1.0	Endogenous	38864	4739	NEDD9	FALSE
RTS0024476	RTS0024476	CTIF	Hs_R_NGS_WTA_v1.0	Endogenous	38865	9811	CTIF	FALSE
RTS0024477	RTS0024477	PRELID3A	Hs_R_NGS_WTA_v1.0	Endogenous	38866	10650	PRELID3A	FALSE
RTS0024478	RTS0024478	MORF4L2	Hs_R_NGS_WTA_v1.0	Endogenous	38867	9643	MORF4L2	FALSE
RTS0024479	RTS0024479	EDC3	Hs_R_NGS_WTA_v1.0	Endogenous	38868	80153	EDC3	FALSE
RTS0024480	RTS0024480	ECSIT	Hs_R_NGS_WTA_v1.0	Endogenous	38869	51295	ECSIT	FALSE
RTS0024481	RTS0024481	HES4	Hs_R_NGS_WTA_v1.0	Endogenous	38870	57801	HES4	FALSE
RTS0024482	RTS0024482	BMERB1	Hs_R_NGS_WTA_v1.0	Endogenous	38871	89927	BMERB1	FALSE
RTS0024484	RTS0024484	INTS12	Hs_R_NGS_WTA_v1.0	Endogenous	38872	57117	INTS12	FALSE
RTS0024485	RTS0024485	NREP	Hs_R_NGS_WTA_v1.0	Endogenous	38873	9315	NREP	FALSE
RTS0024486	RTS0024486	MLKL	Hs_R_NGS_WTA_v1.0	Endogenous	38874	197259	MLKL	FALSE
RTS0024487	RTS0024487	FLYWCH2	Hs_R_NGS_WTA_v1.0	Endogenous	38875	114984	FLYWCH2	FALSE
RTS0024488	RTS0024488	MON1A	Hs_R_NGS_WTA_v1.0	Endogenous	38876	84315	MON1A	FALSE
RTS0024489	RTS0024489	ABCG4	Hs_R_NGS_WTA_v1.0	Endogenous	38877	64137	ABCG4	FALSE
RTS0024491	RTS0024491	SLC35B3	Hs_R_NGS_WTA_v1.0	Endogenous	38878	51000	SLC35B3	FALSE
RTS0024492	RTS0024492	WDR47	Hs_R_NGS_WTA_v1.0	Endogenous	38879	22911	WDR47	FALSE
RTS0024494	RTS0024494	CPSF7	Hs_R_NGS_WTA_v1.0	Endogenous	38880	79869	CPSF7	FALSE
RTS0024495	RTS0024495	BBX	Hs_R_NGS_WTA_v1.0	Endogenous	38881	56987	BBX	FALSE
RTS0024496	RTS0024496	ZNF780A	Hs_R_NGS_WTA_v1.0	Endogenous	38882	284323	ZNF780A	FALSE
RTS0024497	RTS0024497	NFYC	Hs_R_NGS_WTA_v1.0	Endogenous	38883	4802	NFYC	FALSE
RTS0024498	RTS0024498	ITPK1	Hs_R_NGS_WTA_v1.0	Endogenous	38884	3705	ITPK1	FALSE
RTS0024499	RTS0024499	EFTUD2	Hs_R_NGS_WTA_v1.0	Endogenous	38885	9343	EFTUD2	FALSE
RTS0024500	RTS0024500	TGFBRAP1	Hs_R_NGS_WTA_v1.0	Endogenous	38886	9392	TGFBRAP1	FALSE
RTS0024501	RTS0024501	PIK3R5	Hs_R_NGS_WTA_v1.0	Endogenous	38887	23533	PIK3R5	FALSE
RTS0024502	RTS0024502	TNRC6C	Hs_R_NGS_WTA_v1.0	Endogenous	38888	57690	TNRC6C	FALSE
RTS0024503	RTS0024503	FBRSL1	Hs_R_NGS_WTA_v1.0	Endogenous	38889	57666	FBRSL1	FALSE
RTS0024504	RTS0024504	SPHKAP	Hs_R_NGS_WTA_v1.0	Endogenous	38890	80309	SPHKAP	FALSE
RTS0024505	RTS0024505	NEMP2	Hs_R_NGS_WTA_v1.0	Endogenous	38891	100131211	NEMP2	FALSE
RTS0024506	RTS0024506	HNRNPLL	Hs_R_NGS_WTA_v1.0	Endogenous	38892	92906	HNRNPLL	FALSE
RTS0024508	RTS0024508	PTGES3L	Hs_R_NGS_WTA_v1.0	Endogenous	38893	100885848	PTGES3L	FALSE
RTS0024509	RTS0024509	ATG13	Hs_R_NGS_WTA_v1.0	Endogenous	38894	9776	ATG13	FALSE
RTS0024510	RTS0024510	CHID1	Hs_R_NGS_WTA_v1.0	Endogenous	38895	66005	CHID1	FALSE
RTS0024511	RTS0024511	ARHGAP32	Hs_R_NGS_WTA_v1.0	Endogenous	38896	9743	ARHGAP32	FALSE
RTS0024512	RTS0024512	DLG2	Hs_R_NGS_WTA_v1.0	Endogenous	38897	1740	DLG2	FALSE
RTS0024513	RTS0024513	FAM111B	Hs_R_NGS_WTA_v1.0	Endogenous	38898	374393	FAM111B	FALSE
RTS0024514	RTS0024514	ERI2	Hs_R_NGS_WTA_v1.0	Endogenous	38899	112479	ERI2	FALSE
RTS0024515	RTS0024515	ASB14	Hs_R_NGS_WTA_v1.0	Endogenous	38900	142686	ASB14	FALSE
RTS0024517	RTS0024517	HSD3B7	Hs_R_NGS_WTA_v1.0	Endogenous	38901	80270	HSD3B7	FALSE
RTS0024518	RTS0024518	C17orf49	Hs_R_NGS_WTA_v1.0	Endogenous	38902	124944, 100529209	RNASEK-C17orf49, C17orf49	FALSE
RTS0024519	RTS0024519	SLC6A8	Hs_R_NGS_WTA_v1.0	Endogenous	38903	6535	SLC6A8	FALSE
RTS0024520	RTS0024520	SPATC1L	Hs_R_NGS_WTA_v1.0	Endogenous	38904	84221	SPATC1L	FALSE
RTS0024521	RTS0024521	PIEZO1	Hs_R_NGS_WTA_v1.0	Endogenous	38905	9780	PIEZO1	FALSE
RTS0024522	RTS0024522	TMOD2	Hs_R_NGS_WTA_v1.0	Endogenous	38906	29767	TMOD2	FALSE
RTS0024523	RTS0024523	EPHX3	Hs_R_NGS_WTA_v1.0	Endogenous	38907	79852	EPHX3	FALSE
RTS0024524	RTS0024524	API5	Hs_R_NGS_WTA_v1.0	Endogenous	38908	8539	API5	FALSE
RTS0024526	RTS0024526	GREB1L	Hs_R_NGS_WTA_v1.0	Endogenous	38909	80000	GREB1L	FALSE
RTS0024527	RTS0024527	AMELY	Hs_R_NGS_WTA_v1.0	Endogenous	38910	266	AMELY	FALSE
RTS0024528	RTS0024528	AMIGO2	Hs_R_NGS_WTA_v1.0	Endogenous	38911	347902	AMIGO2	FALSE
RTS0024529	RTS0024529	MPC2	Hs_R_NGS_WTA_v1.0	Endogenous	38912	25874	MPC2	FALSE
RTS0024530	RTS0024530	CES5A	Hs_R_NGS_WTA_v1.0	Endogenous	38913	221223	CES5A	FALSE
RTS0024531	RTS0024531	DCST1	Hs_R_NGS_WTA_v1.0	Endogenous	38914	149095	DCST1	FALSE
RTS0024532	RTS0024532	DIS3L	Hs_R_NGS_WTA_v1.0	Endogenous	38915	115752	DIS3L	FALSE
RTS0024533	RTS0024533	SYCE1	Hs_R_NGS_WTA_v1.0	Endogenous	38916	93426	SYCE1	FALSE
RTS0024534	RTS0024534	FAM13C	Hs_R_NGS_WTA_v1.0	Endogenous	38917	220965	FAM13C	FALSE
RTS0024535	RTS0024535	CTDNEP1	Hs_R_NGS_WTA_v1.0	Endogenous	38918	23399	CTDNEP1	FALSE
RTS0024536	RTS0024536	SLC25A39	Hs_R_NGS_WTA_v1.0	Endogenous	38919	51629	SLC25A39	FALSE
RTS0024538	RTS0024538	TPCN1	Hs_R_NGS_WTA_v1.0	Endogenous	38920	53373	TPCN1	FALSE
RTS0024539	RTS0024539	ZBTB14	Hs_R_NGS_WTA_v1.0	Endogenous	38921	7541	ZBTB14	FALSE
RTS0024540	RTS0024540	SLC38A4	Hs_R_NGS_WTA_v1.0	Endogenous	38922	55089	SLC38A4	FALSE
RTS0024541	RTS0024541	MAPRE2	Hs_R_NGS_WTA_v1.0	Endogenous	38923	10982	MAPRE2	FALSE
RTS0024542	RTS0024542	HRH4	Hs_R_NGS_WTA_v1.0	Endogenous	38924	59340	HRH4	FALSE
RTS0024543	RTS0024543	CCDC68	Hs_R_NGS_WTA_v1.0	Endogenous	38925	80323	CCDC68	FALSE
RTS0024544	RTS0024544	GAS2	Hs_R_NGS_WTA_v1.0	Endogenous	38926	2620	GAS2	FALSE
RTS0024545	RTS0024545	LEUTX	Hs_R_NGS_WTA_v1.0	Endogenous	38927	342900	LEUTX	FALSE
RTS0024546	RTS0024546	IQCF6	Hs_R_NGS_WTA_v1.0	Endogenous	38928	440956	IQCF6	FALSE
RTS0024547	RTS0024547	NOX4	Hs_R_NGS_WTA_v1.0	Endogenous	38929	50507	NOX4	FALSE
RTS0024548	RTS0024548	PDE2A	Hs_R_NGS_WTA_v1.0	Endogenous	38930	5138	PDE2A	FALSE
RTS0024549	RTS0024549	TCTN2	Hs_R_NGS_WTA_v1.0	Endogenous	38931	79867	TCTN2	FALSE
RTS0024550	RTS0024550	TCHP	Hs_R_NGS_WTA_v1.0	Endogenous	38932	84260	TCHP	FALSE
RTS0024551	RTS0024551	RPH3A	Hs_R_NGS_WTA_v1.0	Endogenous	38933	22895	RPH3A	FALSE
RTS0024553	RTS0024553	BSDC1	Hs_R_NGS_WTA_v1.0	Endogenous	38934	55108	BSDC1	FALSE
RTS0024554	RTS0024554	TRAFD1	Hs_R_NGS_WTA_v1.0	Endogenous	38935	10906	TRAFD1	FALSE
RTS0024555	RTS0024555	C15orf61	Hs_R_NGS_WTA_v1.0	Endogenous	38936	145853	C15orf61	FALSE
RTS0024556	RTS0024556	LGSN	Hs_R_NGS_WTA_v1.0	Endogenous	38937	51557	LGSN	FALSE
RTS0024557	RTS0024557	TMEM30A	Hs_R_NGS_WTA_v1.0	Endogenous	38938	55754	TMEM30A	FALSE
RTS0024558	RTS0024558	C2orf74	Hs_R_NGS_WTA_v1.0	Endogenous	38939	339804	C2orf74	FALSE
RTS0024559	RTS0024559	CAPN8	Hs_R_NGS_WTA_v1.0	Endogenous	38940	388743	CAPN8	FALSE
RTS0024560	RTS0024560	TBC1D7	Hs_R_NGS_WTA_v1.0	Endogenous	38941	51256, 107080638	TBC1D7-LOC100130357, TBC1D7	FALSE
RTS0024561	RTS0024561	ARL5C	Hs_R_NGS_WTA_v1.0	Endogenous	38943	390790	ARL5C	FALSE
RTS0024562	RTS0024562	CDYL	Hs_R_NGS_WTA_v1.0	Endogenous	38944	9425	CDYL	FALSE
RTS0024563	RTS0024563	UBTFL1	Hs_R_NGS_WTA_v1.0	Endogenous	38945	642623	UBTFL1	FALSE
RTS0024564	RTS0024564	ZCCHC18	Hs_R_NGS_WTA_v1.0	Endogenous	38946	644353	ZCCHC18	FALSE
RTS0024565	RTS0024565	NDE1	Hs_R_NGS_WTA_v1.0	Endogenous	38947	54820	NDE1	FALSE
RTS0024566	RTS0024566	CCDC154	Hs_R_NGS_WTA_v1.0	Endogenous	38948	645811	CCDC154	FALSE
RTS0024567	RTS0024567	CHRDL1	Hs_R_NGS_WTA_v1.0	Endogenous	38949	91851	CHRDL1	FALSE
RTS0024568	RTS0024568	BANF1	Hs_R_NGS_WTA_v1.0	Endogenous	38950	8815	BANF1	FALSE
RTS0024569	RTS0024569	TLE6	Hs_R_NGS_WTA_v1.0	Endogenous	38951	79816	TLE6	FALSE
RTS0024570	RTS0024570	NBPF6	Hs_R_NGS_WTA_v1.0	Endogenous	38952	148545, 653149	NBPF6, NBPF4	FALSE
RTS0024571	RTS0024571	WRAP53	Hs_R_NGS_WTA_v1.0	Endogenous	38953	55135	WRAP53	FALSE
RTS0024572	RTS0024572	AMFR	Hs_R_NGS_WTA_v1.0	Endogenous	38954	267	AMFR	FALSE
RTS0024573	RTS0024573	SLITRK2	Hs_R_NGS_WTA_v1.0	Endogenous	38955	84631	SLITRK2	FALSE
RTS0024574	RTS0024574	TMX2	Hs_R_NGS_WTA_v1.0	Endogenous	38956	51075	TMX2	FALSE
RTS0024575	RTS0024575	NDOR1	Hs_R_NGS_WTA_v1.0	Endogenous	38957	27158	NDOR1	FALSE
RTS0024576	RTS0024576	STOML3	Hs_R_NGS_WTA_v1.0	Endogenous	38958	161003	STOML3	FALSE
RTS0024577	RTS0024577	NHSL1	Hs_R_NGS_WTA_v1.0	Endogenous	38959	57224	NHSL1	FALSE
RTS0024578	RTS0024578	COPB1	Hs_R_NGS_WTA_v1.0	Endogenous	38960	1315	COPB1	FALSE
RTS0024579	RTS0024579	ABCC3	Hs_R_NGS_WTA_v1.0	Endogenous	38961	8714	ABCC3	FALSE
RTS0024580	RTS0024580	LDHAL6A	Hs_R_NGS_WTA_v1.0	Endogenous	38962	160287	LDHAL6A	FALSE
RTS0024581	RTS0024581	DET1	Hs_R_NGS_WTA_v1.0	Endogenous	38963	55070	DET1	FALSE
RTS0024582	RTS0024582	SCG5	Hs_R_NGS_WTA_v1.0	Endogenous	38964	114118903, 6447	ARHGAP11A-SCG5, SCG5	FALSE
RTS0024583	RTS0024583	PHLDB1	Hs_R_NGS_WTA_v1.0	Endogenous	38965	23187	PHLDB1	FALSE
RTS0024584	RTS0024584	TLE2	Hs_R_NGS_WTA_v1.0	Endogenous	38966	7089	TLE2	FALSE
RTS0024585	RTS0024585	DENND4A	Hs_R_NGS_WTA_v1.0	Endogenous	38967	10260	DENND4A	FALSE
RTS0024586	RTS0024586	RUNDC3A	Hs_R_NGS_WTA_v1.0	Endogenous	38968	10900	RUNDC3A	FALSE
RTS0024587	RTS0024587	LIPT2	Hs_R_NGS_WTA_v1.0	Endogenous	38969	387787	LIPT2	FALSE
RTS0024588	RTS0024588	VSTM5	Hs_R_NGS_WTA_v1.0	Endogenous	38970	387804	VSTM5	FALSE
RTS0024589	RTS0024589	CFAP73	Hs_R_NGS_WTA_v1.0	Endogenous	38971	387885	CFAP73	FALSE
RTS0024590	RTS0024590	PATE4	Hs_R_NGS_WTA_v1.0	Endogenous	38972	399968	PATE4	FALSE
RTS0024591	RTS0024591	DOK3	Hs_R_NGS_WTA_v1.0	Endogenous	38973	79930	DOK3	FALSE
RTS0024592	RTS0024592	IMPA1	Hs_R_NGS_WTA_v1.0	Endogenous	38974	3612	IMPA1	FALSE
RTS0024594	RTS0024594	MBIP	Hs_R_NGS_WTA_v1.0	Endogenous	38975	51562	MBIP	FALSE
RTS0024595	RTS0024595	CD209	Hs_R_NGS_WTA_v1.0	Endogenous	38976	30835	CD209	FALSE
RTS0024596	RTS0024596	MIEF2	Hs_R_NGS_WTA_v1.0	Endogenous	38977	125170	MIEF2	FALSE
RTS0024597	RTS0024597	CLEC4M	Hs_R_NGS_WTA_v1.0	Endogenous	38978	10332	CLEC4M	FALSE
RTS0024598	RTS0024598	TTC26	Hs_R_NGS_WTA_v1.0	Endogenous	38979	79989	TTC26	FALSE
RTS0024599	RTS0024599	NKIRAS2	Hs_R_NGS_WTA_v1.0	Endogenous	38980	28511	NKIRAS2	FALSE
RTS0024600	RTS0024600	EFCAB3	Hs_R_NGS_WTA_v1.0	Endogenous	38981	146779, 102724660	LOC102724660, EFCAB3	FALSE
RTS0024601	RTS0024601	ZFTA	Hs_R_NGS_WTA_v1.0	Endogenous	38982	65998	ZFTA	FALSE
RTS0024602	RTS0024602	FNDC7	Hs_R_NGS_WTA_v1.0	Endogenous	38983	163479	FNDC7	FALSE
RTS0024603	RTS0024603	VMO1	Hs_R_NGS_WTA_v1.0	Endogenous	38984	284013	VMO1	FALSE
RTS0024604	RTS0024604	MYL12B	Hs_R_NGS_WTA_v1.0	Endogenous	38985	103910	MYL12B	FALSE
RTS0024605	RTS0024605	C5orf47	Hs_R_NGS_WTA_v1.0	Endogenous	38986	133491	C5orf47	FALSE
RTS0024607	RTS0024607	RIIAD1	Hs_R_NGS_WTA_v1.0	Endogenous	38987	284485	RIIAD1	FALSE
RTS0024608	RTS0024608	CRACR2A	Hs_R_NGS_WTA_v1.0	Endogenous	38988	84766	CRACR2A	FALSE
RTS0024609	RTS0024609	ANKUB1	Hs_R_NGS_WTA_v1.0	Endogenous	38989	389161	ANKUB1	FALSE
RTS0024610	RTS0024610	MTHFD2L	Hs_R_NGS_WTA_v1.0	Endogenous	38990	441024	MTHFD2L	FALSE
RTS0024611	RTS0024611	CCDC169	Hs_R_NGS_WTA_v1.0	Endogenous	38991	728591	CCDC169	FALSE
RTS0024613	RTS0024613	NWD2	Hs_R_NGS_WTA_v1.0	Endogenous	38992	57495	NWD2	FALSE
RTS0024615	RTS0024615	ANG	Hs_R_NGS_WTA_v1.0	Endogenous	38993	283	ANG	FALSE
RTS0024617	RTS0024617	MUC7	Hs_R_NGS_WTA_v1.0	Endogenous	38994	4589	MUC7	FALSE
RTS0024618	RTS0024618	BTN3A1	Hs_R_NGS_WTA_v1.0	Endogenous	38995	11119	BTN3A1	FALSE
RTS0024619	RTS0024619	SMCO2	Hs_R_NGS_WTA_v1.0	Endogenous	38996	341346	SMCO2	FALSE
RTS0024621	RTS0024621	SLC36A3	Hs_R_NGS_WTA_v1.0	Endogenous	38997	285641	SLC36A3	FALSE
RTS0024622	RTS0024622	CCDC153	Hs_R_NGS_WTA_v1.0	Endogenous	38998	283152	CCDC153	FALSE
RTS0024623	RTS0024623	C6orf52	Hs_R_NGS_WTA_v1.0	Endogenous	38999	347744	C6orf52	FALSE
RTS0024624	RTS0024624	SCRN2	Hs_R_NGS_WTA_v1.0	Endogenous	39000	90507	SCRN2	FALSE
RTS0024625	RTS0024625	PLET1	Hs_R_NGS_WTA_v1.0	Endogenous	39001	349633	PLET1	FALSE
RTS0024626	RTS0024626	PTPRQ	Hs_R_NGS_WTA_v1.0	Endogenous	39002	374462	PTPRQ	FALSE
RTS0024627	RTS0024627	PALM3	Hs_R_NGS_WTA_v1.0	Endogenous	39003	342979	PALM3	FALSE
RTS0024628	RTS0024628	TOPAZ1	Hs_R_NGS_WTA_v1.0	Endogenous	39004	375337	TOPAZ1	FALSE
RTS0024629	RTS0024629	C11orf96	Hs_R_NGS_WTA_v1.0	Endogenous	39005	387763	C11orf96	FALSE
RTS0024630	RTS0024630	TMEM247	Hs_R_NGS_WTA_v1.0	Endogenous	39006	388946	TMEM247	FALSE
RTS0024631	RTS0024631	IQCF5	Hs_R_NGS_WTA_v1.0	Endogenous	39007	389124	IQCF5	FALSE
RTS0024635	RTS0024635	LRRC10B	Hs_R_NGS_WTA_v1.0	Endogenous	39008	390205	LRRC10B	FALSE
RTS0024636	RTS0024636	COG6	Hs_R_NGS_WTA_v1.0	Endogenous	39009	57511	COG6	FALSE
RTS0024637	RTS0024637	MEIOC	Hs_R_NGS_WTA_v1.0	Endogenous	39010	284071	MEIOC	FALSE
RTS0024638	RTS0024638	ZNF619	Hs_R_NGS_WTA_v1.0	Endogenous	39011	285267	ZNF619	FALSE
RTS0024639	RTS0024639	HHLA1	Hs_R_NGS_WTA_v1.0	Endogenous	39012	10086	HHLA1	FALSE
RTS0024640	RTS0024640	SLC2A6	Hs_R_NGS_WTA_v1.0	Endogenous	39013	11182	SLC2A6	FALSE
RTS0024641	RTS0024641	BTBD18	Hs_R_NGS_WTA_v1.0	Endogenous	39014	643376	BTBD18	FALSE
RTS0024642	RTS0024642	PATL2	Hs_R_NGS_WTA_v1.0	Endogenous	39015	197135	PATL2	FALSE
RTS0024643	RTS0024643	MYADML2	Hs_R_NGS_WTA_v1.0	Endogenous	39016	255275	MYADML2	FALSE
RTS0024644	RTS0024644	RRP12	Hs_R_NGS_WTA_v1.0	Endogenous	39017	23223	RRP12	FALSE
RTS0024645	RTS0024645	PPP1R3G	Hs_R_NGS_WTA_v1.0	Endogenous	39018	648791	PPP1R3G	FALSE
RTS0024646	RTS0024646	TCP10L2	Hs_R_NGS_WTA_v1.0	Endogenous	39019	401285	TCP10L2	FALSE
RTS0024647	RTS0024647	CAPN14	Hs_R_NGS_WTA_v1.0	Endogenous	39020	440854	CAPN14	FALSE
RTS0024649	RTS0024649	AK9	Hs_R_NGS_WTA_v1.0	Endogenous	39021	221264	AK9	FALSE
RTS0024650	RTS0024650	C5orf52	Hs_R_NGS_WTA_v1.0	Endogenous	39022	100190949	C5orf52	FALSE
RTS0024651	RTS0024651	SLC1A5	Hs_R_NGS_WTA_v1.0	Endogenous	39023	6510	SLC1A5	FALSE
RTS0024652	RTS0024652	CRHR1	Hs_R_NGS_WTA_v1.0	Endogenous	39024	1394	CRHR1	FALSE
RTS0024653	RTS0024653	UBE2QL1	Hs_R_NGS_WTA_v1.0	Endogenous	39025	134111	UBE2QL1	FALSE
RTS0024654	RTS0024654	SHISA7	Hs_R_NGS_WTA_v1.0	Endogenous	39026	729956	SHISA7	FALSE
RTS0024655	RTS0024655	FAM200B	Hs_R_NGS_WTA_v1.0	Endogenous	39027	285550	FAM200B	FALSE
RTS0024656	RTS0024656	AKAIN1	Hs_R_NGS_WTA_v1.0	Endogenous	39028	642597	AKAIN1	FALSE
RTS0024657	RTS0024657	SLC39A12	Hs_R_NGS_WTA_v1.0	Endogenous	39029	221074	SLC39A12	FALSE
RTS0024658	RTS0024658	C12orf75	Hs_R_NGS_WTA_v1.0	Endogenous	39030	387882	C12orf75	FALSE
RTS0024659	RTS0024659	SHISA9	Hs_R_NGS_WTA_v1.0	Endogenous	39031	729993	SHISA9	FALSE
RTS0024660	RTS0024660	KIAA1671	Hs_R_NGS_WTA_v1.0	Endogenous	39032	85379	KIAA1671	FALSE
RTS0024661	RTS0024661	DEPDC1B	Hs_R_NGS_WTA_v1.0	Endogenous	39033	55789	DEPDC1B	FALSE
RTS0024662	RTS0024662	ANKRD65	Hs_R_NGS_WTA_v1.0	Endogenous	39034	441869	ANKRD65	FALSE
RTS0024663	RTS0024663	SLCO2B1	Hs_R_NGS_WTA_v1.0	Endogenous	39035	11309	SLCO2B1	FALSE
RTS0024664	RTS0024664	SP9	Hs_R_NGS_WTA_v1.0	Endogenous	39036	100131390	SP9	FALSE
RTS0024666	RTS0024666	LAMTOR2	Hs_R_NGS_WTA_v1.0	Endogenous	39037	28956	LAMTOR2	FALSE
RTS0024667	RTS0024667	FAM185A	Hs_R_NGS_WTA_v1.0	Endogenous	39038	641808, 222234	FAM185BP, FAM185A	FALSE
RTS0024668	RTS0024668	NGLY1	Hs_R_NGS_WTA_v1.0	Endogenous	39039	55768	NGLY1	FALSE
RTS0024669	RTS0024669	EXOC7	Hs_R_NGS_WTA_v1.0	Endogenous	39040	23265	EXOC7	FALSE
RTS0024670	RTS0024670	IQCN	Hs_R_NGS_WTA_v1.0	Endogenous	39041	80726	IQCN	FALSE
RTS0024671	RTS0024671	ETV3	Hs_R_NGS_WTA_v1.0	Endogenous	39042	2117	ETV3	FALSE
RTS0024673	RTS0024673	UBE2Q2	Hs_R_NGS_WTA_v1.0	Endogenous	39043	92912	UBE2Q2	FALSE
RTS0024674	RTS0024674	MDM2	Hs_R_NGS_WTA_v1.0	Endogenous	39044	4193	MDM2	FALSE
RTS0024675	RTS0024675	ZNF566	Hs_R_NGS_WTA_v1.0	Endogenous	39045	84924	ZNF566	FALSE
RTS0024676	RTS0024676	RBMXL3	Hs_R_NGS_WTA_v1.0	Endogenous	39046	139804	RBMXL3	FALSE
RTS0024677	RTS0024677	ZNF576	Hs_R_NGS_WTA_v1.0	Endogenous	39047	79177	ZNF576	FALSE
RTS0024678	RTS0024678	KDM8	Hs_R_NGS_WTA_v1.0	Endogenous	39048	79831	KDM8	FALSE
RTS0024679	RTS0024679	IPP	Hs_R_NGS_WTA_v1.0	Endogenous	39049	3652	IPP	FALSE
RTS0024680	RTS0024680	C20orf173	Hs_R_NGS_WTA_v1.0	Endogenous	39050	140873	C20orf173	FALSE
RTS0024681	RTS0024681	ELF1	Hs_R_NGS_WTA_v1.0	Endogenous	39051	1997	ELF1	FALSE
RTS0024682	RTS0024682	MKLN1	Hs_R_NGS_WTA_v1.0	Endogenous	39052	4289	MKLN1	FALSE
RTS0024683	RTS0024683	PTPN3	Hs_R_NGS_WTA_v1.0	Endogenous	39053	5774	PTPN3	FALSE
RTS0024684	RTS0024684	OTUD1	Hs_R_NGS_WTA_v1.0	Endogenous	39054	220213	OTUD1	FALSE
RTS0024685	RTS0024685	TSEN2	Hs_R_NGS_WTA_v1.0	Endogenous	39055	80746	TSEN2	FALSE
RTS0024686	RTS0024686	ALDH16A1	Hs_R_NGS_WTA_v1.0	Endogenous	39056	126133	ALDH16A1	FALSE
RTS0024687	RTS0024687	TEF	Hs_R_NGS_WTA_v1.0	Endogenous	39057	7008	TEF	FALSE
RTS0024688	RTS0024688	ADAD2	Hs_R_NGS_WTA_v1.0	Endogenous	39058	161931	ADAD2	FALSE
RTS0024689	RTS0024689	FAM71E2	Hs_R_NGS_WTA_v1.0	Endogenous	39059	284418	FAM71E2	FALSE
RTS0024690	RTS0024690	CCDC110	Hs_R_NGS_WTA_v1.0	Endogenous	39060	256309	CCDC110	FALSE
RTS0024692	RTS0024692	TMEM205	Hs_R_NGS_WTA_v1.0	Endogenous	39061	374882	TMEM205	FALSE
RTS0024693	RTS0024693	MSL2	Hs_R_NGS_WTA_v1.0	Endogenous	39062	55167	MSL2	FALSE
RTS0024694	RTS0024694	TTC28	Hs_R_NGS_WTA_v1.0	Endogenous	39063	23331	TTC28	FALSE
RTS0024695	RTS0024695	NR1D2	Hs_R_NGS_WTA_v1.0	Endogenous	39064	9975	NR1D2	FALSE
RTS0024696	RTS0024696	SMIM20	Hs_R_NGS_WTA_v1.0	Endogenous	39065	389203	SMIM20	FALSE
RTS0024697	RTS0024697	ZNF880	Hs_R_NGS_WTA_v1.0	Endogenous	39066	400713	ZNF880	FALSE
RTS0024699	RTS0024699	SCAF4	Hs_R_NGS_WTA_v1.0	Endogenous	39067	57466	SCAF4	FALSE
RTS0024700	RTS0024700	ZNF200	Hs_R_NGS_WTA_v1.0	Endogenous	39068	7752	ZNF200	FALSE
RTS0024701	RTS0024701	ARHGEF33	Hs_R_NGS_WTA_v1.0	Endogenous	39069	100271715	ARHGEF33	FALSE
RTS0024703	RTS0024703	LOXHD1	Hs_R_NGS_WTA_v1.0	Endogenous	39070	125336	LOXHD1	FALSE
RTS0024704	RTS0024704	TEX38	Hs_R_NGS_WTA_v1.0	Endogenous	39071	374973	TEX38	FALSE
RTS0024705	RTS0024705	FAM186A	Hs_R_NGS_WTA_v1.0	Endogenous	39072	121006	FAM186A	FALSE
RTS0024706	RTS0024706	SCRN1	Hs_R_NGS_WTA_v1.0	Endogenous	39073	9805	SCRN1	FALSE
RTS0024707	RTS0024707	RAI14	Hs_R_NGS_WTA_v1.0	Endogenous	39074	26064	RAI14	FALSE
RTS0024708	RTS0024708	YPEL3	Hs_R_NGS_WTA_v1.0	Endogenous	39075	83719	YPEL3	FALSE
RTS0024709	RTS0024709	C17orf107	Hs_R_NGS_WTA_v1.0	Endogenous	39076	100130311	C17orf107	FALSE
RTS0024710	RTS0024710	ZSCAN18	Hs_R_NGS_WTA_v1.0	Endogenous	39077	65982	ZSCAN18	FALSE
RTS0024711	RTS0024711	C16orf82	Hs_R_NGS_WTA_v1.0	Endogenous	39078	162083	C16orf82	FALSE
RTS0024712	RTS0024712	TRIM45	Hs_R_NGS_WTA_v1.0	Endogenous	39079	80263	TRIM45	FALSE
RTS0024714	RTS0024714	GPSM1	Hs_R_NGS_WTA_v1.0	Endogenous	39080	26086	GPSM1	FALSE
RTS0024715	RTS0024715	ZFR2	Hs_R_NGS_WTA_v1.0	Endogenous	39081	23217	ZFR2	FALSE
RTS0024716	RTS0024716	SRRM5	Hs_R_NGS_WTA_v1.0	Endogenous	39082	100170229	SRRM5	FALSE
RTS0024717	RTS0024717	RUBCN	Hs_R_NGS_WTA_v1.0	Endogenous	39083	9711	RUBCN	FALSE
RTS0024718	RTS0024718	PHGR1	Hs_R_NGS_WTA_v1.0	Endogenous	39084	644844	PHGR1	FALSE
RTS0024719	RTS0024719	TNFSF13B	Hs_R_NGS_WTA_v1.0	Endogenous	39085	10673	TNFSF13B	FALSE
RTS0024720	RTS0024720	APH1B	Hs_R_NGS_WTA_v1.0	Endogenous	39086	83464	APH1B	FALSE
RTS0024721	RTS0024721	RASGRF1	Hs_R_NGS_WTA_v1.0	Endogenous	39087	5923	RASGRF1	FALSE
RTS0024722	RTS0024722	ZNF529	Hs_R_NGS_WTA_v1.0	Endogenous	39088	57711	ZNF529	FALSE
RTS0024724	RTS0024724	CTAGE9	Hs_R_NGS_WTA_v1.0	Endogenous	39089	100142659, 100128553, 441294, 340307, 643854, 112268382	CTAGE8, CTAGE9, LOC112268382, CTAGE4, CTAGE6, CTAGE15	FALSE
RTS0024725	RTS0024725	RFX8	Hs_R_NGS_WTA_v1.0	Endogenous	39090	731220	RFX8	FALSE
RTS0024727	RTS0024727	GLG1	Hs_R_NGS_WTA_v1.0	Endogenous	39091	2734	GLG1	FALSE
RTS0024729	RTS0024729	SORBS2	Hs_R_NGS_WTA_v1.0	Endogenous	39092	8470	SORBS2	FALSE
RTS0024730	RTS0024730	KIAA0825	Hs_R_NGS_WTA_v1.0	Endogenous	39093	285600	KIAA0825	FALSE
RTS0024731	RTS0024731	FAM228B	Hs_R_NGS_WTA_v1.0	Endogenous	39094	375190	FAM228B	FALSE
RTS0024732	RTS0024732	NUPR2	Hs_R_NGS_WTA_v1.0	Endogenous	39095	389493	NUPR2	FALSE
RTS0024733	RTS0024733	KPNA7	Hs_R_NGS_WTA_v1.0	Endogenous	39096	402569	KPNA7	FALSE
RTS0024734	RTS0024734	CT47B1	Hs_R_NGS_WTA_v1.0	Endogenous	39097	643311	CT47B1	FALSE
RTS0024735	RTS0024735	ZBTB8B	Hs_R_NGS_WTA_v1.0	Endogenous	39098	728116	ZBTB8B	FALSE
RTS0024736	RTS0024736	LYAR	Hs_R_NGS_WTA_v1.0	Endogenous	39099	55646	LYAR	FALSE
RTS0024737	RTS0024737	LMNTD1	Hs_R_NGS_WTA_v1.0	Endogenous	39100	160492	LMNTD1	FALSE
RTS0024738	RTS0024738	FKBP5	Hs_R_NGS_WTA_v1.0	Endogenous	39101	2289	FKBP5	FALSE
RTS0024739	RTS0024739	BORCS8	Hs_R_NGS_WTA_v1.0	Endogenous	39102	729991	BORCS8	FALSE
RTS0024740	RTS0024740	MEF2B	Hs_R_NGS_WTA_v1.0	Endogenous	39103	100271849	MEF2B	FALSE
RTS0024741	RTS0024741	SH2B1	Hs_R_NGS_WTA_v1.0	Endogenous	39104	25970	SH2B1	FALSE
RTS0024742	RTS0024742	IRGM	Hs_R_NGS_WTA_v1.0	Endogenous	39105	345611	IRGM	FALSE
RTS0024743	RTS0024743	SOX6	Hs_R_NGS_WTA_v1.0	Endogenous	39106	55553	SOX6	FALSE
RTS0024744	RTS0024744	MTFR1	Hs_R_NGS_WTA_v1.0	Endogenous	39107	9650	MTFR1	FALSE
RTS0024745	RTS0024745	POP1	Hs_R_NGS_WTA_v1.0	Endogenous	39108	10940	POP1	FALSE
RTS0024746	RTS0024746	SCAPER	Hs_R_NGS_WTA_v1.0	Endogenous	39109	49855	SCAPER	FALSE
RTS0024748	RTS0024748	PAFAH1B3	Hs_R_NGS_WTA_v1.0	Endogenous	39110	5050	PAFAH1B3	FALSE
RTS0024749	RTS0024749	SLCO1C1	Hs_R_NGS_WTA_v1.0	Endogenous	39111	53919	SLCO1C1	FALSE
RTS0024750	RTS0024750	SLC13A2	Hs_R_NGS_WTA_v1.0	Endogenous	39112	9058	SLC13A2	FALSE
RTS0024753	RTS0024753	IGFALS	Hs_R_NGS_WTA_v1.0	Endogenous	39113	3483	IGFALS	FALSE
RTS0024754	RTS0024754	TJAP1	Hs_R_NGS_WTA_v1.0	Endogenous	39114	93643	TJAP1	FALSE
RTS0024756	RTS0024756	SEMA7A	Hs_R_NGS_WTA_v1.0	Endogenous	39115	8482	SEMA7A	FALSE
RTS0024757	RTS0024757	OR56A5	Hs_R_NGS_WTA_v1.0	Endogenous	39116	390084	OR56A5	FALSE
RTS0024758	RTS0024758	GORAB	Hs_R_NGS_WTA_v1.0	Endogenous	39117	92344	GORAB	FALSE
RTS0024759	RTS0024759	GLRA1	Hs_R_NGS_WTA_v1.0	Endogenous	39118	2741	GLRA1	FALSE
RTS0024760	RTS0024760	HSDL1	Hs_R_NGS_WTA_v1.0	Endogenous	39119	83693	HSDL1	FALSE
RTS0024761	RTS0024761	TDRD3	Hs_R_NGS_WTA_v1.0	Endogenous	39120	81550	TDRD3	FALSE
RTS0024762	RTS0024762	CLDN14	Hs_R_NGS_WTA_v1.0	Endogenous	39121	23562	CLDN14	FALSE
RTS0024763	RTS0024763	MBOAT7	Hs_R_NGS_WTA_v1.0	Endogenous	39122	79143	MBOAT7	FALSE
RTS0024764	RTS0024764	FAN1	Hs_R_NGS_WTA_v1.0	Endogenous	39123	22909	FAN1	FALSE
RTS0024765	RTS0024765	PARP9	Hs_R_NGS_WTA_v1.0	Endogenous	39124	83666	PARP9	FALSE
RTS0024766	RTS0024766	PTGR1	Hs_R_NGS_WTA_v1.0	Endogenous	39125	22949	PTGR1	FALSE
RTS0024767	RTS0024767	FAM25A	Hs_R_NGS_WTA_v1.0	Endogenous	39126	643161, 643479, 100133093, 644054, 100132929	FAM25C, FAM25A, FAM25G, FAM25BP, FAM25E	FALSE
RTS0024768	RTS0024768	TRIM77	Hs_R_NGS_WTA_v1.0	Endogenous	39127	390231	TRIM77	FALSE
RTS0024769	RTS0024769	SLAMF9	Hs_R_NGS_WTA_v1.0	Endogenous	39128	89886	SLAMF9	FALSE
RTS0024770	RTS0024770	ZNF414	Hs_R_NGS_WTA_v1.0	Endogenous	39129	84330	ZNF414	FALSE
RTS0024771	RTS0024771	KRTAP16-1	Hs_R_NGS_WTA_v1.0	Endogenous	39130	100505753	KRTAP16-1	FALSE
RTS0024772	RTS0024772	ZNF407	Hs_R_NGS_WTA_v1.0	Endogenous	39131	55628	ZNF407	FALSE
RTS0024773	RTS0024773	ZMYND12	Hs_R_NGS_WTA_v1.0	Endogenous	39132	84217	ZMYND12	FALSE
RTS0024774	RTS0024774	CCDC168	Hs_R_NGS_WTA_v1.0	Endogenous	39133	643677	CCDC168	FALSE
RTS0024775	RTS0024775	MANSC4	Hs_R_NGS_WTA_v1.0	Endogenous	39134	100287284	MANSC4	FALSE
RTS0024776	RTS0024776	KRT72	Hs_R_NGS_WTA_v1.0	Endogenous	39135	140807	KRT72	FALSE
RTS0024777	RTS0024777	PODNL1	Hs_R_NGS_WTA_v1.0	Endogenous	39136	79883	PODNL1	FALSE
RTS0024778	RTS0024778	ZDHHC15	Hs_R_NGS_WTA_v1.0	Endogenous	39137	158866	ZDHHC15	FALSE
RTS0024779	RTS0024779	PIP4K2C	Hs_R_NGS_WTA_v1.0	Endogenous	39138	79837	PIP4K2C	FALSE
RTS0024780	RTS0024780	GPR85	Hs_R_NGS_WTA_v1.0	Endogenous	39139	54329	GPR85	FALSE
RTS0024781	RTS0024781	TCF7L2	Hs_R_NGS_WTA_v1.0	Endogenous	39140	6934	TCF7L2	FALSE
RTS0024782	RTS0024782	SRP54	Hs_R_NGS_WTA_v1.0	Endogenous	39141	6729	SRP54	FALSE
RTS0024783	RTS0024783	P3H1	Hs_R_NGS_WTA_v1.0	Endogenous	39142	64175	P3H1	FALSE
RTS0024784	RTS0024784	MYOCD	Hs_R_NGS_WTA_v1.0	Endogenous	39143	93649	MYOCD	FALSE
RTS0024785	RTS0024785	SPSB2	Hs_R_NGS_WTA_v1.0	Endogenous	39144	84727	SPSB2	FALSE
RTS0024786	RTS0024786	GRAMD2B	Hs_R_NGS_WTA_v1.0	Endogenous	39145	65983	GRAMD2B	FALSE
RTS0024787	RTS0024787	NACAD	Hs_R_NGS_WTA_v1.0	Endogenous	39146	23148	NACAD	FALSE
RTS0024788	RTS0024788	TMEM114	Hs_R_NGS_WTA_v1.0	Endogenous	39147	283953	TMEM114	FALSE
RTS0024789	RTS0024789	VSTM2B	Hs_R_NGS_WTA_v1.0	Endogenous	39148	342865	VSTM2B	FALSE
RTS0024790	RTS0024790	ANKRD34C	Hs_R_NGS_WTA_v1.0	Endogenous	39149	390616	ANKRD34C	FALSE
RTS0024791	RTS0024791	TMEM253	Hs_R_NGS_WTA_v1.0	Endogenous	39150	643382	TMEM253	FALSE
RTS0024792	RTS0024792	TMEM88B	Hs_R_NGS_WTA_v1.0	Endogenous	39151	643965	TMEM88B	FALSE
RTS0024793	RTS0024793	GMNC	Hs_R_NGS_WTA_v1.0	Endogenous	39152	647309	GMNC	FALSE
RTS0024794	RTS0024794	KDM4C	Hs_R_NGS_WTA_v1.0	Endogenous	39153	23081	KDM4C	FALSE
RTS0024795	RTS0024795	RBM19	Hs_R_NGS_WTA_v1.0	Endogenous	39154	9904	RBM19	FALSE
RTS0024796	RTS0024796	KDM5D	Hs_R_NGS_WTA_v1.0	Endogenous	39155	8284	KDM5D	FALSE
RTS0024797	RTS0024797	PLAAT5	Hs_R_NGS_WTA_v1.0	Endogenous	39156	117245	PLAAT5	FALSE
RTS0024798	RTS0024798	ANGPT2	Hs_R_NGS_WTA_v1.0	Endogenous	39157	285	ANGPT2	FALSE
RTS0024799	RTS0024799	ANK3	Hs_R_NGS_WTA_v1.0	Endogenous	39158	288	ANK3	FALSE
RTS0024800	RTS0024800	ANPEP	Hs_R_NGS_WTA_v1.0	Endogenous	39159	290	ANPEP	FALSE
RTS0024801	RTS0024801	SLC25A4	Hs_R_NGS_WTA_v1.0	Endogenous	39160	291	SLC25A4	FALSE
RTS0024803	RTS0024803	ANXA4	Hs_R_NGS_WTA_v1.0	Endogenous	39161	307	ANXA4	FALSE
RTS0024804	RTS0024804	ANXA5	Hs_R_NGS_WTA_v1.0	Endogenous	39162	308	ANXA5	FALSE
RTS0024805	RTS0024805	SEPTIN12	Hs_R_NGS_WTA_v1.0	Endogenous	39163	124404	SEPTIN12	FALSE
RTS0024806	RTS0024806	ANXA6	Hs_R_NGS_WTA_v1.0	Endogenous	39164	309	ANXA6	FALSE
RTS0024807	RTS0024807	ANXA7	Hs_R_NGS_WTA_v1.0	Endogenous	39165	310	ANXA7	FALSE
RTS0024808	RTS0024808	CCDC81	Hs_R_NGS_WTA_v1.0	Endogenous	39166	60494	CCDC81	FALSE
RTS0024809	RTS0024809	CCDC42	Hs_R_NGS_WTA_v1.0	Endogenous	39167	146849	CCDC42	FALSE
RTS0024811	RTS0024811	ZNF716	Hs_R_NGS_WTA_v1.0	Endogenous	39168	441234	ZNF716	FALSE
RTS0024813	RTS0024813	PLA2G4C	Hs_R_NGS_WTA_v1.0	Endogenous	39169	8605	PLA2G4C	FALSE
RTS0024814	RTS0024814	MTHFSD	Hs_R_NGS_WTA_v1.0	Endogenous	39170	64779	MTHFSD	FALSE
RTS0024815	RTS0024815	B4GALNT2	Hs_R_NGS_WTA_v1.0	Endogenous	39171	124872	B4GALNT2	FALSE
RTS0024816	RTS0024816	FCRL1	Hs_R_NGS_WTA_v1.0	Endogenous	39172	115350	FCRL1	FALSE
RTS0024817	RTS0024817	NUP210L	Hs_R_NGS_WTA_v1.0	Endogenous	39173	91181	NUP210L	FALSE
RTS0024818	RTS0024818	FCRL2	Hs_R_NGS_WTA_v1.0	Endogenous	39174	79368	FCRL2	FALSE
RTS0024819	RTS0024819	ZNF727	Hs_R_NGS_WTA_v1.0	Endogenous	39175	442319	ZNF727	FALSE
RTS0024820	RTS0024820	RFPL2	Hs_R_NGS_WTA_v1.0	Endogenous	39176	10739	RFPL2	FALSE
RTS0024821	RTS0024821	BEND4	Hs_R_NGS_WTA_v1.0	Endogenous	39177	389206	BEND4	FALSE
RTS0024823	RTS0024823	BIVM	Hs_R_NGS_WTA_v1.0	Endogenous	39178	54841	BIVM	FALSE
RTS0024824	RTS0024824	SH3YL1	Hs_R_NGS_WTA_v1.0	Endogenous	39179	26751	SH3YL1	FALSE
RTS0024825	RTS0024825	SLC27A2	Hs_R_NGS_WTA_v1.0	Endogenous	39180	11001	SLC27A2	FALSE
RTS0024826	RTS0024826	BNIPL	Hs_R_NGS_WTA_v1.0	Endogenous	39181	149428	BNIPL	FALSE
RTS0024827	RTS0024827	MCTP2	Hs_R_NGS_WTA_v1.0	Endogenous	39182	55784	MCTP2	FALSE
RTS0024828	RTS0024828	SYNCRIP	Hs_R_NGS_WTA_v1.0	Endogenous	39183	10492	SYNCRIP	FALSE
RTS0024829	RTS0024829	BTNL8	Hs_R_NGS_WTA_v1.0	Endogenous	39184	79908	BTNL8	FALSE
RTS0024830	RTS0024830	BUD13	Hs_R_NGS_WTA_v1.0	Endogenous	39185	84811	BUD13	FALSE
RTS0024831	RTS0024831	CANT1	Hs_R_NGS_WTA_v1.0	Endogenous	39186	124583	CANT1	FALSE
RTS0024832	RTS0024832	ZNF583	Hs_R_NGS_WTA_v1.0	Endogenous	39187	147949	ZNF583	FALSE
RTS0024833	RTS0024833	ZPBP	Hs_R_NGS_WTA_v1.0	Endogenous	39188	11055	ZPBP	FALSE
RTS0024834	RTS0024834	FBXW12	Hs_R_NGS_WTA_v1.0	Endogenous	39189	285231	FBXW12	FALSE
RTS0024835	RTS0024835	EVI5L	Hs_R_NGS_WTA_v1.0	Endogenous	39190	115704	EVI5L	FALSE
RTS0024836	RTS0024836	EPS15	Hs_R_NGS_WTA_v1.0	Endogenous	39191	2060	EPS15	FALSE
RTS0024837	RTS0024837	ST6GALNAC3	Hs_R_NGS_WTA_v1.0	Endogenous	39192	256435	ST6GALNAC3	FALSE
RTS0024838	RTS0024838	RHOBTB2	Hs_R_NGS_WTA_v1.0	Endogenous	39193	23221	RHOBTB2	FALSE
RTS0024839	RTS0024839	IQCC	Hs_R_NGS_WTA_v1.0	Endogenous	39194	55721	IQCC	FALSE
RTS0024840	RTS0024840	TXNDC16	Hs_R_NGS_WTA_v1.0	Endogenous	39195	57544	TXNDC16	FALSE
RTS0024841	RTS0024841	CLDN10	Hs_R_NGS_WTA_v1.0	Endogenous	39196	9071	CLDN10	FALSE
RTS0024842	RTS0024842	LPO	Hs_R_NGS_WTA_v1.0	Endogenous	39197	4025	LPO	FALSE
RTS0024843	RTS0024843	C15orf40	Hs_R_NGS_WTA_v1.0	Endogenous	39198	123207	C15orf40	FALSE
RTS0024844	RTS0024844	KCNQ5	Hs_R_NGS_WTA_v1.0	Endogenous	39199	56479	KCNQ5	FALSE
RTS0024845	RTS0024845	CFAP69	Hs_R_NGS_WTA_v1.0	Endogenous	39200	79846	CFAP69	FALSE
RTS0024846	RTS0024846	MGAT4A	Hs_R_NGS_WTA_v1.0	Endogenous	39201	11320	MGAT4A	FALSE
RTS0024847	RTS0024847	SLC25A13	Hs_R_NGS_WTA_v1.0	Endogenous	39202	10165	SLC25A13	FALSE
RTS0024848	RTS0024848	RNF170	Hs_R_NGS_WTA_v1.0	Endogenous	39203	81790	RNF170	FALSE
RTS0024849	RTS0024849	SPG11	Hs_R_NGS_WTA_v1.0	Endogenous	39204	80208	SPG11	FALSE
RTS0024851	RTS0024851	SETD6	Hs_R_NGS_WTA_v1.0	Endogenous	39205	79918	SETD6	FALSE
RTS0024852	RTS0024852	OR6P1	Hs_R_NGS_WTA_v1.0	Endogenous	39206	128366	OR6P1	FALSE
RTS0024853	RTS0024853	TRAPPC9	Hs_R_NGS_WTA_v1.0	Endogenous	39207	83696	TRAPPC9	FALSE
RTS0024854	RTS0024854	ZBP1	Hs_R_NGS_WTA_v1.0	Endogenous	39208	81030	ZBP1	FALSE
RTS0024855	RTS0024855	SCEL	Hs_R_NGS_WTA_v1.0	Endogenous	39209	8796	SCEL	FALSE
RTS0024856	RTS0024856	POLR3B	Hs_R_NGS_WTA_v1.0	Endogenous	39210	55703	POLR3B	FALSE
RTS0024858	RTS0024858	CHFR	Hs_R_NGS_WTA_v1.0	Endogenous	39211	55743	CHFR	FALSE
RTS0024859	RTS0024859	NPTN	Hs_R_NGS_WTA_v1.0	Endogenous	39212	27020	NPTN	FALSE
RTS0024860	RTS0024860	ZNF610	Hs_R_NGS_WTA_v1.0	Endogenous	39213	162963	ZNF610	FALSE
RTS0024861	RTS0024861	RANBP3L	Hs_R_NGS_WTA_v1.0	Endogenous	39214	202151	RANBP3L	FALSE
RTS0024862	RTS0024862	SH2D2A	Hs_R_NGS_WTA_v1.0	Endogenous	39215	9047	SH2D2A	FALSE
RTS0024863	RTS0024863	CYB561A3	Hs_R_NGS_WTA_v1.0	Endogenous	39216	220002	CYB561A3	FALSE
RTS0024864	RTS0024864	JMJD4	Hs_R_NGS_WTA_v1.0	Endogenous	39217	65094	JMJD4	FALSE
RTS0024865	RTS0024865	ALDH3B1	Hs_R_NGS_WTA_v1.0	Endogenous	39218	221	ALDH3B1	FALSE
RTS0024866	RTS0024866	PLEKHD1	Hs_R_NGS_WTA_v1.0	Endogenous	39219	400224	PLEKHD1	FALSE
RTS0024868	RTS0024868	LRRD1	Hs_R_NGS_WTA_v1.0	Endogenous	39220	401387	LRRD1	FALSE
RTS0024869	RTS0024869	PROB1	Hs_R_NGS_WTA_v1.0	Endogenous	39221	389333	PROB1	FALSE
RTS0024870	RTS0024870	TNIK	Hs_R_NGS_WTA_v1.0	Endogenous	39222	23043	TNIK	FALSE
RTS0024871	RTS0024871	MAFF	Hs_R_NGS_WTA_v1.0	Endogenous	39223	23764	MAFF	FALSE
RTS0024872	RTS0024872	SAMD4A	Hs_R_NGS_WTA_v1.0	Endogenous	39224	23034	SAMD4A	FALSE
RTS0024873	RTS0024873	POC1A	Hs_R_NGS_WTA_v1.0	Endogenous	39225	25886	POC1A	FALSE
RTS0024874	RTS0024874	DUS3L	Hs_R_NGS_WTA_v1.0	Endogenous	39226	56931	DUS3L	FALSE
RTS0024875	RTS0024875	NXNL2	Hs_R_NGS_WTA_v1.0	Endogenous	39227	158046	NXNL2	FALSE
RTS0024876	RTS0024876	KDM4E	Hs_R_NGS_WTA_v1.0	Endogenous	39228	390245	KDM4E	FALSE
RTS0024877	RTS0024877	WWC1	Hs_R_NGS_WTA_v1.0	Endogenous	39229	23286	WWC1	FALSE
RTS0024878	RTS0024878	RSPH4A	Hs_R_NGS_WTA_v1.0	Endogenous	39230	345895	RSPH4A	FALSE
RTS0024880	RTS0024880	FXN	Hs_R_NGS_WTA_v1.0	Endogenous	39231	2395	FXN	FALSE
RTS0024881	RTS0024881	KIRREL3	Hs_R_NGS_WTA_v1.0	Endogenous	39232	84623	KIRREL3	FALSE
RTS0024882	RTS0024882	LIM2	Hs_R_NGS_WTA_v1.0	Endogenous	39233	3982	LIM2	FALSE
RTS0024883	RTS0024883	AHCY	Hs_R_NGS_WTA_v1.0	Endogenous	39234	191	AHCY	FALSE
RTS0024884	RTS0024884	PDP1	Hs_R_NGS_WTA_v1.0	Endogenous	39235	54704	PDP1	FALSE
RTS0024885	RTS0024885	SPATA48	Hs_R_NGS_WTA_v1.0	Endogenous	39236	100130988	SPATA48	FALSE
RTS0024886	RTS0024886	PDCD6IP	Hs_R_NGS_WTA_v1.0	Endogenous	39237	10015	PDCD6IP	FALSE
RTS0024887	RTS0024887	ANKRD66	Hs_R_NGS_WTA_v1.0	Endogenous	39238	100287718	ANKRD66	FALSE
RTS0024888	RTS0024888	C2orf83	Hs_R_NGS_WTA_v1.0	Endogenous	39239	56918	C2orf83	FALSE
RTS0024889	RTS0024889	ARL13A	Hs_R_NGS_WTA_v1.0	Endogenous	39240	392509	ARL13A	FALSE
RTS0024890	RTS0024890	CAND2	Hs_R_NGS_WTA_v1.0	Endogenous	39241	23066	CAND2	FALSE
RTS0024891	RTS0024891	SH3D21	Hs_R_NGS_WTA_v1.0	Endogenous	39242	79729	SH3D21	FALSE
RTS0024892	RTS0024892	KIAA0040	Hs_R_NGS_WTA_v1.0	Endogenous	39243	9674	KIAA0040	FALSE
RTS0024893	RTS0024893	CCDC166	Hs_R_NGS_WTA_v1.0	Endogenous	39244	100130274	CCDC166	FALSE
RTS0024894	RTS0024894	SMIM9	Hs_R_NGS_WTA_v1.0	Endogenous	39245	100132963	SMIM9	FALSE
RTS0024895	RTS0024895	SMIM5	Hs_R_NGS_WTA_v1.0	Endogenous	39246	643008	SMIM5	FALSE
RTS0024896	RTS0024896	SMIM6	Hs_R_NGS_WTA_v1.0	Endogenous	39247	100130933	SMIM6	FALSE
RTS0024897	RTS0024897	APBA1	Hs_R_NGS_WTA_v1.0	Endogenous	39248	320, 101929802	APBA1, LOC101929802	FALSE
RTS0024898	RTS0024898	KIZ	Hs_R_NGS_WTA_v1.0	Endogenous	39249	55857	KIZ	FALSE
RTS0024899	RTS0024899	C17orf99	Hs_R_NGS_WTA_v1.0	Endogenous	39250	100141515	C17orf99	FALSE
RTS0024900	RTS0024900	TMEM121B	Hs_R_NGS_WTA_v1.0	Endogenous	39251	27439	TMEM121B	FALSE
RTS0024901	RTS0024901	PLXNB3	Hs_R_NGS_WTA_v1.0	Endogenous	39252	5365	PLXNB3	FALSE
RTS0024902	RTS0024902	PCYT1B	Hs_R_NGS_WTA_v1.0	Endogenous	39253	9468	PCYT1B	FALSE
RTS0024903	RTS0024903	FBXL17	Hs_R_NGS_WTA_v1.0	Endogenous	39254	64839	FBXL17	FALSE
RTS0024904	RTS0024904	CCDC120	Hs_R_NGS_WTA_v1.0	Endogenous	39255	90060	CCDC120	FALSE
RTS0024905	RTS0024905	RAB2B	Hs_R_NGS_WTA_v1.0	Endogenous	39256	84932	RAB2B	FALSE
RTS0024906	RTS0024906	FAM172A	Hs_R_NGS_WTA_v1.0	Endogenous	39257	83989	FAM172A	FALSE
RTS0024907	RTS0024907	ZNF580	Hs_R_NGS_WTA_v1.0	Endogenous	39258	51157	ZNF580	FALSE
RTS0024908	RTS0024908	SMIM10	Hs_R_NGS_WTA_v1.0	Endogenous	39259	644538	SMIM10	FALSE
RTS0024909	RTS0024909	MEIOB	Hs_R_NGS_WTA_v1.0	Endogenous	39260	254528	MEIOB	FALSE
RTS0024910	RTS0024910	STPG4	Hs_R_NGS_WTA_v1.0	Endogenous	39261	285051	STPG4	FALSE
RTS0024911	RTS0024911	MROH9	Hs_R_NGS_WTA_v1.0	Endogenous	39262	80133	MROH9	FALSE
RTS0024912	RTS0024912	UBAP1L	Hs_R_NGS_WTA_v1.0	Endogenous	39263	390595	UBAP1L	FALSE
RTS0024913	RTS0024913	SMIM1	Hs_R_NGS_WTA_v1.0	Endogenous	39264	388588	SMIM1	FALSE
RTS0024916	RTS0024916	TWNK	Hs_R_NGS_WTA_v1.0	Endogenous	39265	56652	TWNK	FALSE
RTS0024917	RTS0024917	VSIG10L	Hs_R_NGS_WTA_v1.0	Endogenous	39266	147645	VSIG10L	FALSE
RTS0024918	RTS0024918	LRTM2	Hs_R_NGS_WTA_v1.0	Endogenous	39267	654429	LRTM2	FALSE
RTS0024919	RTS0024919	ABCB5	Hs_R_NGS_WTA_v1.0	Endogenous	39268	340273	ABCB5	FALSE
RTS0024920	RTS0024920	FAM170A	Hs_R_NGS_WTA_v1.0	Endogenous	39269	340069	FAM170A	FALSE
RTS0024921	RTS0024921	APBB1	Hs_R_NGS_WTA_v1.0	Endogenous	39270	322	APBB1	FALSE
RTS0024922	RTS0024922	MOV10L1	Hs_R_NGS_WTA_v1.0	Endogenous	39271	54456	MOV10L1	FALSE
RTS0024923	RTS0024923	CASS4	Hs_R_NGS_WTA_v1.0	Endogenous	39272	57091	CASS4	FALSE
RTS0024924	RTS0024924	CHAMP1	Hs_R_NGS_WTA_v1.0	Endogenous	39273	283489	CHAMP1	FALSE
RTS0024925	RTS0024925	PPP6R3	Hs_R_NGS_WTA_v1.0	Endogenous	39274	55291	PPP6R3	FALSE
RTS0024926	RTS0024926	PLIN3	Hs_R_NGS_WTA_v1.0	Endogenous	39275	10226	PLIN3	FALSE
RTS0024927	RTS0024927	DDHD2	Hs_R_NGS_WTA_v1.0	Endogenous	39276	23259	DDHD2	FALSE
RTS0024928	RTS0024928	DHX16	Hs_R_NGS_WTA_v1.0	Endogenous	39277	8449	DHX16	FALSE
RTS0024929	RTS0024929	ODR4	Hs_R_NGS_WTA_v1.0	Endogenous	39278	54953	ODR4	FALSE
RTS0024930	RTS0024930	PRR29	Hs_R_NGS_WTA_v1.0	Endogenous	39279	92340	PRR29	FALSE
RTS0024932	RTS0024932	ZNF44	Hs_R_NGS_WTA_v1.0	Endogenous	39280	51710	ZNF44	FALSE
RTS0024933	RTS0024933	SLC37A4	Hs_R_NGS_WTA_v1.0	Endogenous	39281	2542	SLC37A4	FALSE
RTS0024934	RTS0024934	TRAF3IP2	Hs_R_NGS_WTA_v1.0	Endogenous	39282	10758	TRAF3IP2	FALSE
RTS0024935	RTS0024935	FLNB	Hs_R_NGS_WTA_v1.0	Endogenous	39283	2317	FLNB	FALSE
RTS0024936	RTS0024936	BRD8	Hs_R_NGS_WTA_v1.0	Endogenous	39284	10902	BRD8	FALSE
RTS0024937	RTS0024937	C10orf105	Hs_R_NGS_WTA_v1.0	Endogenous	39285	414152	C10orf105	FALSE
RTS0024938	RTS0024938	MRGPRG	Hs_R_NGS_WTA_v1.0	Endogenous	39286	386746	MRGPRG	FALSE
RTS0024939	RTS0024939	FAM180B	Hs_R_NGS_WTA_v1.0	Endogenous	39287	399888	FAM180B	FALSE
RTS0024940	RTS0024940	MTF2	Hs_R_NGS_WTA_v1.0	Endogenous	39288	22823	MTF2	FALSE
RTS0024941	RTS0024941	CCDC175	Hs_R_NGS_WTA_v1.0	Endogenous	39289	729665	CCDC175	FALSE
RTS0024944	RTS0024944	ARHGAP40	Hs_R_NGS_WTA_v1.0	Endogenous	39290	343578	ARHGAP40	FALSE
RTS0024945	RTS0024945	KRTAP22-2	Hs_R_NGS_WTA_v1.0	Endogenous	39291	100288287	KRTAP22-2	FALSE
RTS0024946	RTS0024946	KRTAP21-3	Hs_R_NGS_WTA_v1.0	Endogenous	39292	100288323	KRTAP21-3	FALSE
RTS0024947	RTS0024947	TMEM212	Hs_R_NGS_WTA_v1.0	Endogenous	39293	389177	TMEM212	FALSE
RTS0024948	RTS0024948	ANKRD33B	Hs_R_NGS_WTA_v1.0	Endogenous	39294	651746	ANKRD33B	FALSE
RTS0024949	RTS0024949	SHISAL2B	Hs_R_NGS_WTA_v1.0	Endogenous	39295	100132916	SHISAL2B	FALSE
RTS0024950	RTS0024950	ANKRD31	Hs_R_NGS_WTA_v1.0	Endogenous	39296	256006	ANKRD31	FALSE
RTS0024952	RTS0024952	C6orf132	Hs_R_NGS_WTA_v1.0	Endogenous	39297	647024	C6orf132	FALSE
RTS0024953	RTS0024953	MUC12	Hs_R_NGS_WTA_v1.0	Endogenous	39298	10071	MUC12	FALSE
RTS0024954	RTS0024954	MS4A12	Hs_R_NGS_WTA_v1.0	Endogenous	39299	54860	MS4A12	FALSE
RTS0024955	RTS0024955	C5orf63	Hs_R_NGS_WTA_v1.0	Endogenous	39300	401207	C5orf63	FALSE
RTS0024956	RTS0024956	FAM170B	Hs_R_NGS_WTA_v1.0	Endogenous	39301	170370	FAM170B	FALSE
RTS0024957	RTS0024957	CFAP44	Hs_R_NGS_WTA_v1.0	Endogenous	39302	55779	CFAP44	FALSE
RTS0024959	RTS0024959	GPC3	Hs_R_NGS_WTA_v1.0	Endogenous	39304	2719	GPC3	FALSE
RTS0024960	RTS0024960	SUMF1	Hs_R_NGS_WTA_v1.0	Endogenous	39305	285362	SUMF1	FALSE
RTS0024961	RTS0024961	RD3	Hs_R_NGS_WTA_v1.0	Endogenous	39306	343035	RD3	FALSE
RTS0024962	RTS0024962	IYD	Hs_R_NGS_WTA_v1.0	Endogenous	39307	389434	IYD	FALSE
RTS0024963	RTS0024963	ZNF605	Hs_R_NGS_WTA_v1.0	Endogenous	39308	100289635	ZNF605	FALSE
RTS0024964	RTS0024964	PYGM	Hs_R_NGS_WTA_v1.0	Endogenous	39309	5837	PYGM	FALSE
RTS0024965	RTS0024965	CC2D2A	Hs_R_NGS_WTA_v1.0	Endogenous	39310	57545	CC2D2A	FALSE
RTS0024966	RTS0024966	ARHGAP4	Hs_R_NGS_WTA_v1.0	Endogenous	39311	393	ARHGAP4	FALSE
RTS0024967	RTS0024967	NPAS3	Hs_R_NGS_WTA_v1.0	Endogenous	39312	64067	NPAS3	FALSE
RTS0024968	RTS0024968	PRKAR1B	Hs_R_NGS_WTA_v1.0	Endogenous	39313	5575	PRKAR1B	FALSE
RTS0024970	RTS0024970	ACIN1	Hs_R_NGS_WTA_v1.0	Endogenous	39314	22985	ACIN1	FALSE
RTS0024971	RTS0024971	FXYD6	Hs_R_NGS_WTA_v1.0	Endogenous	39315	53826	FXYD6	FALSE
RTS0024972	RTS0024972	L1TD1	Hs_R_NGS_WTA_v1.0	Endogenous	39316	54596	L1TD1	FALSE
RTS0024973	RTS0024973	TMEM41B	Hs_R_NGS_WTA_v1.0	Endogenous	39317	440026	TMEM41B	FALSE
RTS0024974	RTS0024974	RNF182	Hs_R_NGS_WTA_v1.0	Endogenous	39318	221687	RNF182	FALSE
RTS0024975	RTS0024975	HERC6	Hs_R_NGS_WTA_v1.0	Endogenous	39319	55008	HERC6	FALSE
RTS0024977	RTS0024977	LDHA	Hs_R_NGS_WTA_v1.0	Endogenous	39320	3939	LDHA	FALSE
RTS0024978	RTS0024978	ATP5MGL	Hs_R_NGS_WTA_v1.0	Endogenous	39321	267020	ATP5MGL	FALSE
RTS0024979	RTS0024979	ZNF268	Hs_R_NGS_WTA_v1.0	Endogenous	39322	10795	ZNF268	FALSE
RTS0024981	RTS0024981	MKS1	Hs_R_NGS_WTA_v1.0	Endogenous	39323	54903	MKS1	FALSE
RTS0024982	RTS0024982	DAG1	Hs_R_NGS_WTA_v1.0	Endogenous	39324	1605	DAG1	FALSE
RTS0024983	RTS0024983	STARD3	Hs_R_NGS_WTA_v1.0	Endogenous	39325	10948	STARD3	FALSE
RTS0024984	RTS0024984	CLCNKB	Hs_R_NGS_WTA_v1.0	Endogenous	39326	1188	CLCNKB	FALSE
RTS0024985	RTS0024985	ALOXE3	Hs_R_NGS_WTA_v1.0	Endogenous	39327	59344	ALOXE3	FALSE
RTS0024986	RTS0024986	HES7	Hs_R_NGS_WTA_v1.0	Endogenous	39328	84667	HES7	FALSE
RTS0024987	RTS0024987	PROM2	Hs_R_NGS_WTA_v1.0	Endogenous	39329	150696	PROM2	FALSE
RTS0024988	RTS0024988	PLCE1	Hs_R_NGS_WTA_v1.0	Endogenous	39330	51196	PLCE1	FALSE
RTS0024989	RTS0024989	GDPD1	Hs_R_NGS_WTA_v1.0	Endogenous	39331	284161	GDPD1	FALSE
RTS0024990	RTS0024990	BIRC2	Hs_R_NGS_WTA_v1.0	Endogenous	39332	329	BIRC2	FALSE
RTS0024991	RTS0024991	EPB41	Hs_R_NGS_WTA_v1.0	Endogenous	39333	2035	EPB41	FALSE
RTS0024992	RTS0024992	POU6F2	Hs_R_NGS_WTA_v1.0	Endogenous	39334	11281	POU6F2	FALSE
RTS0024995	RTS0024995	FRAS1	Hs_R_NGS_WTA_v1.0	Endogenous	39335	80144	FRAS1	FALSE
RTS0024996	RTS0024996	EVC2	Hs_R_NGS_WTA_v1.0	Endogenous	39336	132884	EVC2	FALSE
RTS0024997	RTS0024997	LCORL	Hs_R_NGS_WTA_v1.0	Endogenous	39337	254251	LCORL	FALSE
RTS0024998	RTS0024998	NDUFS2	Hs_R_NGS_WTA_v1.0	Endogenous	39338	4720	NDUFS2	FALSE
RTS0024999	RTS0024999	CARNS1	Hs_R_NGS_WTA_v1.0	Endogenous	39339	57571	CARNS1	FALSE
RTS0025000	RTS0025000	CEP120	Hs_R_NGS_WTA_v1.0	Endogenous	39340	153241	CEP120	FALSE
RTS0025002	RTS0025002	HPSE2	Hs_R_NGS_WTA_v1.0	Endogenous	39341	60495	HPSE2	FALSE
RTS0025003	RTS0025003	HAUS4	Hs_R_NGS_WTA_v1.0	Endogenous	39342	54930	HAUS4	FALSE
RTS0025004	RTS0025004	ARHGAP25	Hs_R_NGS_WTA_v1.0	Endogenous	39343	9938	ARHGAP25	FALSE
RTS0025005	RTS0025005	RGMA	Hs_R_NGS_WTA_v1.0	Endogenous	39344	56963	RGMA	FALSE
RTS0025006	RTS0025006	SSX2IP	Hs_R_NGS_WTA_v1.0	Endogenous	39345	117178	SSX2IP	FALSE
RTS0025007	RTS0025007	DHX40	Hs_R_NGS_WTA_v1.0	Endogenous	39346	79665	DHX40	FALSE
RTS0025008	RTS0025008	PIGX	Hs_R_NGS_WTA_v1.0	Endogenous	39347	54965	PIGX	FALSE
RTS0025009	RTS0025009	SLC26A11	Hs_R_NGS_WTA_v1.0	Endogenous	39348	284129	SLC26A11	FALSE
RTS0025010	RTS0025010	SHMT2	Hs_R_NGS_WTA_v1.0	Endogenous	39349	6472	SHMT2	FALSE
RTS0025011	RTS0025011	MAGEA12	Hs_R_NGS_WTA_v1.0	Endogenous	39350	4111	MAGEA12	FALSE
RTS0025012	RTS0025012	MTUS1	Hs_R_NGS_WTA_v1.0	Endogenous	39351	57509	MTUS1	FALSE
RTS0025013	RTS0025013	SMOC2	Hs_R_NGS_WTA_v1.0	Endogenous	39352	64094	SMOC2	FALSE
RTS0025014	RTS0025014	EHHADH	Hs_R_NGS_WTA_v1.0	Endogenous	39353	1962	EHHADH	FALSE
RTS0025015	RTS0025015	ITIH1	Hs_R_NGS_WTA_v1.0	Endogenous	39354	3697	ITIH1	FALSE
RTS0025016	RTS0025016	MPP1	Hs_R_NGS_WTA_v1.0	Endogenous	39355	4354	MPP1	FALSE
RTS0025017	RTS0025017	DEFB133	Hs_R_NGS_WTA_v1.0	Endogenous	39356	403339	DEFB133	FALSE
RTS0025018	RTS0025018	EIF2B3	Hs_R_NGS_WTA_v1.0	Endogenous	39357	8891	EIF2B3	FALSE
RTS0025019	RTS0025019	PABIR2	Hs_R_NGS_WTA_v1.0	Endogenous	39358	159090	PABIR2	FALSE
RTS0025020	RTS0025020	CD244	Hs_R_NGS_WTA_v1.0	Endogenous	39359	51744	CD244	FALSE
RTS0025022	RTS0025022	AFF1	Hs_R_NGS_WTA_v1.0	Endogenous	39360	4299	AFF1	FALSE
RTS0025023	RTS0025023	FAM104B	Hs_R_NGS_WTA_v1.0	Endogenous	39361	90736	FAM104B	FALSE
RTS0025024	RTS0025024	XIAP	Hs_R_NGS_WTA_v1.0	Endogenous	39362	331	XIAP	FALSE
RTS0025025	RTS0025025	CAAP1	Hs_R_NGS_WTA_v1.0	Endogenous	39363	79886	CAAP1	FALSE
RTS0025026	RTS0025026	TRPC7	Hs_R_NGS_WTA_v1.0	Endogenous	39364	57113	TRPC7	FALSE
RTS0025027	RTS0025027	SV2B	Hs_R_NGS_WTA_v1.0	Endogenous	39365	9899	SV2B	FALSE
RTS0025028	RTS0025028	NEU4	Hs_R_NGS_WTA_v1.0	Endogenous	39366	129807	NEU4	FALSE
RTS0025029	RTS0025029	RAB35	Hs_R_NGS_WTA_v1.0	Endogenous	39367	11021	RAB35	FALSE
RTS0025031	RTS0025031	TMEM239	Hs_R_NGS_WTA_v1.0	Endogenous	39368	100288797	TMEM239	FALSE
RTS0025032	RTS0025032	CADM2	Hs_R_NGS_WTA_v1.0	Endogenous	39369	253559	CADM2	FALSE
RTS0025033	RTS0025033	FAM229A	Hs_R_NGS_WTA_v1.0	Endogenous	39370	100128071	FAM229A	FALSE
RTS0025034	RTS0025034	FLI1	Hs_R_NGS_WTA_v1.0	Endogenous	39371	2313	FLI1	FALSE
RTS0025036	RTS0025036	ADCY10	Hs_R_NGS_WTA_v1.0	Endogenous	39372	55811	ADCY10	FALSE
RTS0025037	RTS0025037	CFAP61	Hs_R_NGS_WTA_v1.0	Endogenous	39373	26074	CFAP61	FALSE
RTS0025039	RTS0025039	DMAC2	Hs_R_NGS_WTA_v1.0	Endogenous	39374	55101	DMAC2	FALSE
RTS0025040	RTS0025040	CMSS1	Hs_R_NGS_WTA_v1.0	Endogenous	39375	84319	CMSS1	FALSE
RTS0025042	RTS0025042	TNFAIP8L1	Hs_R_NGS_WTA_v1.0	Endogenous	39376	126282	TNFAIP8L1	FALSE
RTS0025043	RTS0025043	TMEM178A	Hs_R_NGS_WTA_v1.0	Endogenous	39377	130733	TMEM178A	FALSE
RTS0025044	RTS0025044	KCTD7	Hs_R_NGS_WTA_v1.0	Endogenous	39378	154881	KCTD7	FALSE
RTS0025045	RTS0025045	SLC26A5	Hs_R_NGS_WTA_v1.0	Endogenous	39379	375611	SLC26A5	FALSE
RTS0025047	RTS0025047	INCA1	Hs_R_NGS_WTA_v1.0	Endogenous	39380	388324	INCA1	FALSE
RTS0025049	RTS0025049	BIRC5	Hs_R_NGS_WTA_v1.0	Endogenous	39381	332	BIRC5	FALSE
RTS0025050	RTS0025050	C3orf80	Hs_R_NGS_WTA_v1.0	Endogenous	39382	401097	C3orf80	FALSE
RTS0025051	RTS0025051	TMEM92	Hs_R_NGS_WTA_v1.0	Endogenous	39383	162461	TMEM92	FALSE
RTS0025052	RTS0025052	C2CD6	Hs_R_NGS_WTA_v1.0	Endogenous	39384	151254	C2CD6	FALSE
RTS0025053	RTS0025053	TBC1D17	Hs_R_NGS_WTA_v1.0	Endogenous	39385	79735	TBC1D17	FALSE
RTS0025054	RTS0025054	FREM3	Hs_R_NGS_WTA_v1.0	Endogenous	39386	166752	FREM3	FALSE
RTS0025055	RTS0025055	GAREM2	Hs_R_NGS_WTA_v1.0	Endogenous	39387	150946	GAREM2	FALSE
RTS0025056	RTS0025056	WWTR1	Hs_R_NGS_WTA_v1.0	Endogenous	39388	25937	WWTR1	FALSE
RTS0025057	RTS0025057	KLHL13	Hs_R_NGS_WTA_v1.0	Endogenous	39389	90293	KLHL13	FALSE
RTS0025058	RTS0025058	EDN1	Hs_R_NGS_WTA_v1.0	Endogenous	39390	1906	EDN1	FALSE
RTS0025059	RTS0025059	CD300LG	Hs_R_NGS_WTA_v1.0	Endogenous	39391	146894	CD300LG	FALSE
RTS0025060	RTS0025060	TESC	Hs_R_NGS_WTA_v1.0	Endogenous	39392	54997	TESC	FALSE
RTS0025061	RTS0025061	TTC39B	Hs_R_NGS_WTA_v1.0	Endogenous	39393	158219	TTC39B	FALSE
RTS0025062	RTS0025062	PLA2G7	Hs_R_NGS_WTA_v1.0	Endogenous	39394	7941	PLA2G7	FALSE
RTS0025063	RTS0025063	PCDH11X	Hs_R_NGS_WTA_v1.0	Endogenous	39395	27328, 83259	PCDH11X, PCDH11Y	FALSE
RTS0025064	RTS0025064	KRTCAP3	Hs_R_NGS_WTA_v1.0	Endogenous	39396	200634	KRTCAP3	FALSE
RTS0025065	RTS0025065	CUL7	Hs_R_NGS_WTA_v1.0	Endogenous	39397	9820	CUL7	FALSE
RTS0025066	RTS0025066	ZIC4	Hs_R_NGS_WTA_v1.0	Endogenous	39398	84107	ZIC4	FALSE
RTS0025067	RTS0025067	SLC35A1	Hs_R_NGS_WTA_v1.0	Endogenous	39399	10559	SLC35A1	FALSE
RTS0025068	RTS0025068	BEX2	Hs_R_NGS_WTA_v1.0	Endogenous	39400	84707	BEX2	FALSE
RTS0025069	RTS0025069	RIMS1	Hs_R_NGS_WTA_v1.0	Endogenous	39401	22999	RIMS1	FALSE
RTS0025070	RTS0025070	TSPAN3	Hs_R_NGS_WTA_v1.0	Endogenous	39402	10099	TSPAN3	FALSE
RTS0025071	RTS0025071	MAP7D2	Hs_R_NGS_WTA_v1.0	Endogenous	39403	256714	MAP7D2	FALSE
RTS0025072	RTS0025072	PDZD3	Hs_R_NGS_WTA_v1.0	Endogenous	39404	79849	PDZD3	FALSE
RTS0025073	RTS0025073	NDC1	Hs_R_NGS_WTA_v1.0	Endogenous	39405	55706	NDC1	FALSE
RTS0025074	RTS0025074	IFT46	Hs_R_NGS_WTA_v1.0	Endogenous	39406	56912	IFT46	FALSE
RTS0025075	RTS0025075	SAP25	Hs_R_NGS_WTA_v1.0	Endogenous	39407	100316904	SAP25	FALSE
RTS0025076	RTS0025076	AQP8	Hs_R_NGS_WTA_v1.0	Endogenous	39408	343	AQP8	FALSE
RTS0025077	RTS0025077	DNAAF6	Hs_R_NGS_WTA_v1.0	Endogenous	39409	139212	DNAAF6	FALSE
RTS0025078	RTS0025078	AQP7	Hs_R_NGS_WTA_v1.0	Endogenous	39410	364	AQP7	FALSE
RTS0025080	RTS0025080	TJP2	Hs_R_NGS_WTA_v1.0	Endogenous	39411	9414	TJP2	FALSE
RTS0025081	RTS0025081	DZIP1L	Hs_R_NGS_WTA_v1.0	Endogenous	39412	199221	DZIP1L	FALSE
RTS0025083	RTS0025083	TENT5D	Hs_R_NGS_WTA_v1.0	Endogenous	39413	169966	TENT5D	FALSE
RTS0025084	RTS0025084	PLB1	Hs_R_NGS_WTA_v1.0	Endogenous	39414	151056	PLB1	FALSE
RTS0025085	RTS0025085	HHAT	Hs_R_NGS_WTA_v1.0	Endogenous	39415	55733	HHAT	FALSE
RTS0025086	RTS0025086	LAS1L	Hs_R_NGS_WTA_v1.0	Endogenous	39416	81887	LAS1L	FALSE
RTS0025087	RTS0025087	ZNHIT6	Hs_R_NGS_WTA_v1.0	Endogenous	39417	54680	ZNHIT6	FALSE
RTS0025088	RTS0025088	MIB2	Hs_R_NGS_WTA_v1.0	Endogenous	39418	142678	MIB2	FALSE
RTS0025089	RTS0025089	SPATA22	Hs_R_NGS_WTA_v1.0	Endogenous	39419	84690	SPATA22	FALSE
RTS0025090	RTS0025090	DTHD1	Hs_R_NGS_WTA_v1.0	Endogenous	39420	401124	DTHD1	FALSE
RTS0025093	RTS0025093	PPP1R32	Hs_R_NGS_WTA_v1.0	Endogenous	39421	220004	PPP1R32	FALSE
RTS0025094	RTS0025094	C1orf127	Hs_R_NGS_WTA_v1.0	Endogenous	39422	148345	C1orf127	FALSE
RTS0025095	RTS0025095	PABIR3	Hs_R_NGS_WTA_v1.0	Endogenous	39423	159091	PABIR3	FALSE
RTS0025096	RTS0025096	MFSD5	Hs_R_NGS_WTA_v1.0	Endogenous	39424	84975	MFSD5	FALSE
RTS0025097	RTS0025097	RMDN2	Hs_R_NGS_WTA_v1.0	Endogenous	39425	151393	RMDN2	FALSE
RTS0025098	RTS0025098	BACH2	Hs_R_NGS_WTA_v1.0	Endogenous	39426	60468	BACH2	FALSE
RTS0025099	RTS0025099	SLC15A5	Hs_R_NGS_WTA_v1.0	Endogenous	39427	729025	SLC15A5	FALSE
RTS0025100	RTS0025100	ERICH5	Hs_R_NGS_WTA_v1.0	Endogenous	39428	203111	ERICH5	FALSE
RTS0025102	RTS0025102	ZNF736	Hs_R_NGS_WTA_v1.0	Endogenous	39429	728927	ZNF736	FALSE
RTS0025103	RTS0025103	FOXO4	Hs_R_NGS_WTA_v1.0	Endogenous	39430	4303	FOXO4	FALSE
RTS0025105	RTS0025105	ABCC6	Hs_R_NGS_WTA_v1.0	Endogenous	39431	368, 730013, 653190	ABCC6P1, ABCC6, ABCC6P2	FALSE
RTS0025106	RTS0025106	ASMT	Hs_R_NGS_WTA_v1.0	Endogenous	39432	438	ASMT	FALSE
RTS0025107	RTS0025107	FAM133A	Hs_R_NGS_WTA_v1.0	Endogenous	39433	286499	FAM133A	FALSE
RTS0025108	RTS0025108	ZBED1	Hs_R_NGS_WTA_v1.0	Endogenous	39434	9189	ZBED1	FALSE
RTS0025109	RTS0025109	STRBP	Hs_R_NGS_WTA_v1.0	Endogenous	39435	55342	STRBP	FALSE
RTS0025110	RTS0025110	PET100	Hs_R_NGS_WTA_v1.0	Endogenous	39436	100131801	PET100	FALSE
RTS0025112	RTS0025112	ZMYM3	Hs_R_NGS_WTA_v1.0	Endogenous	39437	9203	ZMYM3	FALSE
RTS0025113	RTS0025113	SLC25A21	Hs_R_NGS_WTA_v1.0	Endogenous	39438	89874	SLC25A21	FALSE
RTS0025114	RTS0025114	EFCAB9	Hs_R_NGS_WTA_v1.0	Endogenous	39439	285588	EFCAB9	FALSE
RTS0025115	RTS0025115	DRP2	Hs_R_NGS_WTA_v1.0	Endogenous	39440	1821	DRP2	FALSE
RTS0025116	RTS0025116	FAM9A	Hs_R_NGS_WTA_v1.0	Endogenous	39441	171482	FAM9A	FALSE
RTS0025117	RTS0025117	GDPD2	Hs_R_NGS_WTA_v1.0	Endogenous	39442	54857	GDPD2	FALSE
RTS0025118	RTS0025118	ELAVL2	Hs_R_NGS_WTA_v1.0	Endogenous	39443	1993	ELAVL2	FALSE
RTS0025119	RTS0025119	UBAP1	Hs_R_NGS_WTA_v1.0	Endogenous	39444	51271	UBAP1	FALSE
RTS0025120	RTS0025120	PAGE3	Hs_R_NGS_WTA_v1.0	Endogenous	39445	139793	PAGE3	FALSE
RTS0025121	RTS0025121	MCFD2	Hs_R_NGS_WTA_v1.0	Endogenous	39446	90411	MCFD2	FALSE
RTS0025122	RTS0025122	CCDC148	Hs_R_NGS_WTA_v1.0	Endogenous	39447	130940	CCDC148	FALSE
RTS0025123	RTS0025123	ZEB2	Hs_R_NGS_WTA_v1.0	Endogenous	39448	9839	ZEB2	FALSE
RTS0025124	RTS0025124	GCAT	Hs_R_NGS_WTA_v1.0	Endogenous	39449	23464	GCAT	FALSE
RTS0025125	RTS0025125	RIPPLY1	Hs_R_NGS_WTA_v1.0	Endogenous	39450	92129	RIPPLY1	FALSE
RTS0025127	RTS0025127	C3orf52	Hs_R_NGS_WTA_v1.0	Endogenous	39451	79669	C3orf52	FALSE
RTS0025128	RTS0025128	TRIQK	Hs_R_NGS_WTA_v1.0	Endogenous	39452	286144	TRIQK	FALSE
RTS0025129	RTS0025129	TENT4A	Hs_R_NGS_WTA_v1.0	Endogenous	39453	11044	TENT4A	FALSE
RTS0025130	RTS0025130	RNF166	Hs_R_NGS_WTA_v1.0	Endogenous	39454	115992	RNF166	FALSE
RTS0025131	RTS0025131	NUDT16	Hs_R_NGS_WTA_v1.0	Endogenous	39455	131870	NUDT16	FALSE
RTS0025132	RTS0025132	KXD1	Hs_R_NGS_WTA_v1.0	Endogenous	39456	79036	KXD1	FALSE
RTS0025133	RTS0025133	CDHR1	Hs_R_NGS_WTA_v1.0	Endogenous	39457	92211	CDHR1	FALSE
RTS0025134	RTS0025134	CDHR2	Hs_R_NGS_WTA_v1.0	Endogenous	39458	54825	CDHR2	FALSE
RTS0025135	RTS0025135	AGA	Hs_R_NGS_WTA_v1.0	Endogenous	39459	175	AGA	FALSE
RTS0025137	RTS0025137	C6orf223	Hs_R_NGS_WTA_v1.0	Endogenous	39460	221416	C6orf223	FALSE
RTS0025138	RTS0025138	ARG2	Hs_R_NGS_WTA_v1.0	Endogenous	39461	384	ARG2	FALSE
RTS0025139	RTS0025139	TBP	Hs_R_NGS_WTA_v1.0	Endogenous	39462	6908	TBP	FALSE
RTS0025140	RTS0025140	ZNF540	Hs_R_NGS_WTA_v1.0	Endogenous	39463	163255	ZNF540	FALSE
RTS0025141	RTS0025141	GLRA4	Hs_R_NGS_WTA_v1.0	Endogenous	39464	441509	GLRA4	FALSE
RTS0025142	RTS0025142	MASTL	Hs_R_NGS_WTA_v1.0	Endogenous	39465	84930	MASTL	FALSE
RTS0025143	RTS0025143	PLS3	Hs_R_NGS_WTA_v1.0	Endogenous	39466	5358	PLS3	FALSE
RTS0025144	RTS0025144	KCNJ13	Hs_R_NGS_WTA_v1.0	Endogenous	39467	3769	KCNJ13	FALSE
RTS0025145	RTS0025145	EFHC1	Hs_R_NGS_WTA_v1.0	Endogenous	39468	114327	EFHC1	FALSE
RTS0025146	RTS0025146	KLHL7	Hs_R_NGS_WTA_v1.0	Endogenous	39469	55975	KLHL7	FALSE
RTS0025147	RTS0025147	ENDOU	Hs_R_NGS_WTA_v1.0	Endogenous	39470	8909	ENDOU	FALSE
RTS0025148	RTS0025148	GOLGA3	Hs_R_NGS_WTA_v1.0	Endogenous	39471	2802	GOLGA3	FALSE
RTS0025149	RTS0025149	INTS9	Hs_R_NGS_WTA_v1.0	Endogenous	39472	55756	INTS9	FALSE
RTS0025150	RTS0025150	TECPR2	Hs_R_NGS_WTA_v1.0	Endogenous	39473	9895	TECPR2	FALSE
RTS0025151	RTS0025151	ZFP62	Hs_R_NGS_WTA_v1.0	Endogenous	39474	643836	ZFP62	FALSE
RTS0025152	RTS0025152	ZNF177	Hs_R_NGS_WTA_v1.0	Endogenous	39475	7730, 100529215	ZNF559-ZNF177, ZNF177	FALSE
RTS0025153	RTS0025153	ZFYVE28	Hs_R_NGS_WTA_v1.0	Endogenous	39476	57732	ZFYVE28	FALSE
RTS0025154	RTS0025154	RAB40C	Hs_R_NGS_WTA_v1.0	Endogenous	39477	57799	RAB40C	FALSE
RTS0025156	RTS0025156	ZNF668	Hs_R_NGS_WTA_v1.0	Endogenous	39478	79759	ZNF668	FALSE
RTS0025159	RTS0025159	ZNF641	Hs_R_NGS_WTA_v1.0	Endogenous	39479	121274	ZNF641	FALSE
RTS0025160	RTS0025160	ZNF573	Hs_R_NGS_WTA_v1.0	Endogenous	39480	126231	ZNF573	FALSE
RTS0025161	RTS0025161	TSFM	Hs_R_NGS_WTA_v1.0	Endogenous	39481	10102	TSFM	FALSE
RTS0025162	RTS0025162	PPARGC1B	Hs_R_NGS_WTA_v1.0	Endogenous	39482	133522	PPARGC1B	FALSE
RTS0025163	RTS0025163	SLC38A6	Hs_R_NGS_WTA_v1.0	Endogenous	39483	145389	SLC38A6	FALSE
RTS0025164	RTS0025164	ZNF555	Hs_R_NGS_WTA_v1.0	Endogenous	39484	148254	ZNF555	FALSE
RTS0025165	RTS0025165	PGM1	Hs_R_NGS_WTA_v1.0	Endogenous	39485	5236	PGM1	FALSE
RTS0025166	RTS0025166	YTHDF2	Hs_R_NGS_WTA_v1.0	Endogenous	39486	51441	YTHDF2	FALSE
RTS0025167	RTS0025167	ZNF300	Hs_R_NGS_WTA_v1.0	Endogenous	39487	91975	ZNF300	FALSE
RTS0025168	RTS0025168	KIF21A	Hs_R_NGS_WTA_v1.0	Endogenous	39488	55605	KIF21A	FALSE
RTS0025169	RTS0025169	SP7	Hs_R_NGS_WTA_v1.0	Endogenous	39489	121340	SP7	FALSE
RTS0025170	RTS0025170	ARHGEF9	Hs_R_NGS_WTA_v1.0	Endogenous	39490	23229	ARHGEF9	FALSE
RTS0025171	RTS0025171	NEBL	Hs_R_NGS_WTA_v1.0	Endogenous	39491	10529	NEBL	FALSE
RTS0025172	RTS0025172	NKRF	Hs_R_NGS_WTA_v1.0	Endogenous	39492	55922	NKRF	FALSE
RTS0025173	RTS0025173	MAN2B1	Hs_R_NGS_WTA_v1.0	Endogenous	39493	4125	MAN2B1	FALSE
RTS0025174	RTS0025174	MRRF	Hs_R_NGS_WTA_v1.0	Endogenous	39494	92399	MRRF	FALSE
RTS0025175	RTS0025175	TXNRD3	Hs_R_NGS_WTA_v1.0	Endogenous	39495	114112	TXNRD3	FALSE
RTS0025176	RTS0025176	DGCR2	Hs_R_NGS_WTA_v1.0	Endogenous	39496	9993	DGCR2	FALSE
RTS0025177	RTS0025177	TCTN1	Hs_R_NGS_WTA_v1.0	Endogenous	39497	79600	TCTN1	FALSE
RTS0025178	RTS0025178	C14orf178	Hs_R_NGS_WTA_v1.0	Endogenous	39498	283579	C14orf178	FALSE
RTS0025179	RTS0025179	BRD7	Hs_R_NGS_WTA_v1.0	Endogenous	39499	29117	BRD7	FALSE
RTS0025180	RTS0025180	SPAM1	Hs_R_NGS_WTA_v1.0	Endogenous	39500	6677	SPAM1	FALSE
RTS0025181	RTS0025181	OSBPL10	Hs_R_NGS_WTA_v1.0	Endogenous	39501	114884	OSBPL10	FALSE
RTS0025182	RTS0025182	LMX1A	Hs_R_NGS_WTA_v1.0	Endogenous	39502	4009	LMX1A	FALSE
RTS0025183	RTS0025183	SERINC5	Hs_R_NGS_WTA_v1.0	Endogenous	39503	256987	SERINC5	FALSE
RTS0025184	RTS0025184	POLL	Hs_R_NGS_WTA_v1.0	Endogenous	39504	27343	POLL	FALSE
RTS0025186	RTS0025186	LDHB	Hs_R_NGS_WTA_v1.0	Endogenous	39505	3945	LDHB	FALSE
RTS0025187	RTS0025187	PRR7	Hs_R_NGS_WTA_v1.0	Endogenous	39506	80758	PRR7	FALSE
RTS0025190	RTS0025190	DMXL2	Hs_R_NGS_WTA_v1.0	Endogenous	39507	23312	DMXL2	FALSE
RTS0025192	RTS0025192	C18orf63	Hs_R_NGS_WTA_v1.0	Endogenous	39508	644041	C18orf63	FALSE
RTS0025193	RTS0025193	GOLGA7	Hs_R_NGS_WTA_v1.0	Endogenous	39509	51125	GOLGA7	FALSE
RTS0025194	RTS0025194	CCK	Hs_R_NGS_WTA_v1.0	Endogenous	39510	885	CCK	FALSE
RTS0025195	RTS0025195	RABEPK	Hs_R_NGS_WTA_v1.0	Endogenous	39511	10244	RABEPK	FALSE
RTS0025196	RTS0025196	SAMD8	Hs_R_NGS_WTA_v1.0	Endogenous	39512	142891	SAMD8	FALSE
RTS0025198	RTS0025198	SLC16A6	Hs_R_NGS_WTA_v1.0	Endogenous	39513	9120	SLC16A6	FALSE
RTS0025199	RTS0025199	ARHGDIB	Hs_R_NGS_WTA_v1.0	Endogenous	39514	397	ARHGDIB	FALSE
RTS0025201	RTS0025201	ARL1	Hs_R_NGS_WTA_v1.0	Endogenous	39515	400	ARL1	FALSE
RTS0025202	RTS0025202	SLC34A3	Hs_R_NGS_WTA_v1.0	Endogenous	39516	142680	SLC34A3	FALSE
RTS0025203	RTS0025203	CPEB2	Hs_R_NGS_WTA_v1.0	Endogenous	39517	132864	CPEB2	FALSE
RTS0025204	RTS0025204	LGALS3	Hs_R_NGS_WTA_v1.0	Endogenous	39518	3958	LGALS3	FALSE
RTS0025205	RTS0025205	MAMLD1	Hs_R_NGS_WTA_v1.0	Endogenous	39519	10046	MAMLD1	FALSE
RTS0025206	RTS0025206	HDX	Hs_R_NGS_WTA_v1.0	Endogenous	39520	139324	HDX	FALSE
RTS0025207	RTS0025207	SIGLEC6	Hs_R_NGS_WTA_v1.0	Endogenous	39521	946	SIGLEC6	FALSE
RTS0025208	RTS0025208	PPP2R2A	Hs_R_NGS_WTA_v1.0	Endogenous	39522	5520	PPP2R2A	FALSE
RTS0025209	RTS0025209	SUCLG2	Hs_R_NGS_WTA_v1.0	Endogenous	39523	8801	SUCLG2	FALSE
RTS0025210	RTS0025210	CD33	Hs_R_NGS_WTA_v1.0	Endogenous	39524	945	CD33	FALSE
RTS0025211	RTS0025211	RIF1	Hs_R_NGS_WTA_v1.0	Endogenous	39525	55183	RIF1	FALSE
RTS0025212	RTS0025212	IFT27	Hs_R_NGS_WTA_v1.0	Endogenous	39526	11020	IFT27	FALSE
RTS0025213	RTS0025213	KLF11	Hs_R_NGS_WTA_v1.0	Endogenous	39527	8462	KLF11	FALSE
RTS0025214	RTS0025214	SRPRA	Hs_R_NGS_WTA_v1.0	Endogenous	39528	6734	SRPRA	FALSE
RTS0025215	RTS0025215	SYCP3	Hs_R_NGS_WTA_v1.0	Endogenous	39529	50511	SYCP3	FALSE
RTS0025216	RTS0025216	PHETA1	Hs_R_NGS_WTA_v1.0	Endogenous	39530	144717	PHETA1	FALSE
RTS0025217	RTS0025217	ATP8B3	Hs_R_NGS_WTA_v1.0	Endogenous	39531	148229	ATP8B3	FALSE
RTS0025218	RTS0025218	CFAP251	Hs_R_NGS_WTA_v1.0	Endogenous	39532	144406	CFAP251	FALSE
RTS0025219	RTS0025219	BHMT2	Hs_R_NGS_WTA_v1.0	Endogenous	39533	23743	BHMT2	FALSE
RTS0025220	RTS0025220	SLC4A10	Hs_R_NGS_WTA_v1.0	Endogenous	39534	57282	SLC4A10	FALSE
RTS0025221	RTS0025221	STX3	Hs_R_NGS_WTA_v1.0	Endogenous	39535	6809	STX3	FALSE
RTS0025222	RTS0025222	TAC3	Hs_R_NGS_WTA_v1.0	Endogenous	39536	6866	TAC3	FALSE
RTS0025223	RTS0025223	SYNJ2	Hs_R_NGS_WTA_v1.0	Endogenous	39537	8871	SYNJ2	FALSE
RTS0025224	RTS0025224	BCAT1	Hs_R_NGS_WTA_v1.0	Endogenous	39538	586	BCAT1	FALSE
RTS0025225	RTS0025225	PLEKHG7	Hs_R_NGS_WTA_v1.0	Endogenous	39539	440107	PLEKHG7	FALSE
RTS0025226	RTS0025226	ZNF182	Hs_R_NGS_WTA_v1.0	Endogenous	39540	7569	ZNF182	FALSE
RTS0025227	RTS0025227	SCAMP5	Hs_R_NGS_WTA_v1.0	Endogenous	39541	192683	SCAMP5	FALSE
RTS0025228	RTS0025228	MINPP1	Hs_R_NGS_WTA_v1.0	Endogenous	39542	9562	MINPP1	FALSE
RTS0025229	RTS0025229	IGLL5	Hs_R_NGS_WTA_v1.0	Endogenous	39543	100423062	IGLL5	FALSE
RTS0025230	RTS0025230	SUFU	Hs_R_NGS_WTA_v1.0	Endogenous	39544	51684	SUFU	FALSE
RTS0025231	RTS0025231	PUDP	Hs_R_NGS_WTA_v1.0	Endogenous	39545	8226	PUDP	FALSE
RTS0025233	RTS0025233	IGSF10	Hs_R_NGS_WTA_v1.0	Endogenous	39546	285313	IGSF10	FALSE
RTS0025234	RTS0025234	ASGR2	Hs_R_NGS_WTA_v1.0	Endogenous	39547	433	ASGR2	FALSE
RTS0025236	RTS0025236	ATP6AP1	Hs_R_NGS_WTA_v1.0	Endogenous	39548	537	ATP6AP1	FALSE
RTS0025237	RTS0025237	ATR	Hs_R_NGS_WTA_v1.0	Endogenous	39549	545	ATR	FALSE
RTS0025238	RTS0025238	MEPE	Hs_R_NGS_WTA_v1.0	Endogenous	39550	56955	MEPE	FALSE
RTS0025239	RTS0025239	MLN	Hs_R_NGS_WTA_v1.0	Endogenous	39551	4295	MLN	FALSE
RTS0025240	RTS0025240	CPXM1	Hs_R_NGS_WTA_v1.0	Endogenous	39552	56265	CPXM1	FALSE
RTS0025241	RTS0025241	GYG2	Hs_R_NGS_WTA_v1.0	Endogenous	39553	8908	GYG2	FALSE
RTS0025242	RTS0025242	HADH	Hs_R_NGS_WTA_v1.0	Endogenous	39554	3033	HADH	FALSE
RTS0025243	RTS0025243	SLAMF6	Hs_R_NGS_WTA_v1.0	Endogenous	39555	114836	SLAMF6	FALSE
RTS0025244	RTS0025244	PIGT	Hs_R_NGS_WTA_v1.0	Endogenous	39556	51604	PIGT	FALSE
RTS0025245	RTS0025245	GHRH	Hs_R_NGS_WTA_v1.0	Endogenous	39557	2691	GHRH	FALSE
RTS0025246	RTS0025246	ASTN2	Hs_R_NGS_WTA_v1.0	Endogenous	39558	23245	ASTN2	FALSE
RTS0025247	RTS0025247	CTTN	Hs_R_NGS_WTA_v1.0	Endogenous	39559	2017	CTTN	FALSE
RTS0025248	RTS0025248	PPP1R3F	Hs_R_NGS_WTA_v1.0	Endogenous	39560	89801	PPP1R3F	FALSE
RTS0025249	RTS0025249	CLTA	Hs_R_NGS_WTA_v1.0	Endogenous	39561	1211	CLTA	FALSE
RTS0025250	RTS0025250	BEND2	Hs_R_NGS_WTA_v1.0	Endogenous	39562	139105	BEND2	FALSE
RTS0025251	RTS0025251	SEZ6L	Hs_R_NGS_WTA_v1.0	Endogenous	39563	23544	SEZ6L	FALSE
RTS0025252	RTS0025252	TMLHE	Hs_R_NGS_WTA_v1.0	Endogenous	39564	55217	TMLHE	FALSE
RTS0025253	RTS0025253	GNL3L	Hs_R_NGS_WTA_v1.0	Endogenous	39565	54552	GNL3L	FALSE
RTS0025254	RTS0025254	PRMT7	Hs_R_NGS_WTA_v1.0	Endogenous	39566	54496	PRMT7	FALSE
RTS0025255	RTS0025255	KLHDC4	Hs_R_NGS_WTA_v1.0	Endogenous	39567	54758	KLHDC4	FALSE
RTS0025256	RTS0025256	FCRLA	Hs_R_NGS_WTA_v1.0	Endogenous	39568	84824	FCRLA	FALSE
RTS0025257	RTS0025257	CD84	Hs_R_NGS_WTA_v1.0	Endogenous	39569	8832	CD84	FALSE
RTS0025258	RTS0025258	PHF8	Hs_R_NGS_WTA_v1.0	Endogenous	39570	23133	PHF8	FALSE
RTS0025259	RTS0025259	CARD8	Hs_R_NGS_WTA_v1.0	Endogenous	39571	22900	CARD8	FALSE
RTS0025260	RTS0025260	FBXL20	Hs_R_NGS_WTA_v1.0	Endogenous	39572	84961	FBXL20	FALSE
RTS0025262	RTS0025262	FAM219A	Hs_R_NGS_WTA_v1.0	Endogenous	39573	203259	FAM219A	FALSE
RTS0025263	RTS0025263	C3orf20	Hs_R_NGS_WTA_v1.0	Endogenous	39574	84077	C3orf20	FALSE
RTS0025264	RTS0025264	WDR44	Hs_R_NGS_WTA_v1.0	Endogenous	39575	54521	WDR44	FALSE
RTS0025265	RTS0025265	PACSIN2	Hs_R_NGS_WTA_v1.0	Endogenous	39576	11252	PACSIN2	FALSE
RTS0025266	RTS0025266	RNF17	Hs_R_NGS_WTA_v1.0	Endogenous	39577	56163	RNF17	FALSE
RTS0025267	RTS0025267	RNF32	Hs_R_NGS_WTA_v1.0	Endogenous	39578	140545	RNF32	FALSE
RTS0025268	RTS0025268	MARF1	Hs_R_NGS_WTA_v1.0	Endogenous	39579	9665	MARF1	FALSE
RTS0025270	RTS0025270	NDUFA2	Hs_R_NGS_WTA_v1.0	Endogenous	5538	4695	NDUFA2	FALSE
RTS0025271	RTS0025271	ADD2	Hs_R_NGS_WTA_v1.0	Endogenous	39580	119	ADD2	FALSE
RTS0025272	RTS0025272	CLDN11	Hs_R_NGS_WTA_v1.0	Endogenous	39581	5010	CLDN11	FALSE
RTS0025273	RTS0025273	TUT7	Hs_R_NGS_WTA_v1.0	Endogenous	39582	79670	TUT7	FALSE
RTS0025274	RTS0025274	ZNF75D	Hs_R_NGS_WTA_v1.0	Endogenous	39583	7626	ZNF75D	FALSE
RTS0025275	RTS0025275	CLDN12	Hs_R_NGS_WTA_v1.0	Endogenous	39584	9069	CLDN12	FALSE
RTS0025276	RTS0025276	ARHGDIA	Hs_R_NGS_WTA_v1.0	Endogenous	39585	396	ARHGDIA	FALSE
RTS0025277	RTS0025277	NIT1	Hs_R_NGS_WTA_v1.0	Endogenous	39586	4817	NIT1	FALSE
RTS0025278	RTS0025278	PLCXD2	Hs_R_NGS_WTA_v1.0	Endogenous	39587	257068	PLCXD2	FALSE
RTS0025279	RTS0025279	CLDN24	Hs_R_NGS_WTA_v1.0	Endogenous	39588	53842, 100132463	CLDN22, CLDN24	FALSE
RTS0025280	RTS0025280	CES3	Hs_R_NGS_WTA_v1.0	Endogenous	39589	23491	CES3	FALSE
RTS0025281	RTS0025281	BACH1	Hs_R_NGS_WTA_v1.0	Endogenous	39590	571	BACH1	FALSE
RTS0025282	RTS0025282	BAK1	Hs_R_NGS_WTA_v1.0	Endogenous	39591	578	BAK1	FALSE
RTS0025283	RTS0025283	NKX3-2	Hs_R_NGS_WTA_v1.0	Endogenous	39592	579	NKX3-2	FALSE
RTS0025284	RTS0025284	BCAT2	Hs_R_NGS_WTA_v1.0	Endogenous	39593	587	BCAT2	FALSE
RTS0025285	RTS0025285	RNF224	Hs_R_NGS_WTA_v1.0	Endogenous	39594	643596	RNF224	FALSE
RTS0025286	RTS0025286	DNAJC19	Hs_R_NGS_WTA_v1.0	Endogenous	39595	131118	DNAJC19	FALSE
RTS0025287	RTS0025287	IFT80	Hs_R_NGS_WTA_v1.0	Endogenous	39596	57560, 100174949	TRIM59-IFT80, IFT80	FALSE
RTS0025288	RTS0025288	GCSAM	Hs_R_NGS_WTA_v1.0	Endogenous	39597	257144	GCSAM	FALSE
RTS0025289	RTS0025289	YJEFN3	Hs_R_NGS_WTA_v1.0	Endogenous	39598	374887	YJEFN3	FALSE
RTS0025290	RTS0025290	RPH3AL	Hs_R_NGS_WTA_v1.0	Endogenous	39599	9501	RPH3AL	FALSE
RTS0025291	RTS0025291	TAF6	Hs_R_NGS_WTA_v1.0	Endogenous	39600	6878	TAF6	FALSE
RTS0025292	RTS0025292	ZNF674	Hs_R_NGS_WTA_v1.0	Endogenous	39601	641339	ZNF674	FALSE
RTS0025293	RTS0025293	MTRNR2L1	Hs_R_NGS_WTA_v1.0	Endogenous	39603	100462977	MTRNR2L1	FALSE
RTS0025294	RTS0025294	KRTAP9-1	Hs_R_NGS_WTA_v1.0	Endogenous	39604	728318	KRTAP9-1	FALSE
RTS0025295	RTS0025295	CTH	Hs_R_NGS_WTA_v1.0	Endogenous	39606	1491	CTH	FALSE
RTS0025296	RTS0025296	PRR36	Hs_R_NGS_WTA_v1.0	Endogenous	39607	80164	PRR36	FALSE
RTS0025299	RTS0025299	MTRNR2L5	Hs_R_NGS_WTA_v1.0	Endogenous	39608	100463289	MTRNR2L5	FALSE
RTS0025303	RTS0025303	ALS2CL	Hs_R_NGS_WTA_v1.0	Endogenous	39609	259173	ALS2CL	FALSE
RTS0025305	RTS0025305	COL11A1	Hs_R_NGS_WTA_v1.0	Endogenous	39610	1301	COL11A1	FALSE
RTS0025306	RTS0025306	RALGPS1	Hs_R_NGS_WTA_v1.0	Endogenous	39611	9649	RALGPS1	FALSE
RTS0025308	RTS0025308	KLRF2	Hs_R_NGS_WTA_v1.0	Endogenous	39612	100431172	KLRF2	FALSE
RTS0025309	RTS0025309	STMND1	Hs_R_NGS_WTA_v1.0	Endogenous	39613	401236	STMND1	FALSE
RTS0025310	RTS0025310	MCIDAS	Hs_R_NGS_WTA_v1.0	Endogenous	39614	345643	MCIDAS	FALSE
RTS0025311	RTS0025311	DHX35	Hs_R_NGS_WTA_v1.0	Endogenous	39616	60625	DHX35	FALSE
RTS0025313	RTS0025313	TMEM221	Hs_R_NGS_WTA_v1.0	Endogenous	39617	100130519	TMEM221	FALSE
RTS0025314	RTS0025314	CNOT4	Hs_R_NGS_WTA_v1.0	Endogenous	39618	4850	CNOT4	FALSE
RTS0025315	RTS0025315	PLEKHA5	Hs_R_NGS_WTA_v1.0	Endogenous	39619	54477	PLEKHA5	FALSE
RTS0025316	RTS0025316	HYI	Hs_R_NGS_WTA_v1.0	Endogenous	39620	81888	HYI	FALSE
RTS0025317	RTS0025317	PDYN	Hs_R_NGS_WTA_v1.0	Endogenous	39621	5173	PDYN	FALSE
RTS0025318	RTS0025318	FAM193B	Hs_R_NGS_WTA_v1.0	Endogenous	39622	54540	FAM193B	FALSE
RTS0025319	RTS0025319	PIWIL1	Hs_R_NGS_WTA_v1.0	Endogenous	39623	9271	PIWIL1	FALSE
RTS0025320	RTS0025320	C8orf88	Hs_R_NGS_WTA_v1.0	Endogenous	39624	100127983	C8orf88	FALSE
RTS0025322	RTS0025322	GSTO1	Hs_R_NGS_WTA_v1.0	Endogenous	39625	9446	GSTO1	FALSE
RTS0025323	RTS0025323	SRSF10	Hs_R_NGS_WTA_v1.0	Endogenous	39626	10772	SRSF10	FALSE
RTS0025324	RTS0025324	GSTO2	Hs_R_NGS_WTA_v1.0	Endogenous	39627	119391	GSTO2	FALSE
RTS0025325	RTS0025325	CTCF	Hs_R_NGS_WTA_v1.0	Endogenous	39628	10664	CTCF	FALSE
RTS0025326	RTS0025326	SEC31A	Hs_R_NGS_WTA_v1.0	Endogenous	39629	22872	SEC31A	FALSE
RTS0025327	RTS0025327	ANHX	Hs_R_NGS_WTA_v1.0	Endogenous	39630	647589	ANHX	FALSE
RTS0025328	RTS0025328	ERVV-2	Hs_R_NGS_WTA_v1.0	Endogenous	39631	100271846	ERVV-2	FALSE
RTS0025329	RTS0025329	PDE1C	Hs_R_NGS_WTA_v1.0	Endogenous	39632	5137	PDE1C	FALSE
RTS0025330	RTS0025330	SLC25A22	Hs_R_NGS_WTA_v1.0	Endogenous	39633	79751	SLC25A22	FALSE
RTS0025331	RTS0025331	TNFRSF17	Hs_R_NGS_WTA_v1.0	Endogenous	39634	608	TNFRSF17	FALSE
RTS0025332	RTS0025332	SIRT6	Hs_R_NGS_WTA_v1.0	Endogenous	39636	51548	SIRT6	FALSE
RTS0025333	RTS0025333	SLC24A2	Hs_R_NGS_WTA_v1.0	Endogenous	39637	25769	SLC24A2	FALSE
RTS0025334	RTS0025334	SEMA4A	Hs_R_NGS_WTA_v1.0	Endogenous	39638	64218	SEMA4A	FALSE
RTS0025335	RTS0025335	SUGCT	Hs_R_NGS_WTA_v1.0	Endogenous	39639	79783	SUGCT	FALSE
RTS0025336	RTS0025336	VIPAS39	Hs_R_NGS_WTA_v1.0	Endogenous	39640	63894	VIPAS39	FALSE
RTS0025338	RTS0025338	CORO1A	Hs_R_NGS_WTA_v1.0	Endogenous	39641	11151	CORO1A	FALSE
RTS0025339	RTS0025339	SEC14L6	Hs_R_NGS_WTA_v1.0	Endogenous	39642	730005	SEC14L6	FALSE
RTS0025340	RTS0025340	DIDO1	Hs_R_NGS_WTA_v1.0	Endogenous	39643	11083	DIDO1	FALSE
RTS0025341	RTS0025341	NDUFA11	Hs_R_NGS_WTA_v1.0	Endogenous	39644	126328	NDUFA11	FALSE
RTS0025342	RTS0025342	UCKL1	Hs_R_NGS_WTA_v1.0	Endogenous	39645	54963	UCKL1	FALSE
RTS0025343	RTS0025343	UNKL	Hs_R_NGS_WTA_v1.0	Endogenous	39646	64718	UNKL	FALSE
RTS0025344	RTS0025344	TUBA8	Hs_R_NGS_WTA_v1.0	Endogenous	39647	51807	TUBA8	FALSE
RTS0025345	RTS0025345	TSHZ2	Hs_R_NGS_WTA_v1.0	Endogenous	39648	128553	TSHZ2	FALSE
RTS0025346	RTS0025346	PLEKHS1	Hs_R_NGS_WTA_v1.0	Endogenous	39649	79949	PLEKHS1	FALSE
RTS0025347	RTS0025347	TMEM116	Hs_R_NGS_WTA_v1.0	Endogenous	39650	89894	TMEM116	FALSE
RTS0025348	RTS0025348	KANSL1	Hs_R_NGS_WTA_v1.0	Endogenous	39651	284058	KANSL1	FALSE
RTS0025349	RTS0025349	PPP1R21	Hs_R_NGS_WTA_v1.0	Endogenous	39652	129285	PPP1R21	FALSE
RTS0025350	RTS0025350	CDADC1	Hs_R_NGS_WTA_v1.0	Endogenous	39653	81602	CDADC1	FALSE
RTS0025351	RTS0025351	ALDH8A1	Hs_R_NGS_WTA_v1.0	Endogenous	39654	64577	ALDH8A1	FALSE
RTS0025352	RTS0025352	SECISBP2L	Hs_R_NGS_WTA_v1.0	Endogenous	39655	9728	SECISBP2L	FALSE
RTS0025353	RTS0025353	TCF24	Hs_R_NGS_WTA_v1.0	Endogenous	39656	100129654	TCF24	FALSE
RTS0025355	RTS0025355	TTC27	Hs_R_NGS_WTA_v1.0	Endogenous	39657	55622	TTC27	FALSE
RTS0025356	RTS0025356	SCRN3	Hs_R_NGS_WTA_v1.0	Endogenous	39658	79634	SCRN3	FALSE
RTS0025357	RTS0025357	RAB42	Hs_R_NGS_WTA_v1.0	Endogenous	39659	115273	RAB42	FALSE
RTS0025358	RTS0025358	FBXL5	Hs_R_NGS_WTA_v1.0	Endogenous	39660	26234	FBXL5	FALSE
RTS0025359	RTS0025359	DOCK8	Hs_R_NGS_WTA_v1.0	Endogenous	39661	81704	DOCK8	FALSE
RTS0025362	RTS0025362	PINLYP	Hs_R_NGS_WTA_v1.0	Endogenous	39662	390940	PINLYP	FALSE
RTS0025363	RTS0025363	C19orf84	Hs_R_NGS_WTA_v1.0	Endogenous	39663	147646	C19orf84	FALSE
RTS0025364	RTS0025364	SMIM17	Hs_R_NGS_WTA_v1.0	Endogenous	39664	114818278, 147670	SMIM17, ZNF71-SMIM17	FALSE
RTS0025365	RTS0025365	ZNF705B	Hs_R_NGS_WTA_v1.0	Endogenous	39665	100131980, 100132396	ZNF705G, ZNF705B	FALSE
RTS0025366	RTS0025366	CRB1	Hs_R_NGS_WTA_v1.0	Endogenous	39666	23418	CRB1	FALSE
RTS0025367	RTS0025367	PEX19	Hs_R_NGS_WTA_v1.0	Endogenous	39667	5824	PEX19	FALSE
RTS0025368	RTS0025368	HCN2	Hs_R_NGS_WTA_v1.0	Endogenous	39668	610	HCN2	FALSE
RTS0025369	RTS0025369	MATR3	Hs_R_NGS_WTA_v1.0	Endogenous	39669	9782	MATR3	FALSE
RTS0025370	RTS0025370	TRABD2B	Hs_R_NGS_WTA_v1.0	Endogenous	39670	388630	TRABD2B	FALSE
RTS0025371	RTS0025371	MEPCE	Hs_R_NGS_WTA_v1.0	Endogenous	39671	56257	MEPCE	FALSE
RTS0025372	RTS0025372	CEP152	Hs_R_NGS_WTA_v1.0	Endogenous	39672	22995	CEP152	FALSE
RTS0025373	RTS0025373	BFSP1	Hs_R_NGS_WTA_v1.0	Endogenous	39673	631	BFSP1	FALSE
RTS0025374	RTS0025374	PTPRU	Hs_R_NGS_WTA_v1.0	Endogenous	39674	10076	PTPRU	FALSE
RTS0025375	RTS0025375	CFAP300	Hs_R_NGS_WTA_v1.0	Endogenous	39675	85016	CFAP300	FALSE
RTS0025376	RTS0025376	PPIE	Hs_R_NGS_WTA_v1.0	Endogenous	39676	10450	PPIE	FALSE
RTS0025377	RTS0025377	GRHL3	Hs_R_NGS_WTA_v1.0	Endogenous	39677	57822	GRHL3	FALSE
RTS0025378	RTS0025378	TMEM184B	Hs_R_NGS_WTA_v1.0	Endogenous	39678	25829	TMEM184B	FALSE
RTS0025379	RTS0025379	C19orf81	Hs_R_NGS_WTA_v1.0	Endogenous	39679	342918	C19orf81	FALSE
RTS0025380	RTS0025380	TEX22	Hs_R_NGS_WTA_v1.0	Endogenous	39680	647310	TEX22	FALSE
RTS0025381	RTS0025381	ANKRD28	Hs_R_NGS_WTA_v1.0	Endogenous	39681	23243	ANKRD28	FALSE
RTS0025382	RTS0025382	C16orf95	Hs_R_NGS_WTA_v1.0	Endogenous	39682	100506581	C16orf95	FALSE
RTS0025383	RTS0025383	PRSS56	Hs_R_NGS_WTA_v1.0	Endogenous	39683	646960	PRSS56	FALSE
RTS0025384	RTS0025384	TSTD3	Hs_R_NGS_WTA_v1.0	Endogenous	39684	100130890	TSTD3	FALSE
RTS0025385	RTS0025385	RNF225	Hs_R_NGS_WTA_v1.0	Endogenous	39685	646862	RNF225	FALSE
RTS0025386	RTS0025386	GIMD1	Hs_R_NGS_WTA_v1.0	Endogenous	39686	100507096	GIMD1	FALSE
RTS0025387	RTS0025387	ANKRD44	Hs_R_NGS_WTA_v1.0	Endogenous	39687	91526	ANKRD44	FALSE
RTS0025388	RTS0025388	TMEM35B	Hs_R_NGS_WTA_v1.0	Endogenous	39688	100506144	TMEM35B	FALSE
RTS0025389	RTS0025389	EFCAB13	Hs_R_NGS_WTA_v1.0	Endogenous	39689	124989	EFCAB13	FALSE
RTS0025390	RTS0025390	YIPF6	Hs_R_NGS_WTA_v1.0	Endogenous	39690	286451	YIPF6	FALSE
RTS0025391	RTS0025391	DENND1B	Hs_R_NGS_WTA_v1.0	Endogenous	39691	163486	DENND1B	FALSE
RTS0025392	RTS0025392	ZNF783	Hs_R_NGS_WTA_v1.0	Endogenous	39692	100289678	ZNF783	FALSE
RTS0025393	RTS0025393	TRPM4	Hs_R_NGS_WTA_v1.0	Endogenous	39693	54795	TRPM4	FALSE
RTS0025394	RTS0025394	SMKR1	Hs_R_NGS_WTA_v1.0	Endogenous	39694	100287482	SMKR1	FALSE
RTS0025395	RTS0025395	TGFBR3L	Hs_R_NGS_WTA_v1.0	Endogenous	39696	100507588	TGFBR3L	FALSE
RTS0025396	RTS0025396	PDZD7	Hs_R_NGS_WTA_v1.0	Endogenous	39697	79955	PDZD7	FALSE
RTS0025397	RTS0025397	SSC5D	Hs_R_NGS_WTA_v1.0	Endogenous	39698	284297	SSC5D	FALSE
RTS0025399	RTS0025399	TMEM178B	Hs_R_NGS_WTA_v1.0	Endogenous	39699	100507421	TMEM178B	FALSE
RTS0025400	RTS0025400	MKRN2OS	Hs_R_NGS_WTA_v1.0	Endogenous	39700	100129480	MKRN2OS	FALSE
RTS0025401	RTS0025401	LRRC72	Hs_R_NGS_WTA_v1.0	Endogenous	39701	100506049	LRRC72	FALSE
RTS0025402	RTS0025402	BBIP1	Hs_R_NGS_WTA_v1.0	Endogenous	39702	92482	BBIP1	FALSE
RTS0025403	RTS0025403	CGGBP1	Hs_R_NGS_WTA_v1.0	Endogenous	39703	8545	CGGBP1	FALSE
RTS0025404	RTS0025404	RAB9A	Hs_R_NGS_WTA_v1.0	Endogenous	39704	9367	RAB9A	FALSE
RTS0025405	RTS0025405	FCRL5	Hs_R_NGS_WTA_v1.0	Endogenous	39705	83416	FCRL5	FALSE
RTS0025406	RTS0025406	LRCOL1	Hs_R_NGS_WTA_v1.0	Endogenous	39706	100507055	LRCOL1	FALSE
RTS0025407	RTS0025407	MPC1L	Hs_R_NGS_WTA_v1.0	Endogenous	39707	347411	MPC1L	FALSE
RTS0025408	RTS0025408	TPBGL	Hs_R_NGS_WTA_v1.0	Endogenous	39708	100507050	TPBGL	FALSE
RTS0025410	RTS0025410	LRRC3C	Hs_R_NGS_WTA_v1.0	Endogenous	39709	100505591	LRRC3C	FALSE
RTS0025411	RTS0025411	PRR9	Hs_R_NGS_WTA_v1.0	Endogenous	39710	574414	PRR9	FALSE
RTS0025412	RTS0025412	TRPC5OS	Hs_R_NGS_WTA_v1.0	Endogenous	39711	100329135	TRPC5OS	FALSE
RTS0025413	RTS0025413	ARL14EPL	Hs_R_NGS_WTA_v1.0	Endogenous	39712	644100	ARL14EPL	FALSE
RTS0025414	RTS0025414	SMLR1	Hs_R_NGS_WTA_v1.0	Endogenous	39713	100507203	SMLR1	FALSE
RTS0025416	RTS0025416	ZNF865	Hs_R_NGS_WTA_v1.0	Endogenous	39714	100507290	ZNF865	FALSE
RTS0025417	RTS0025417	MLLT10	Hs_R_NGS_WTA_v1.0	Endogenous	39715	8028	MLLT10	FALSE
RTS0025418	RTS0025418	CCDC179	Hs_R_NGS_WTA_v1.0	Endogenous	39716	100500938	CCDC179	FALSE
RTS0025419	RTS0025419	DHFR2	Hs_R_NGS_WTA_v1.0	Endogenous	39717	200895	DHFR2	FALSE
RTS0025420	RTS0025420	THAP3	Hs_R_NGS_WTA_v1.0	Endogenous	39718	90326	THAP3	FALSE
RTS0025421	RTS0025421	SLFN12L	Hs_R_NGS_WTA_v1.0	Endogenous	39719	100506736	SLFN12L	FALSE
RTS0025422	RTS0025422	CLRN1	Hs_R_NGS_WTA_v1.0	Endogenous	39720	7401	CLRN1	FALSE
RTS0025423	RTS0025423	PLD5	Hs_R_NGS_WTA_v1.0	Endogenous	39721	200150	PLD5	FALSE
RTS0025424	RTS0025424	BIK	Hs_R_NGS_WTA_v1.0	Endogenous	39722	638	BIK	FALSE
RTS0025425	RTS0025425	ZFP91	Hs_R_NGS_WTA_v1.0	Endogenous	39723	80829	ZFP91	FALSE
RTS0025426	RTS0025426	BTN2A1	Hs_R_NGS_WTA_v1.0	Endogenous	39724	11120	BTN2A1	FALSE
RTS0025427	RTS0025427	BCL7B	Hs_R_NGS_WTA_v1.0	Endogenous	39725	9275	BCL7B	FALSE
RTS0025428	RTS0025428	BTN3A2	Hs_R_NGS_WTA_v1.0	Endogenous	39726	11118	BTN3A2	FALSE
RTS0025429	RTS0025429	DPYSL3	Hs_R_NGS_WTA_v1.0	Endogenous	39727	1809	DPYSL3	FALSE
RTS0025430	RTS0025430	ECM2	Hs_R_NGS_WTA_v1.0	Endogenous	39728	1842	ECM2	FALSE
RTS0025432	RTS0025432	OXR1	Hs_R_NGS_WTA_v1.0	Endogenous	39729	55074	OXR1	FALSE
RTS0025433	RTS0025433	HYDIN	Hs_R_NGS_WTA_v1.0	Endogenous	39730	54768	HYDIN	FALSE
RTS0025434	RTS0025434	SIGLEC9	Hs_R_NGS_WTA_v1.0	Endogenous	39731	27180	SIGLEC9	FALSE
RTS0025435	RTS0025435	DNAJC27	Hs_R_NGS_WTA_v1.0	Endogenous	39732	51277	DNAJC27	FALSE
RTS0025436	RTS0025436	ADCY4	Hs_R_NGS_WTA_v1.0	Endogenous	39733	196883	ADCY4	FALSE
RTS0025437	RTS0025437	ATP6V0C	Hs_R_NGS_WTA_v1.0	Endogenous	39734	527	ATP6V0C	FALSE
RTS0025438	RTS0025438	STON1	Hs_R_NGS_WTA_v1.0	Endogenous	39735	11037	STON1	FALSE
RTS0025439	RTS0025439	XIRP1	Hs_R_NGS_WTA_v1.0	Endogenous	39736	165904	XIRP1	FALSE
RTS0025440	RTS0025440	ARHGEF12	Hs_R_NGS_WTA_v1.0	Endogenous	39737	23365	ARHGEF12	FALSE
RTS0025441	RTS0025441	TLCD5	Hs_R_NGS_WTA_v1.0	Endogenous	39738	219902	TLCD5	FALSE
RTS0025444	RTS0025444	C15orf65	Hs_R_NGS_WTA_v1.0	Endogenous	39739	145788	C15orf65	FALSE
RTS0025445	RTS0025445	ASCC1	Hs_R_NGS_WTA_v1.0	Endogenous	39740	51008	ASCC1	FALSE
RTS0025446	RTS0025446	EIF4G3	Hs_R_NGS_WTA_v1.0	Endogenous	39741	8672	EIF4G3	FALSE
RTS0025447	RTS0025447	MUC22	Hs_R_NGS_WTA_v1.0	Endogenous	39742	100507679	MUC22	FALSE
RTS0025448	RTS0025448	LIPF	Hs_R_NGS_WTA_v1.0	Endogenous	39743	8513	LIPF	FALSE
RTS0025449	RTS0025449	RBM4	Hs_R_NGS_WTA_v1.0	Endogenous	39744	5936, 100526737	RBM14-RBM4, RBM4	FALSE
RTS0025451	RTS0025451	CPNE1	Hs_R_NGS_WTA_v1.0	Endogenous	39745	8904	CPNE1	FALSE
RTS0025452	RTS0025452	CAPN1	Hs_R_NGS_WTA_v1.0	Endogenous	39746	823	CAPN1	FALSE
RTS0025453	RTS0025453	ATP6V1F	Hs_R_NGS_WTA_v1.0	Endogenous	39747	9296	ATP6V1F	FALSE
RTS0025455	RTS0025455	MYO16	Hs_R_NGS_WTA_v1.0	Endogenous	39748	23026	MYO16	FALSE
RTS0025456	RTS0025456	DCAF6	Hs_R_NGS_WTA_v1.0	Endogenous	39749	55827	DCAF6	FALSE
RTS0025457	RTS0025457	KIAA1522	Hs_R_NGS_WTA_v1.0	Endogenous	39750	57648	KIAA1522	FALSE
RTS0025458	RTS0025458	SMAP2	Hs_R_NGS_WTA_v1.0	Endogenous	39751	64744	SMAP2	FALSE
RTS0025459	RTS0025459	NADK	Hs_R_NGS_WTA_v1.0	Endogenous	39752	65220	NADK	FALSE
RTS0025460	RTS0025460	BMP1	Hs_R_NGS_WTA_v1.0	Endogenous	39753	649	BMP1	FALSE
RTS0025461	RTS0025461	DCTN5	Hs_R_NGS_WTA_v1.0	Endogenous	39754	84516	DCTN5	FALSE
RTS0025462	RTS0025462	STPG1	Hs_R_NGS_WTA_v1.0	Endogenous	39755	90529	STPG1	FALSE
RTS0025463	RTS0025463	LRRC49	Hs_R_NGS_WTA_v1.0	Endogenous	39756	54839	LRRC49	FALSE
RTS0025464	RTS0025464	STRA6	Hs_R_NGS_WTA_v1.0	Endogenous	39757	64220	STRA6	FALSE
RTS0025465	RTS0025465	LEMD1	Hs_R_NGS_WTA_v1.0	Endogenous	39758	93273	LEMD1	FALSE
RTS0025466	RTS0025466	PODN	Hs_R_NGS_WTA_v1.0	Endogenous	39759	127435	PODN	FALSE
RTS0025467	RTS0025467	TDRD5	Hs_R_NGS_WTA_v1.0	Endogenous	39760	163589	TDRD5	FALSE
RTS0025469	RTS0025469	NLRC4	Hs_R_NGS_WTA_v1.0	Endogenous	39761	58484	NLRC4	FALSE
RTS0025470	RTS0025470	EIF3C	Hs_R_NGS_WTA_v1.0	Endogenous	39762	728689, 8663	EIF3CL, EIF3C	FALSE
RTS0025471	RTS0025471	SLC38A11	Hs_R_NGS_WTA_v1.0	Endogenous	39763	151258	SLC38A11	FALSE
RTS0025472	RTS0025472	MLST8	Hs_R_NGS_WTA_v1.0	Endogenous	39764	64223	MLST8	FALSE
RTS0025473	RTS0025473	ATP2C1	Hs_R_NGS_WTA_v1.0	Endogenous	39765	27032	ATP2C1	FALSE
RTS0025474	RTS0025474	CCNH	Hs_R_NGS_WTA_v1.0	Endogenous	39766	902	CCNH	FALSE
RTS0025475	RTS0025475	ARMC6	Hs_R_NGS_WTA_v1.0	Endogenous	39767	93436	ARMC6	FALSE
RTS0025476	RTS0025476	TBC1D23	Hs_R_NGS_WTA_v1.0	Endogenous	39768	55773	TBC1D23	FALSE
RTS0025477	RTS0025477	ZBBX	Hs_R_NGS_WTA_v1.0	Endogenous	39769	79740	ZBBX	FALSE
RTS0025478	RTS0025478	IZUMO1R	Hs_R_NGS_WTA_v1.0	Endogenous	39770	390243	IZUMO1R	FALSE
RTS0025479	RTS0025479	MAG	Hs_R_NGS_WTA_v1.0	Endogenous	39771	4099	MAG	FALSE
RTS0025480	RTS0025480	GPANK1	Hs_R_NGS_WTA_v1.0	Endogenous	39772	7918	GPANK1	FALSE
RTS0025481	RTS0025481	SGO1	Hs_R_NGS_WTA_v1.0	Endogenous	39773	151648	SGO1	FALSE
RTS0025482	RTS0025482	UCHL5	Hs_R_NGS_WTA_v1.0	Endogenous	39774	51377	UCHL5	FALSE
RTS0025483	RTS0025483	CHRNA6	Hs_R_NGS_WTA_v1.0	Endogenous	39775	8973	CHRNA6	FALSE
RTS0025484	RTS0025484	PHOSPHO2	Hs_R_NGS_WTA_v1.0	Endogenous	39776	493911	PHOSPHO2	FALSE
RTS0025485	RTS0025485	ZNF549	Hs_R_NGS_WTA_v1.0	Endogenous	39777	256051	ZNF549	FALSE
RTS0025486	RTS0025486	UIMC1	Hs_R_NGS_WTA_v1.0	Endogenous	39778	51720	UIMC1	FALSE
RTS0025487	RTS0025487	CMTM2	Hs_R_NGS_WTA_v1.0	Endogenous	39779	146225	CMTM2	FALSE
RTS0025488	RTS0025488	PEX26	Hs_R_NGS_WTA_v1.0	Endogenous	39780	55670	PEX26	FALSE
RTS0025489	RTS0025489	BLOC1S5	Hs_R_NGS_WTA_v1.0	Endogenous	39781	63915	BLOC1S5	FALSE
RTS0025490	RTS0025490	ZNF615	Hs_R_NGS_WTA_v1.0	Endogenous	39782	284370	ZNF615	FALSE
RTS0025491	RTS0025491	GBF1	Hs_R_NGS_WTA_v1.0	Endogenous	39783	8729	GBF1	FALSE
RTS0025492	RTS0025492	RNF145	Hs_R_NGS_WTA_v1.0	Endogenous	39784	153830	RNF145	FALSE
RTS0025493	RTS0025493	EPB41L2	Hs_R_NGS_WTA_v1.0	Endogenous	39785	2037	EPB41L2	FALSE
RTS0025495	RTS0025495	ZSCAN9	Hs_R_NGS_WTA_v1.0	Endogenous	39786	7746	ZSCAN9	FALSE
RTS0025497	RTS0025497	SUN2	Hs_R_NGS_WTA_v1.0	Endogenous	39787	25777	SUN2	FALSE
RTS0025498	RTS0025498	PACSIN1	Hs_R_NGS_WTA_v1.0	Endogenous	39788	29993	PACSIN1	FALSE
RTS0025499	RTS0025499	CIDEC	Hs_R_NGS_WTA_v1.0	Endogenous	39789	63924, 152302	CIDEC, CIDECP1	FALSE
RTS0025500	RTS0025500	MYL6B	Hs_R_NGS_WTA_v1.0	Endogenous	39790	140465	MYL6B	FALSE
RTS0025501	RTS0025501	PMF1	Hs_R_NGS_WTA_v1.0	Endogenous	39791	11243	PMF1	FALSE
RTS0025502	RTS0025502	LETM2	Hs_R_NGS_WTA_v1.0	Endogenous	39792	137994	LETM2	FALSE
RTS0025503	RTS0025503	CALU	Hs_R_NGS_WTA_v1.0	Endogenous	39793	813	CALU	FALSE
RTS0025504	RTS0025504	EDA2R	Hs_R_NGS_WTA_v1.0	Endogenous	39794	60401	EDA2R	FALSE
RTS0025506	RTS0025506	DHX33	Hs_R_NGS_WTA_v1.0	Endogenous	39795	56919	DHX33	FALSE
RTS0025507	RTS0025507	KIAA0895	Hs_R_NGS_WTA_v1.0	Endogenous	39796	23366	KIAA0895	FALSE
RTS0025508	RTS0025508	CRABP2	Hs_R_NGS_WTA_v1.0	Endogenous	39797	1382	CRABP2	FALSE
RTS0025509	RTS0025509	HOXD8	Hs_R_NGS_WTA_v1.0	Endogenous	39798	3234	HOXD8	FALSE
RTS0025510	RTS0025510	CPT1C	Hs_R_NGS_WTA_v1.0	Endogenous	39799	126129	CPT1C	FALSE
RTS0025511	RTS0025511	PPP2R5A	Hs_R_NGS_WTA_v1.0	Endogenous	39800	5525	PPP2R5A	FALSE
RTS0025512	RTS0025512	PTPRN	Hs_R_NGS_WTA_v1.0	Endogenous	39801	5798	PTPRN	FALSE
RTS0025513	RTS0025513	POC1B	Hs_R_NGS_WTA_v1.0	Endogenous	39802	282809	POC1B	FALSE
RTS0025514	RTS0025514	PTPN7	Hs_R_NGS_WTA_v1.0	Endogenous	39803	5778	PTPN7	FALSE
RTS0025515	RTS0025515	CENPO	Hs_R_NGS_WTA_v1.0	Endogenous	39804	79172	CENPO	FALSE
RTS0025516	RTS0025516	MDP1	Hs_R_NGS_WTA_v1.0	Endogenous	39805	100528064, 145553	NEDD8-MDP1, MDP1	FALSE
RTS0025517	RTS0025517	SBK3	Hs_R_NGS_WTA_v1.0	Endogenous	39806	100130827	SBK3	FALSE
RTS0025518	RTS0025518	KIF16B	Hs_R_NGS_WTA_v1.0	Endogenous	39807	55614	KIF16B	FALSE
RTS0025519	RTS0025519	GLRX3	Hs_R_NGS_WTA_v1.0	Endogenous	39808	10539	GLRX3	FALSE
RTS0025520	RTS0025520	B4GALT3	Hs_R_NGS_WTA_v1.0	Endogenous	39809	8703	B4GALT3	FALSE
RTS0025521	RTS0025521	PGM3	Hs_R_NGS_WTA_v1.0	Endogenous	39810	5238	PGM3	FALSE
RTS0025522	RTS0025522	EBLN1	Hs_R_NGS_WTA_v1.0	Endogenous	39811	340900	EBLN1	FALSE
RTS0025523	RTS0025523	SH3GL1	Hs_R_NGS_WTA_v1.0	Endogenous	39812	6455	SH3GL1	FALSE
RTS0025525	RTS0025525	PLSCR2	Hs_R_NGS_WTA_v1.0	Endogenous	39813	57047	PLSCR2	FALSE
RTS0025526	RTS0025526	BMP2	Hs_R_NGS_WTA_v1.0	Endogenous	39814	650	BMP2	FALSE
RTS0025527	RTS0025527	NAA80	Hs_R_NGS_WTA_v1.0	Endogenous	39815	24142	NAA80	FALSE
RTS0025528	RTS0025528	HYAL3	Hs_R_NGS_WTA_v1.0	Endogenous	39816	8372	HYAL3	FALSE
RTS0025529	RTS0025529	CFAP46	Hs_R_NGS_WTA_v1.0	Endogenous	39817	54777	CFAP46	FALSE
RTS0025530	RTS0025530	PMEL	Hs_R_NGS_WTA_v1.0	Endogenous	39818	6490	PMEL	FALSE
RTS0025531	RTS0025531	NPL	Hs_R_NGS_WTA_v1.0	Endogenous	39819	80896	NPL	FALSE
RTS0025532	RTS0025532	BMP3	Hs_R_NGS_WTA_v1.0	Endogenous	39820	651	BMP3	FALSE
RTS0025533	RTS0025533	GCFC2	Hs_R_NGS_WTA_v1.0	Endogenous	39821	6936	GCFC2	FALSE
RTS0025534	RTS0025534	SAFB	Hs_R_NGS_WTA_v1.0	Endogenous	39822	6294	SAFB	FALSE
RTS0025535	RTS0025535	DNAL1	Hs_R_NGS_WTA_v1.0	Endogenous	39823	83544	DNAL1	FALSE
RTS0025536	RTS0025536	ZNF778	Hs_R_NGS_WTA_v1.0	Endogenous	39824	197320	ZNF778	FALSE
RTS0025538	RTS0025538	NETO1	Hs_R_NGS_WTA_v1.0	Endogenous	39825	81832	NETO1	FALSE
RTS0025539	RTS0025539	CORO7	Hs_R_NGS_WTA_v1.0	Endogenous	39826	79585	CORO7	FALSE
RTS0025540	RTS0025540	C18orf21	Hs_R_NGS_WTA_v1.0	Endogenous	39827	83608	C18orf21	FALSE
RTS0025541	RTS0025541	PIGO	Hs_R_NGS_WTA_v1.0	Endogenous	39828	84720	PIGO	FALSE
RTS0025542	RTS0025542	ARSF	Hs_R_NGS_WTA_v1.0	Endogenous	39829	416	ARSF	FALSE
RTS0025543	RTS0025543	FAM161A	Hs_R_NGS_WTA_v1.0	Endogenous	39830	84140	FAM161A	FALSE
RTS0025544	RTS0025544	CFHR4	Hs_R_NGS_WTA_v1.0	Endogenous	39831	10877	CFHR4	FALSE
RTS0025545	RTS0025545	SEC22C	Hs_R_NGS_WTA_v1.0	Endogenous	39832	9117	SEC22C	FALSE
RTS0025546	RTS0025546	NUBPL	Hs_R_NGS_WTA_v1.0	Endogenous	39833	80224	NUBPL	FALSE
RTS0025547	RTS0025547	BMP4	Hs_R_NGS_WTA_v1.0	Endogenous	39834	652	BMP4	FALSE
RTS0025548	RTS0025548	ZNF559	Hs_R_NGS_WTA_v1.0	Endogenous	39835	84527	ZNF559	FALSE
RTS0025549	RTS0025549	ASB2	Hs_R_NGS_WTA_v1.0	Endogenous	39836	51676	ASB2	FALSE
RTS0025551	RTS0025551	ZMYND11	Hs_R_NGS_WTA_v1.0	Endogenous	39837	10771	ZMYND11	FALSE
RTS0025552	RTS0025552	NIPSNAP2	Hs_R_NGS_WTA_v1.0	Endogenous	39838	2631	NIPSNAP2	FALSE
RTS0025553	RTS0025553	UBE2E1	Hs_R_NGS_WTA_v1.0	Endogenous	39839	7324	UBE2E1	FALSE
RTS0025554	RTS0025554	UBE2G2	Hs_R_NGS_WTA_v1.0	Endogenous	39840	7327	UBE2G2	FALSE
RTS0025555	RTS0025555	NIPSNAP1	Hs_R_NGS_WTA_v1.0	Endogenous	39841	8508	NIPSNAP1	FALSE
RTS0025556	RTS0025556	PIGV	Hs_R_NGS_WTA_v1.0	Endogenous	39842	55650	PIGV	FALSE
RTS0025557	RTS0025557	BUD23	Hs_R_NGS_WTA_v1.0	Endogenous	39843	114049	BUD23	FALSE
RTS0025558	RTS0025558	BMPR1B	Hs_R_NGS_WTA_v1.0	Endogenous	39844	658	BMPR1B	FALSE
RTS0025559	RTS0025559	SEMA4G	Hs_R_NGS_WTA_v1.0	Endogenous	39845	57715	SEMA4G	FALSE
RTS0025560	RTS0025560	EZH2	Hs_R_NGS_WTA_v1.0	Endogenous	39846	2146	EZH2	FALSE
RTS0025562	RTS0025562	BMPR2	Hs_R_NGS_WTA_v1.0	Endogenous	39847	659	BMPR2	FALSE
RTS0025564	RTS0025564	KATNA1	Hs_R_NGS_WTA_v1.0	Endogenous	39848	11104	KATNA1	FALSE
RTS0025565	RTS0025565	COX16	Hs_R_NGS_WTA_v1.0	Endogenous	39849	51241	COX16	FALSE
RTS0025566	RTS0025566	PPT2	Hs_R_NGS_WTA_v1.0	Endogenous	39850	9374	PPT2	FALSE
RTS0025567	RTS0025567	CLEC17A	Hs_R_NGS_WTA_v1.0	Endogenous	39851	388512	CLEC17A	FALSE
RTS0025568	RTS0025568	IRAG2	Hs_R_NGS_WTA_v1.0	Endogenous	39852	4033	IRAG2	FALSE
RTS0025569	RTS0025569	MBD1	Hs_R_NGS_WTA_v1.0	Endogenous	39853	4152	MBD1	FALSE
RTS0025570	RTS0025570	MDM4	Hs_R_NGS_WTA_v1.0	Endogenous	39854	4194	MDM4	FALSE
RTS0025572	RTS0025572	ZNF695	Hs_R_NGS_WTA_v1.0	Endogenous	39855	57116, 100533111	ZNF695, ZNF670-ZNF695	FALSE
RTS0025573	RTS0025573	PPP5C	Hs_R_NGS_WTA_v1.0	Endogenous	39856	5536	PPP5C	FALSE
RTS0025574	RTS0025574	ZNF664	Hs_R_NGS_WTA_v1.0	Endogenous	39857	144348	ZNF664	FALSE
RTS0025575	RTS0025575	ARHGAP19	Hs_R_NGS_WTA_v1.0	Endogenous	39858	84986	ARHGAP19	FALSE
RTS0025576	RTS0025576	PRLR	Hs_R_NGS_WTA_v1.0	Endogenous	39859	5618	PRLR	FALSE
RTS0025577	RTS0025577	TNFSF15	Hs_R_NGS_WTA_v1.0	Endogenous	39860	9966	TNFSF15	FALSE
RTS0025578	RTS0025578	SPOCK3	Hs_R_NGS_WTA_v1.0	Endogenous	39861	50859	SPOCK3	FALSE
RTS0025579	RTS0025579	TINAGL1	Hs_R_NGS_WTA_v1.0	Endogenous	39862	64129	TINAGL1	FALSE
RTS0025580	RTS0025580	RGS6	Hs_R_NGS_WTA_v1.0	Endogenous	39863	9628	RGS6	FALSE
RTS0025582	RTS0025582	RBAK	Hs_R_NGS_WTA_v1.0	Endogenous	39864	57786	RBAK	FALSE
RTS0025583	RTS0025583	TNFRSF19	Hs_R_NGS_WTA_v1.0	Endogenous	39865	55504	TNFRSF19	FALSE
RTS0025584	RTS0025584	RBM10	Hs_R_NGS_WTA_v1.0	Endogenous	39866	8241	RBM10	FALSE
RTS0025585	RTS0025585	CDRT4	Hs_R_NGS_WTA_v1.0	Endogenous	39867	284040	CDRT4	FALSE
RTS0025586	RTS0025586	RFC1	Hs_R_NGS_WTA_v1.0	Endogenous	39868	5981	RFC1	FALSE
RTS0025587	RTS0025587	ANO6	Hs_R_NGS_WTA_v1.0	Endogenous	39869	196527	ANO6	FALSE
RTS0025588	RTS0025588	ZNF587	Hs_R_NGS_WTA_v1.0	Endogenous	39870	84914	ZNF587	FALSE
RTS0025590	RTS0025590	XPNPEP3	Hs_R_NGS_WTA_v1.0	Endogenous	39871	63929	XPNPEP3	FALSE
RTS0025591	RTS0025591	ANO10	Hs_R_NGS_WTA_v1.0	Endogenous	39872	55129	ANO10	FALSE
RTS0025592	RTS0025592	ZNF568	Hs_R_NGS_WTA_v1.0	Endogenous	39873	374900	ZNF568	FALSE
RTS0025593	RTS0025593	ELOC	Hs_R_NGS_WTA_v1.0	Endogenous	39874	6921	ELOC	FALSE
RTS0025595	RTS0025595	TM4SF19	Hs_R_NGS_WTA_v1.0	Endogenous	39875	116211	TM4SF19	FALSE
RTS0025596	RTS0025596	MDM1	Hs_R_NGS_WTA_v1.0	Endogenous	39876	56890	MDM1	FALSE
RTS0025597	RTS0025597	RNF223	Hs_R_NGS_WTA_v1.0	Endogenous	39877	401934	RNF223	FALSE
RTS0025598	RTS0025598	DEFB4B	Hs_R_NGS_WTA_v1.0	Endogenous	39878	1673, 100289462	DEFB4B, DEFB4A	FALSE
RTS0025599	RTS0025599	KRBOX1	Hs_R_NGS_WTA_v1.0	Endogenous	39879	100506243	KRBOX1	FALSE
RTS0025600	RTS0025600	IGSF23	Hs_R_NGS_WTA_v1.0	Endogenous	39880	147710	IGSF23	FALSE
RTS0025602	RTS0025602	NXN	Hs_R_NGS_WTA_v1.0	Endogenous	39881	64359	NXN	FALSE
RTS0025604	RTS0025604	CAPZB	Hs_R_NGS_WTA_v1.0	Endogenous	39882	832	CAPZB	FALSE
RTS0025605	RTS0025605	IFI16	Hs_R_NGS_WTA_v1.0	Endogenous	39883	3428	IFI16	FALSE
RTS0025606	RTS0025606	SORCS1	Hs_R_NGS_WTA_v1.0	Endogenous	39884	114815	SORCS1	FALSE
RTS0025607	RTS0025607	COA6	Hs_R_NGS_WTA_v1.0	Endogenous	39885	388753	COA6	FALSE
RTS0025609	RTS0025609	PLA2G4E	Hs_R_NGS_WTA_v1.0	Endogenous	39886	123745	PLA2G4E	FALSE
RTS0025610	RTS0025610	GTF3C3	Hs_R_NGS_WTA_v1.0	Endogenous	39887	9330	GTF3C3	FALSE
RTS0025611	RTS0025611	TP53I3	Hs_R_NGS_WTA_v1.0	Endogenous	39888	9540	TP53I3	FALSE
RTS0025612	RTS0025612	MAP2K5	Hs_R_NGS_WTA_v1.0	Endogenous	39889	5607	MAP2K5	FALSE
RTS0025613	RTS0025613	KAT5	Hs_R_NGS_WTA_v1.0	Endogenous	39890	10524	KAT5	FALSE
RTS0025614	RTS0025614	TGOLN2	Hs_R_NGS_WTA_v1.0	Endogenous	39891	10618	TGOLN2	FALSE
RTS0025615	RTS0025615	GSG1	Hs_R_NGS_WTA_v1.0	Endogenous	39892	83445	GSG1	FALSE
RTS0025616	RTS0025616	SMIM18	Hs_R_NGS_WTA_v1.0	Endogenous	39893	100507341	SMIM18	FALSE
RTS0025617	RTS0025617	NLGN4Y	Hs_R_NGS_WTA_v1.0	Endogenous	39894	22829	NLGN4Y	FALSE
RTS0025618	RTS0025618	STRADB	Hs_R_NGS_WTA_v1.0	Endogenous	39895	55437	STRADB	FALSE
RTS0025619	RTS0025619	SLC35F4	Hs_R_NGS_WTA_v1.0	Endogenous	39896	341880	SLC35F4	FALSE
RTS0025620	RTS0025620	DNAH8	Hs_R_NGS_WTA_v1.0	Endogenous	39897	1769	DNAH8	FALSE
RTS0025621	RTS0025621	TCAF1	Hs_R_NGS_WTA_v1.0	Endogenous	39898	9747	TCAF1	FALSE
RTS0025622	RTS0025622	NR1H4	Hs_R_NGS_WTA_v1.0	Endogenous	39899	9971	NR1H4	FALSE
RTS0025623	RTS0025623	ODAPH	Hs_R_NGS_WTA_v1.0	Endogenous	39900	152816	ODAPH	FALSE
RTS0025624	RTS0025624	METTL23	Hs_R_NGS_WTA_v1.0	Endogenous	39901	124512	METTL23	FALSE
RTS0025625	RTS0025625	CFAP299	Hs_R_NGS_WTA_v1.0	Endogenous	39902	255119	CFAP299	FALSE
RTS0025626	RTS0025626	ZNF497	Hs_R_NGS_WTA_v1.0	Endogenous	39903	162968	ZNF497	FALSE
RTS0025627	RTS0025627	PTPRR	Hs_R_NGS_WTA_v1.0	Endogenous	39904	5801	PTPRR	FALSE
RTS0025628	RTS0025628	SHISA8	Hs_R_NGS_WTA_v1.0	Endogenous	39905	440829	SHISA8	FALSE
RTS0025629	RTS0025629	M6PR	Hs_R_NGS_WTA_v1.0	Endogenous	39906	4074	M6PR	FALSE
RTS0025630	RTS0025630	RNF40	Hs_R_NGS_WTA_v1.0	Endogenous	39907	9810	RNF40	FALSE
RTS0025631	RTS0025631	ETV7	Hs_R_NGS_WTA_v1.0	Endogenous	39908	51513	ETV7	FALSE
RTS0025632	RTS0025632	ATRN	Hs_R_NGS_WTA_v1.0	Endogenous	39909	8455	ATRN	FALSE
RTS0025633	RTS0025633	CLASP1	Hs_R_NGS_WTA_v1.0	Endogenous	39910	23332	CLASP1	FALSE
RTS0025634	RTS0025634	INTS14	Hs_R_NGS_WTA_v1.0	Endogenous	39911	81556	INTS14	FALSE
RTS0025635	RTS0025635	C22orf23	Hs_R_NGS_WTA_v1.0	Endogenous	39912	84645	C22orf23	FALSE
RTS0025636	RTS0025636	CXADR	Hs_R_NGS_WTA_v1.0	Endogenous	39913	440224, 646243, 1525	CXADRP3, CXADR, CXADRP2	FALSE
RTS0025637	RTS0025637	BZW1	Hs_R_NGS_WTA_v1.0	Endogenous	39914	9689	BZW1	FALSE
RTS0025638	RTS0025638	FAM181A	Hs_R_NGS_WTA_v1.0	Endogenous	39915	90050	FAM181A	FALSE
RTS0025639	RTS0025639	CNBD2	Hs_R_NGS_WTA_v1.0	Endogenous	39916	140894	CNBD2	FALSE
RTS0025640	RTS0025640	BUB1B	Hs_R_NGS_WTA_v1.0	Endogenous	39917	701	BUB1B	FALSE
RTS0025641	RTS0025641	C1QBP	Hs_R_NGS_WTA_v1.0	Endogenous	39918	708	C1QBP	FALSE
RTS0025642	RTS0025642	ESR2	Hs_R_NGS_WTA_v1.0	Endogenous	39919	2100	ESR2	FALSE
RTS0025643	RTS0025643	ZNF48	Hs_R_NGS_WTA_v1.0	Endogenous	39920	197407	ZNF48	FALSE
RTS0025644	RTS0025644	CA6	Hs_R_NGS_WTA_v1.0	Endogenous	39921	765	CA6	FALSE
RTS0025648	RTS0025648	CAMK2B	Hs_R_NGS_WTA_v1.0	Endogenous	39922	816	CAMK2B	FALSE
RTS0025649	RTS0025649	PPFIA2	Hs_R_NGS_WTA_v1.0	Endogenous	39923	8499	PPFIA2	FALSE
RTS0025650	RTS0025650	HEATR4	Hs_R_NGS_WTA_v1.0	Endogenous	39924	399671	HEATR4	FALSE
RTS0025652	RTS0025652	CAMK2G	Hs_R_NGS_WTA_v1.0	Endogenous	39925	818	CAMK2G	FALSE
RTS0025653	RTS0025653	CASP1	Hs_R_NGS_WTA_v1.0	Endogenous	39926	834, 440067	CASP1P2, CASP1	FALSE
RTS0025654	RTS0025654	CASP4	Hs_R_NGS_WTA_v1.0	Endogenous	39927	837	CASP4	FALSE
RTS0025655	RTS0025655	CASP7	Hs_R_NGS_WTA_v1.0	Endogenous	39928	840	CASP7	FALSE
RTS0025656	RTS0025656	CASP8	Hs_R_NGS_WTA_v1.0	Endogenous	39929	841	CASP8	FALSE
RTS0025657	RTS0025657	CASP10	Hs_R_NGS_WTA_v1.0	Endogenous	39930	843	CASP10	FALSE
RTS0025658	RTS0025658	CASQ1	Hs_R_NGS_WTA_v1.0	Endogenous	39931	844	CASQ1	FALSE
RTS0025659	RTS0025659	CASQ2	Hs_R_NGS_WTA_v1.0	Endogenous	39932	845	CASQ2	FALSE
RTS0025660	RTS0025660	CAV3	Hs_R_NGS_WTA_v1.0	Endogenous	39933	859	CAV3	FALSE
RTS0025661	RTS0025661	SERPINH1	Hs_R_NGS_WTA_v1.0	Endogenous	39934	871	SERPINH1	FALSE
RTS0025662	RTS0025662	CBR3	Hs_R_NGS_WTA_v1.0	Endogenous	39935	874	CBR3	FALSE
RTS0025663	RTS0025663	CCNA2	Hs_R_NGS_WTA_v1.0	Endogenous	39936	890	CCNA2	FALSE
RTS0025664	RTS0025664	CCNE1	Hs_R_NGS_WTA_v1.0	Endogenous	39937	898	CCNE1	FALSE
RTS0025665	RTS0025665	CCNT1	Hs_R_NGS_WTA_v1.0	Endogenous	39938	904	CCNT1	FALSE
RTS0025666	RTS0025666	CCNT2	Hs_R_NGS_WTA_v1.0	Endogenous	39939	905	CCNT2	FALSE
RTS0025667	RTS0025667	CD27	Hs_R_NGS_WTA_v1.0	Endogenous	39940	939	CD27	FALSE
RTS0025668	RTS0025668	FAM124A	Hs_R_NGS_WTA_v1.0	Endogenous	39941	220108	FAM124A	FALSE
RTS0025670	RTS0025670	MFAP3	Hs_R_NGS_WTA_v1.0	Endogenous	39942	4238	MFAP3	FALSE
RTS0025671	RTS0025671	ATAD2B	Hs_R_NGS_WTA_v1.0	Endogenous	39943	54454	ATAD2B	FALSE
RTS0025672	RTS0025672	CATSPERE	Hs_R_NGS_WTA_v1.0	Endogenous	39944	257044	CATSPERE	FALSE
RTS0025673	RTS0025673	SLC46A1	Hs_R_NGS_WTA_v1.0	Endogenous	39945	113235	SLC46A1	FALSE
RTS0025674	RTS0025674	ANAPC13	Hs_R_NGS_WTA_v1.0	Endogenous	39946	25847	ANAPC13	FALSE
RTS0025676	RTS0025676	WDR20	Hs_R_NGS_WTA_v1.0	Endogenous	39947	91833	WDR20	FALSE
RTS0025677	RTS0025677	ZNF345	Hs_R_NGS_WTA_v1.0	Endogenous	39948	25850	ZNF345	FALSE
RTS0025678	RTS0025678	ZSWIM8	Hs_R_NGS_WTA_v1.0	Endogenous	39949	23053	ZSWIM8	FALSE
RTS0025680	RTS0025680	GDA	Hs_R_NGS_WTA_v1.0	Endogenous	39950	9615	GDA	FALSE
RTS0025681	RTS0025681	OSBPL1A	Hs_R_NGS_WTA_v1.0	Endogenous	39951	114876	OSBPL1A	FALSE
RTS0025682	RTS0025682	TEX46	Hs_R_NGS_WTA_v1.0	Endogenous	39952	729059	TEX46	FALSE
RTS0025684	RTS0025684	TMEM147	Hs_R_NGS_WTA_v1.0	Endogenous	39954	10430	TMEM147	FALSE
RTS0025685	RTS0025685	NXT2	Hs_R_NGS_WTA_v1.0	Endogenous	39955	55916	NXT2	FALSE
RTS0025687	RTS0025687	TTC34	Hs_R_NGS_WTA_v1.0	Endogenous	39957	100287898	TTC34	FALSE
RTS0025688	RTS0025688	ENO4	Hs_R_NGS_WTA_v1.0	Endogenous	39958	387712	ENO4	FALSE
RTS0025689	RTS0025689	ZNF385C	Hs_R_NGS_WTA_v1.0	Endogenous	39959	201181	ZNF385C	FALSE
RTS0025690	RTS0025690	ARHGEF38	Hs_R_NGS_WTA_v1.0	Endogenous	39960	54848	ARHGEF38	FALSE
RTS0025691	RTS0025691	ZNF691	Hs_R_NGS_WTA_v1.0	Endogenous	39961	51058	ZNF691	FALSE
RTS0025692	RTS0025692	TRIM26	Hs_R_NGS_WTA_v1.0	Endogenous	39962	7726	TRIM26	FALSE
RTS0025693	RTS0025693	SNAP91	Hs_R_NGS_WTA_v1.0	Endogenous	39963	9892	SNAP91	FALSE
RTS0025694	RTS0025694	ZNF322	Hs_R_NGS_WTA_v1.0	Endogenous	39964	79692	ZNF322	FALSE
RTS0025695	RTS0025695	ZNF790	Hs_R_NGS_WTA_v1.0	Endogenous	39965	388536	ZNF790	FALSE
RTS0025696	RTS0025696	BRDT	Hs_R_NGS_WTA_v1.0	Endogenous	39966	676	BRDT	FALSE
RTS0025697	RTS0025697	ANKRD6	Hs_R_NGS_WTA_v1.0	Endogenous	39967	22881	ANKRD6	FALSE
RTS0025698	RTS0025698	C2orf91	Hs_R_NGS_WTA_v1.0	Endogenous	39968	400950	C2orf91	FALSE
RTS0025699	RTS0025699	ELOVL5	Hs_R_NGS_WTA_v1.0	Endogenous	39969	60481	ELOVL5	FALSE
RTS0025700	RTS0025700	NDRG4	Hs_R_NGS_WTA_v1.0	Endogenous	39970	65009	NDRG4	FALSE
RTS0025701	RTS0025701	ARFIP2	Hs_R_NGS_WTA_v1.0	Endogenous	39971	23647	ARFIP2	FALSE
RTS0025702	RTS0025702	ENOX1	Hs_R_NGS_WTA_v1.0	Endogenous	39972	55068	ENOX1	FALSE
RTS0025703	RTS0025703	NAXD	Hs_R_NGS_WTA_v1.0	Endogenous	39973	55739	NAXD	FALSE
RTS0025704	RTS0025704	CSDE1	Hs_R_NGS_WTA_v1.0	Endogenous	39974	7812	CSDE1	FALSE
RTS0025705	RTS0025705	ZKSCAN3	Hs_R_NGS_WTA_v1.0	Endogenous	39975	80317	ZKSCAN3	FALSE
RTS0025706	RTS0025706	PPP6R2	Hs_R_NGS_WTA_v1.0	Endogenous	39976	9701	PPP6R2	FALSE
RTS0025708	RTS0025708	RSPO1	Hs_R_NGS_WTA_v1.0	Endogenous	39977	284654	RSPO1	FALSE
RTS0025709	RTS0025709	ZFAND6	Hs_R_NGS_WTA_v1.0	Endogenous	39978	54469, 158381	ZFAND6, ATP8B5P	FALSE
RTS0025710	RTS0025710	ZNF410	Hs_R_NGS_WTA_v1.0	Endogenous	39979	57862	ZNF410	FALSE
RTS0025711	RTS0025711	ANKS3	Hs_R_NGS_WTA_v1.0	Endogenous	39980	124401	ANKS3	FALSE
RTS0025712	RTS0025712	SNCAIP	Hs_R_NGS_WTA_v1.0	Endogenous	39981	9627	SNCAIP	FALSE
RTS0025713	RTS0025713	EPDR1	Hs_R_NGS_WTA_v1.0	Endogenous	39982	54749	EPDR1	FALSE
RTS0025714	RTS0025714	PROX2	Hs_R_NGS_WTA_v1.0	Endogenous	39983	283571	PROX2	FALSE
RTS0025715	RTS0025715	ABCB9	Hs_R_NGS_WTA_v1.0	Endogenous	39984	23457	ABCB9	FALSE
RTS0025716	RTS0025716	CD28	Hs_R_NGS_WTA_v1.0	Endogenous	39985	940	CD28	FALSE
RTS0025717	RTS0025717	PLK5	Hs_R_NGS_WTA_v1.0	Endogenous	39986	126520	PLK5	FALSE
RTS0025718	RTS0025718	PLD2	Hs_R_NGS_WTA_v1.0	Endogenous	39987	5338	PLD2	FALSE
RTS0025719	RTS0025719	PELI3	Hs_R_NGS_WTA_v1.0	Endogenous	39988	246330	PELI3	FALSE
RTS0025720	RTS0025720	PDE8A	Hs_R_NGS_WTA_v1.0	Endogenous	39989	5151	PDE8A	FALSE
RTS0025721	RTS0025721	PTCRA	Hs_R_NGS_WTA_v1.0	Endogenous	39990	171558	PTCRA	FALSE
RTS0025722	RTS0025722	RANBP6	Hs_R_NGS_WTA_v1.0	Endogenous	39991	26953	RANBP6	FALSE
RTS0025723	RTS0025723	CCER2	Hs_R_NGS_WTA_v1.0	Endogenous	39992	643669	CCER2	FALSE
RTS0025724	RTS0025724	RAD9A	Hs_R_NGS_WTA_v1.0	Endogenous	39993	5883	RAD9A	FALSE
RTS0025725	RTS0025725	PES1	Hs_R_NGS_WTA_v1.0	Endogenous	39994	23481	PES1	FALSE
RTS0025727	RTS0025727	TIGD6	Hs_R_NGS_WTA_v1.0	Endogenous	39995	81789	TIGD6	FALSE
RTS0025728	RTS0025728	HINFP	Hs_R_NGS_WTA_v1.0	Endogenous	39996	25988	HINFP	FALSE
RTS0025729	RTS0025729	CNTN5	Hs_R_NGS_WTA_v1.0	Endogenous	39997	53942	CNTN5	FALSE
RTS0025730	RTS0025730	APLP2	Hs_R_NGS_WTA_v1.0	Endogenous	39998	334	APLP2	FALSE
RTS0025731	RTS0025731	STK36	Hs_R_NGS_WTA_v1.0	Endogenous	39999	27148	STK36	FALSE
RTS0025732	RTS0025732	CCDC40	Hs_R_NGS_WTA_v1.0	Endogenous	40000	55036	CCDC40	FALSE
RTS0025733	RTS0025733	NUB1	Hs_R_NGS_WTA_v1.0	Endogenous	40001	51667	NUB1	FALSE
RTS0025734	RTS0025734	CLCN3	Hs_R_NGS_WTA_v1.0	Endogenous	40002	1182	CLCN3	FALSE
RTS0025735	RTS0025735	SLC6A13	Hs_R_NGS_WTA_v1.0	Endogenous	40003	6540	SLC6A13	FALSE
RTS0025736	RTS0025736	STARD13	Hs_R_NGS_WTA_v1.0	Endogenous	40004	90627	STARD13	FALSE
RTS0025737	RTS0025737	CEP295NL	Hs_R_NGS_WTA_v1.0	Endogenous	40005	100653515	CEP295NL	FALSE
RTS0025738	RTS0025738	NUDT7	Hs_R_NGS_WTA_v1.0	Endogenous	40006	283927	NUDT7	FALSE
RTS0025739	RTS0025739	TEX264	Hs_R_NGS_WTA_v1.0	Endogenous	40007	51368	TEX264	FALSE
RTS0025740	RTS0025740	LAMTOR3	Hs_R_NGS_WTA_v1.0	Endogenous	40008	8649	LAMTOR3	FALSE
RTS0025741	RTS0025741	RGL2	Hs_R_NGS_WTA_v1.0	Endogenous	40009	5863	RGL2	FALSE
RTS0025742	RTS0025742	FANCC	Hs_R_NGS_WTA_v1.0	Endogenous	40010	2176	FANCC	FALSE
RTS0025744	RTS0025744	RABGAP1L	Hs_R_NGS_WTA_v1.0	Endogenous	40011	9910	RABGAP1L	FALSE
RTS0025745	RTS0025745	HDLBP	Hs_R_NGS_WTA_v1.0	Endogenous	40012	3069	HDLBP	FALSE
RTS0025746	RTS0025746	KIF2A	Hs_R_NGS_WTA_v1.0	Endogenous	40013	3796	KIF2A	FALSE
RTS0025747	RTS0025747	TNFSF8	Hs_R_NGS_WTA_v1.0	Endogenous	40014	944	TNFSF8	FALSE
RTS0025748	RTS0025748	CHMP2B	Hs_R_NGS_WTA_v1.0	Endogenous	40015	25978	CHMP2B	FALSE
RTS0025749	RTS0025749	STX5	Hs_R_NGS_WTA_v1.0	Endogenous	40016	6811	STX5	FALSE
RTS0025750	RTS0025750	CSAD	Hs_R_NGS_WTA_v1.0	Endogenous	40017	51380	CSAD	FALSE
RTS0025751	RTS0025751	GFPT1	Hs_R_NGS_WTA_v1.0	Endogenous	40018	2673	GFPT1	FALSE
RTS0025752	RTS0025752	FGGY	Hs_R_NGS_WTA_v1.0	Endogenous	40019	55277	FGGY	FALSE
RTS0025754	RTS0025754	CLEC4G	Hs_R_NGS_WTA_v1.0	Endogenous	40020	339390	CLEC4G	FALSE
RTS0025755	RTS0025755	AGAP1	Hs_R_NGS_WTA_v1.0	Endogenous	40021	116987	AGAP1	FALSE
RTS0025756	RTS0025756	NFIC	Hs_R_NGS_WTA_v1.0	Endogenous	40022	4782	NFIC	FALSE
RTS0025757	RTS0025757	SYT13	Hs_R_NGS_WTA_v1.0	Endogenous	40023	57586	SYT13	FALSE
RTS0025759	RTS0025759	ENTPD3	Hs_R_NGS_WTA_v1.0	Endogenous	40024	956	ENTPD3	FALSE
RTS0025760	RTS0025760	NUDT9	Hs_R_NGS_WTA_v1.0	Endogenous	40025	53343	NUDT9	FALSE
RTS0025761	RTS0025761	ENTPD5	Hs_R_NGS_WTA_v1.0	Endogenous	40026	957	ENTPD5	FALSE
RTS0025762	RTS0025762	CD40	Hs_R_NGS_WTA_v1.0	Endogenous	40027	958	CD40	FALSE
RTS0025763	RTS0025763	CD68	Hs_R_NGS_WTA_v1.0	Endogenous	40028	968	CD68	FALSE
RTS0025764	RTS0025764	ARHGEF26	Hs_R_NGS_WTA_v1.0	Endogenous	40029	26084	ARHGEF26	FALSE
RTS0025765	RTS0025765	RCAN3	Hs_R_NGS_WTA_v1.0	Endogenous	40030	11123	RCAN3	FALSE
RTS0025766	RTS0025766	TRDN	Hs_R_NGS_WTA_v1.0	Endogenous	40031	10345	TRDN	FALSE
RTS0025767	RTS0025767	CD70	Hs_R_NGS_WTA_v1.0	Endogenous	40032	970	CD70	FALSE
RTS0025768	RTS0025768	USP15	Hs_R_NGS_WTA_v1.0	Endogenous	40033	9958	USP15	FALSE
RTS0025769	RTS0025769	NT5C	Hs_R_NGS_WTA_v1.0	Endogenous	40034	30833	NT5C	FALSE
RTS0025770	RTS0025770	TNIP1	Hs_R_NGS_WTA_v1.0	Endogenous	40035	10318	TNIP1	FALSE
RTS0025771	RTS0025771	C14orf132	Hs_R_NGS_WTA_v1.0	Endogenous	40036	56967	C14orf132	FALSE
RTS0025772	RTS0025772	CLPS	Hs_R_NGS_WTA_v1.0	Endogenous	40037	1208	CLPS	FALSE
RTS0025773	RTS0025773	THBS3	Hs_R_NGS_WTA_v1.0	Endogenous	40038	7059	THBS3	FALSE
RTS0025774	RTS0025774	PP2D1	Hs_R_NGS_WTA_v1.0	Endogenous	40039	151649	PP2D1	FALSE
RTS0025775	RTS0025775	GULP1	Hs_R_NGS_WTA_v1.0	Endogenous	40040	51454	GULP1	FALSE
RTS0025776	RTS0025776	ACSS1	Hs_R_NGS_WTA_v1.0	Endogenous	40041	84532	ACSS1	FALSE
RTS0025777	RTS0025777	CDC5L	Hs_R_NGS_WTA_v1.0	Endogenous	40042	988	CDC5L	FALSE
RTS0025778	RTS0025778	RPL15	Hs_R_NGS_WTA_v1.0	Endogenous	40043	6138	RPL15	FALSE
RTS0025779	RTS0025779	CHL1	Hs_R_NGS_WTA_v1.0	Endogenous	40044	10752	CHL1	FALSE
RTS0025780	RTS0025780	TBPL1	Hs_R_NGS_WTA_v1.0	Endogenous	40045	9519	TBPL1	FALSE
RTS0025782	RTS0025782	DPYSL5	Hs_R_NGS_WTA_v1.0	Endogenous	40046	56896	DPYSL5	FALSE
RTS0025783	RTS0025783	SMIM22	Hs_R_NGS_WTA_v1.0	Endogenous	40047	440335	SMIM22	FALSE
RTS0025784	RTS0025784	ZNF444	Hs_R_NGS_WTA_v1.0	Endogenous	40048	55311	ZNF444	FALSE
RTS0025785	RTS0025785	SLC52A2	Hs_R_NGS_WTA_v1.0	Endogenous	40049	79581	SLC52A2	FALSE
RTS0025786	RTS0025786	PTPDC1	Hs_R_NGS_WTA_v1.0	Endogenous	40050	138639	PTPDC1	FALSE
RTS0025787	RTS0025787	PKD2L1	Hs_R_NGS_WTA_v1.0	Endogenous	40051	9033	PKD2L1	FALSE
RTS0025788	RTS0025788	ADM2	Hs_R_NGS_WTA_v1.0	Endogenous	40052	79924	ADM2	FALSE
RTS0025789	RTS0025789	SPAG6	Hs_R_NGS_WTA_v1.0	Endogenous	40053	9576	SPAG6	FALSE
RTS0025790	RTS0025790	UXS1	Hs_R_NGS_WTA_v1.0	Endogenous	40054	80146	UXS1	FALSE
RTS0025792	RTS0025792	TBC1D1	Hs_R_NGS_WTA_v1.0	Endogenous	40055	23216	TBC1D1	FALSE
RTS0025793	RTS0025793	CDC6	Hs_R_NGS_WTA_v1.0	Endogenous	40056	990	CDC6	FALSE
RTS0025794	RTS0025794	TGM6	Hs_R_NGS_WTA_v1.0	Endogenous	40057	343641	TGM6	FALSE
RTS0025795	RTS0025795	SLC24A1	Hs_R_NGS_WTA_v1.0	Endogenous	40058	9187	SLC24A1	FALSE
RTS0025796	RTS0025796	CD6	Hs_R_NGS_WTA_v1.0	Endogenous	40059	923	CD6	FALSE
RTS0025797	RTS0025797	CDC20	Hs_R_NGS_WTA_v1.0	Endogenous	40060	991	CDC20	FALSE
RTS0025798	RTS0025798	CDC27	Hs_R_NGS_WTA_v1.0	Endogenous	40061	996	CDC27	FALSE
RTS0025799	RTS0025799	PNPLA8	Hs_R_NGS_WTA_v1.0	Endogenous	40062	50640	PNPLA8	FALSE
RTS0025800	RTS0025800	PSMC3IP	Hs_R_NGS_WTA_v1.0	Endogenous	40063	29893	PSMC3IP	FALSE
RTS0025801	RTS0025801	ARHGAP22	Hs_R_NGS_WTA_v1.0	Endogenous	40064	58504	ARHGAP22	FALSE
RTS0025802	RTS0025802	TRIM65	Hs_R_NGS_WTA_v1.0	Endogenous	40065	201292	TRIM65	FALSE
RTS0025803	RTS0025803	NSUN4	Hs_R_NGS_WTA_v1.0	Endogenous	40066	387338	NSUN4	FALSE
RTS0025804	RTS0025804	PROZ	Hs_R_NGS_WTA_v1.0	Endogenous	40067	8858	PROZ	FALSE
RTS0025805	RTS0025805	CSE1L	Hs_R_NGS_WTA_v1.0	Endogenous	40068	1434	CSE1L	FALSE
RTS0025806	RTS0025806	FSBP	Hs_R_NGS_WTA_v1.0	Endogenous	40069	25788, 100861412	RAD54B, FSBP	FALSE
RTS0025807	RTS0025807	ZNF620	Hs_R_NGS_WTA_v1.0	Endogenous	40070	253639	ZNF620	FALSE
RTS0025809	RTS0025809	ANKRD11	Hs_R_NGS_WTA_v1.0	Endogenous	40071	29123	ANKRD11	FALSE
RTS0025810	RTS0025810	SNX12	Hs_R_NGS_WTA_v1.0	Endogenous	40072	29934	SNX12	FALSE
RTS0025811	RTS0025811	VSX1	Hs_R_NGS_WTA_v1.0	Endogenous	40073	30813	VSX1	FALSE
RTS0025812	RTS0025812	RAB34	Hs_R_NGS_WTA_v1.0	Endogenous	40074	83871	RAB34	FALSE
RTS0025813	RTS0025813	ZNF26	Hs_R_NGS_WTA_v1.0	Endogenous	40075	7574	ZNF26	FALSE
RTS0025814	RTS0025814	ETF1	Hs_R_NGS_WTA_v1.0	Endogenous	40076	2107	ETF1	FALSE
RTS0025815	RTS0025815	CHD1L	Hs_R_NGS_WTA_v1.0	Endogenous	40077	9557	CHD1L	FALSE
RTS0025817	RTS0025817	E2F8	Hs_R_NGS_WTA_v1.0	Endogenous	40078	79733	E2F8	FALSE
RTS0025818	RTS0025818	NOL8	Hs_R_NGS_WTA_v1.0	Endogenous	40079	55035	NOL8	FALSE
RTS0025819	RTS0025819	PRELID3B	Hs_R_NGS_WTA_v1.0	Endogenous	40080	51012	PRELID3B	FALSE
RTS0025821	RTS0025821	C19orf47	Hs_R_NGS_WTA_v1.0	Endogenous	40081	126526	C19orf47	FALSE
RTS0025823	RTS0025823	THEGL	Hs_R_NGS_WTA_v1.0	Endogenous	40082	100506564	THEGL	FALSE
RTS0025824	RTS0025824	DNAAF10	Hs_R_NGS_WTA_v1.0	Endogenous	40083	116143	DNAAF10	FALSE
RTS0025825	RTS0025825	CMPK2	Hs_R_NGS_WTA_v1.0	Endogenous	40084	129607	CMPK2	FALSE
RTS0025826	RTS0025826	GOLGB1	Hs_R_NGS_WTA_v1.0	Endogenous	40085	2804	GOLGB1	FALSE
RTS0025827	RTS0025827	TMEM250	Hs_R_NGS_WTA_v1.0	Endogenous	40086	90120	TMEM250	FALSE
RTS0025828	RTS0025828	MEGF10	Hs_R_NGS_WTA_v1.0	Endogenous	40087	84466	MEGF10	FALSE
RTS0025829	RTS0025829	PCGF5	Hs_R_NGS_WTA_v1.0	Endogenous	40088	84333	PCGF5	FALSE
RTS0025830	RTS0025830	DNASE1L3	Hs_R_NGS_WTA_v1.0	Endogenous	40089	1776	DNASE1L3	FALSE
RTS0025831	RTS0025831	GLMP	Hs_R_NGS_WTA_v1.0	Endogenous	40090	112770	GLMP	FALSE
RTS0025832	RTS0025832	R3HCC1L	Hs_R_NGS_WTA_v1.0	Endogenous	40091	27291	R3HCC1L	FALSE
RTS0025833	RTS0025833	LTA4H	Hs_R_NGS_WTA_v1.0	Endogenous	40092	4048	LTA4H	FALSE
RTS0025834	RTS0025834	TEAD2	Hs_R_NGS_WTA_v1.0	Endogenous	40093	8463	TEAD2	FALSE
RTS0025836	RTS0025836	PRDM11	Hs_R_NGS_WTA_v1.0	Endogenous	40094	56981	PRDM11	FALSE
RTS0025837	RTS0025837	STPG3	Hs_R_NGS_WTA_v1.0	Endogenous	40095	441476	STPG3	FALSE
RTS0025838	RTS0025838	ANAPC10	Hs_R_NGS_WTA_v1.0	Endogenous	40096	10393	ANAPC10	FALSE
RTS0025839	RTS0025839	DNAAF3	Hs_R_NGS_WTA_v1.0	Endogenous	40097	352909	DNAAF3	FALSE
RTS0025840	RTS0025840	CLEC19A	Hs_R_NGS_WTA_v1.0	Endogenous	40098	728276	CLEC19A	FALSE
RTS0025841	RTS0025841	USP39	Hs_R_NGS_WTA_v1.0	Endogenous	40099	10713	USP39	FALSE
RTS0025842	RTS0025842	SSBP2	Hs_R_NGS_WTA_v1.0	Endogenous	40100	23635	SSBP2	FALSE
RTS0025843	RTS0025843	CNOT10	Hs_R_NGS_WTA_v1.0	Endogenous	40101	25904	CNOT10	FALSE
RTS0025844	RTS0025844	TMEM161A	Hs_R_NGS_WTA_v1.0	Endogenous	40102	54929	TMEM161A	FALSE
RTS0025846	RTS0025846	CD300A	Hs_R_NGS_WTA_v1.0	Endogenous	40103	11314	CD300A	FALSE
RTS0025849	RTS0025849	COX14	Hs_R_NGS_WTA_v1.0	Endogenous	40104	84987	COX14	FALSE
RTS0025850	RTS0025850	ITCH	Hs_R_NGS_WTA_v1.0	Endogenous	40105	83737	ITCH	FALSE
RTS0025851	RTS0025851	SLC20A2	Hs_R_NGS_WTA_v1.0	Endogenous	40106	6575	SLC20A2	FALSE
RTS0025852	RTS0025852	DDX6	Hs_R_NGS_WTA_v1.0	Endogenous	40107	1656	DDX6	FALSE
RTS0025853	RTS0025853	RD3L	Hs_R_NGS_WTA_v1.0	Endogenous	40108	647286	RD3L	FALSE
RTS0025854	RTS0025854	MINAR2	Hs_R_NGS_WTA_v1.0	Endogenous	40109	100127206	MINAR2	FALSE
RTS0025855	RTS0025855	KRTAP29-1	Hs_R_NGS_WTA_v1.0	Endogenous	40110	100533177	KRTAP29-1	FALSE
RTS0025856	RTS0025856	DCSTAMP	Hs_R_NGS_WTA_v1.0	Endogenous	40111	81501	DCSTAMP	FALSE
RTS0025859	RTS0025859	SEC14L3	Hs_R_NGS_WTA_v1.0	Endogenous	40112	266629	SEC14L3	FALSE
RTS0025860	RTS0025860	UBE2V1	Hs_R_NGS_WTA_v1.0	Endogenous	40113	387522, 7335	UBE2V1, PEDS1-UBE2V1	FALSE
RTS0025861	RTS0025861	BOD1L2	Hs_R_NGS_WTA_v1.0	Endogenous	40114	284257	BOD1L2	FALSE
RTS0025863	RTS0025863	CDK3	Hs_R_NGS_WTA_v1.0	Endogenous	40115	100529145, 1018	TEN1-CDK3, CDK3	FALSE
RTS0025864	RTS0025864	SKOR1	Hs_R_NGS_WTA_v1.0	Endogenous	40116	390598	SKOR1	FALSE
RTS0025865	RTS0025865	CLEC4F	Hs_R_NGS_WTA_v1.0	Endogenous	40117	165530	CLEC4F	FALSE
RTS0025866	RTS0025866	SERINC4	Hs_R_NGS_WTA_v1.0	Endogenous	40118	619189	SERINC4	FALSE
RTS0025867	RTS0025867	HARS1	Hs_R_NGS_WTA_v1.0	Endogenous	40119	3035	HARS1	FALSE
RTS0025868	RTS0025868	TRPV3	Hs_R_NGS_WTA_v1.0	Endogenous	40120	162514	TRPV3	FALSE
RTS0025869	RTS0025869	FBXO16	Hs_R_NGS_WTA_v1.0	Endogenous	40121	157574	FBXO16	FALSE
RTS0025870	RTS0025870	MIS12	Hs_R_NGS_WTA_v1.0	Endogenous	40122	79003	MIS12	FALSE
RTS0025871	RTS0025871	OR2V1	Hs_R_NGS_WTA_v1.0	Endogenous	40123	26693	OR2V1	FALSE
RTS0025872	RTS0025872	OR2L5	Hs_R_NGS_WTA_v1.0	Endogenous	40124	81466	OR2L5	FALSE
RTS0025873	RTS0025873	OR2AP1	Hs_R_NGS_WTA_v1.0	Endogenous	40125	121129	OR2AP1	FALSE
RTS0025874	RTS0025874	CCDC74A	Hs_R_NGS_WTA_v1.0	Endogenous	40126	91409, 90557	CCDC74B, CCDC74A	FALSE
RTS0025875	RTS0025875	PGBD5	Hs_R_NGS_WTA_v1.0	Endogenous	40127	79605	PGBD5	FALSE
RTS0025876	RTS0025876	TP53I11	Hs_R_NGS_WTA_v1.0	Endogenous	40128	9537	TP53I11	FALSE
RTS0025877	RTS0025877	SFI1	Hs_R_NGS_WTA_v1.0	Endogenous	40129	9814	SFI1	FALSE
RTS0025878	RTS0025878	EPB41L1	Hs_R_NGS_WTA_v1.0	Endogenous	40130	2036	EPB41L1	FALSE
RTS0025879	RTS0025879	HAL	Hs_R_NGS_WTA_v1.0	Endogenous	40131	3034	HAL	FALSE
RTS0025880	RTS0025880	EPS15L1	Hs_R_NGS_WTA_v1.0	Endogenous	40132	58513	EPS15L1	FALSE
RTS0025881	RTS0025881	IDH3B	Hs_R_NGS_WTA_v1.0	Endogenous	40133	3420	IDH3B	FALSE
RTS0025882	RTS0025882	ATPSCKMT	Hs_R_NGS_WTA_v1.0	Endogenous	40134	134145	ATPSCKMT	FALSE
RTS0025883	RTS0025883	CLPB	Hs_R_NGS_WTA_v1.0	Endogenous	40135	81570	CLPB	FALSE
RTS0025884	RTS0025884	ACOD1	Hs_R_NGS_WTA_v1.0	Endogenous	40136	730249	ACOD1	FALSE
RTS0025885	RTS0025885	SLC5A11	Hs_R_NGS_WTA_v1.0	Endogenous	40137	115584	SLC5A11	FALSE
RTS0025886	RTS0025886	LRRC4C	Hs_R_NGS_WTA_v1.0	Endogenous	40138	57689	LRRC4C	FALSE
RTS0025887	RTS0025887	C20orf27	Hs_R_NGS_WTA_v1.0	Endogenous	40139	54976	C20orf27	FALSE
RTS0025888	RTS0025888	TOP1MT	Hs_R_NGS_WTA_v1.0	Endogenous	40140	116447	TOP1MT	FALSE
RTS0025889	RTS0025889	FASTK	Hs_R_NGS_WTA_v1.0	Endogenous	40141	10922	FASTK	FALSE
RTS0025890	RTS0025890	CDK6	Hs_R_NGS_WTA_v1.0	Endogenous	40142	1021	CDK6	FALSE
RTS0025891	RTS0025891	CDK8	Hs_R_NGS_WTA_v1.0	Endogenous	40143	1024	CDK8	FALSE
RTS0025892	RTS0025892	RDX	Hs_R_NGS_WTA_v1.0	Endogenous	40144	5962	RDX	FALSE
RTS0025893	RTS0025893	KCNJ3	Hs_R_NGS_WTA_v1.0	Endogenous	40145	3760	KCNJ3	FALSE
RTS0025894	RTS0025894	CDK9	Hs_R_NGS_WTA_v1.0	Endogenous	40146	1025	CDK9	FALSE
RTS0025895	RTS0025895	NOL10	Hs_R_NGS_WTA_v1.0	Endogenous	40147	79954	NOL10	FALSE
RTS0025896	RTS0025896	PRB4	Hs_R_NGS_WTA_v1.0	Endogenous	40148	5545	PRB4	FALSE
RTS0025897	RTS0025897	PPP1R1C	Hs_R_NGS_WTA_v1.0	Endogenous	40149	151242	PPP1R1C	FALSE
RTS0025898	RTS0025898	AARSD1	Hs_R_NGS_WTA_v1.0	Endogenous	40150	80755	AARSD1	FALSE
RTS0025899	RTS0025899	CDK15	Hs_R_NGS_WTA_v1.0	Endogenous	40151	65061	CDK15	FALSE
RTS0025900	RTS0025900	CDKN2C	Hs_R_NGS_WTA_v1.0	Endogenous	40152	1031	CDKN2C	FALSE
RTS0025901	RTS0025901	CDS1	Hs_R_NGS_WTA_v1.0	Endogenous	40153	1040	CDS1	FALSE
RTS0025902	RTS0025902	CDSN	Hs_R_NGS_WTA_v1.0	Endogenous	40154	1041	CDSN	FALSE
RTS0025903	RTS0025903	CDX2	Hs_R_NGS_WTA_v1.0	Endogenous	40155	1045	CDX2	FALSE
RTS0025904	RTS0025904	FAM13A	Hs_R_NGS_WTA_v1.0	Endogenous	40156	10144	FAM13A	FALSE
RTS0025905	RTS0025905	ZNF211	Hs_R_NGS_WTA_v1.0	Endogenous	40157	10520	ZNF211	FALSE
RTS0025906	RTS0025906	RPP38	Hs_R_NGS_WTA_v1.0	Endogenous	40158	10557	RPP38	FALSE
RTS0025907	RTS0025907	FAM153B	Hs_R_NGS_WTA_v1.0	Endogenous	40159	285596, 202134	FAM153A, FAM153B	FALSE
RTS0025908	RTS0025908	CES1	Hs_R_NGS_WTA_v1.0	Endogenous	40160	1066, 51716, 107987423	CES1, CES1P1, LOC107987423	FALSE
RTS0025909	RTS0025909	CHAD	Hs_R_NGS_WTA_v1.0	Endogenous	40161	1101	CHAD	FALSE
RTS0025910	RTS0025910	SLC7A8	Hs_R_NGS_WTA_v1.0	Endogenous	40162	23428	SLC7A8	FALSE
RTS0025911	RTS0025911	LARP7	Hs_R_NGS_WTA_v1.0	Endogenous	40163	51574	LARP7	FALSE
RTS0025912	RTS0025912	JARID2	Hs_R_NGS_WTA_v1.0	Endogenous	40164	3720	JARID2	FALSE
RTS0025913	RTS0025913	GPR155	Hs_R_NGS_WTA_v1.0	Endogenous	40165	151556	GPR155	FALSE
RTS0025914	RTS0025914	UNC45B	Hs_R_NGS_WTA_v1.0	Endogenous	40166	146862	UNC45B	FALSE
RTS0025915	RTS0025915	FBXW10	Hs_R_NGS_WTA_v1.0	Endogenous	40167	10517, 374286	FBXW10, CDRT1	FALSE
RTS0025916	RTS0025916	ITPA	Hs_R_NGS_WTA_v1.0	Endogenous	40168	3704	ITPA	FALSE
RTS0025917	RTS0025917	ZNF728	Hs_R_NGS_WTA_v1.0	Endogenous	40169	388523	ZNF728	FALSE
RTS0025918	RTS0025918	NOXO1	Hs_R_NGS_WTA_v1.0	Endogenous	40170	124056	NOXO1	FALSE
RTS0025919	RTS0025919	CCDC61	Hs_R_NGS_WTA_v1.0	Endogenous	40171	729440	CCDC61	FALSE
RTS0025920	RTS0025920	ARSG	Hs_R_NGS_WTA_v1.0	Endogenous	40172	22901	ARSG	FALSE
RTS0025921	RTS0025921	IFT20	Hs_R_NGS_WTA_v1.0	Endogenous	40173	90410	IFT20	FALSE
RTS0025922	RTS0025922	PAAF1	Hs_R_NGS_WTA_v1.0	Endogenous	40174	80227	PAAF1	FALSE
RTS0025923	RTS0025923	SLC12A9	Hs_R_NGS_WTA_v1.0	Endogenous	40175	56996	SLC12A9	FALSE
RTS0025924	RTS0025924	ZNF839	Hs_R_NGS_WTA_v1.0	Endogenous	40176	55778	ZNF839	FALSE
RTS0025925	RTS0025925	HSD11B1L	Hs_R_NGS_WTA_v1.0	Endogenous	40177	374875	HSD11B1L	FALSE
RTS0025926	RTS0025926	RCBTB2	Hs_R_NGS_WTA_v1.0	Endogenous	40178	1102	RCBTB2	FALSE
RTS0025927	RTS0025927	RCC1	Hs_R_NGS_WTA_v1.0	Endogenous	40179	1104	RCC1	FALSE
RTS0025928	RTS0025928	CTCFL	Hs_R_NGS_WTA_v1.0	Endogenous	40180	140690	CTCFL	FALSE
RTS0025929	RTS0025929	DYDC1	Hs_R_NGS_WTA_v1.0	Endogenous	40181	143241	DYDC1	FALSE
RTS0025930	RTS0025930	CHD1	Hs_R_NGS_WTA_v1.0	Endogenous	40182	1105	CHD1	FALSE
RTS0025931	RTS0025931	DYDC2	Hs_R_NGS_WTA_v1.0	Endogenous	40183	84332	DYDC2	FALSE
RTS0025932	RTS0025932	ENKUR	Hs_R_NGS_WTA_v1.0	Endogenous	40184	219670	ENKUR	FALSE
RTS0025933	RTS0025933	PKIB	Hs_R_NGS_WTA_v1.0	Endogenous	40185	5570	PKIB	FALSE
RTS0025934	RTS0025934	GLIPR1L2	Hs_R_NGS_WTA_v1.0	Endogenous	40186	144321	GLIPR1L2	FALSE
RTS0025935	RTS0025935	JAM2	Hs_R_NGS_WTA_v1.0	Endogenous	40187	58494	JAM2	FALSE
RTS0025936	RTS0025936	PSMD5	Hs_R_NGS_WTA_v1.0	Endogenous	40188	5711	PSMD5	FALSE
RTS0025937	RTS0025937	RTBDN	Hs_R_NGS_WTA_v1.0	Endogenous	40189	83546	RTBDN	FALSE
RTS0025938	RTS0025938	ACADVL	Hs_R_NGS_WTA_v1.0	Endogenous	40190	37	ACADVL	FALSE
RTS0025939	RTS0025939	WWP2	Hs_R_NGS_WTA_v1.0	Endogenous	40191	11060	WWP2	FALSE
RTS0025940	RTS0025940	TST	Hs_R_NGS_WTA_v1.0	Endogenous	40192	7263	TST	FALSE
RTS0025941	RTS0025941	TAF11	Hs_R_NGS_WTA_v1.0	Endogenous	40193	6882	TAF11	FALSE
RTS0025942	RTS0025942	RPL18	Hs_R_NGS_WTA_v1.0	Endogenous	40194	6141	RPL18	FALSE
RTS0025943	RTS0025943	SREK1	Hs_R_NGS_WTA_v1.0	Endogenous	40195	140890	SREK1	FALSE
RTS0025944	RTS0025944	WTAP	Hs_R_NGS_WTA_v1.0	Endogenous	40196	9589	WTAP	FALSE
RTS0025945	RTS0025945	IQCA1	Hs_R_NGS_WTA_v1.0	Endogenous	40197	79781	IQCA1	FALSE
RTS0025946	RTS0025946	ASCL5	Hs_R_NGS_WTA_v1.0	Endogenous	40198	647219	ASCL5	FALSE
RTS0025947	RTS0025947	SLC16A7	Hs_R_NGS_WTA_v1.0	Endogenous	40199	9194	SLC16A7	FALSE
RTS0025948	RTS0025948	MED4	Hs_R_NGS_WTA_v1.0	Endogenous	40200	29079	MED4	FALSE
RTS0025949	RTS0025949	MCU	Hs_R_NGS_WTA_v1.0	Endogenous	40201	90550	MCU	FALSE
RTS0025950	RTS0025950	NRM	Hs_R_NGS_WTA_v1.0	Endogenous	40202	11270	NRM	FALSE
RTS0025951	RTS0025951	BCL2L13	Hs_R_NGS_WTA_v1.0	Endogenous	40203	23786	BCL2L13	FALSE
RTS0025952	RTS0025952	CHST15	Hs_R_NGS_WTA_v1.0	Endogenous	40204	51363	CHST15	FALSE
RTS0025953	RTS0025953	NTAN1	Hs_R_NGS_WTA_v1.0	Endogenous	40205	123803	NTAN1	FALSE
RTS0025954	RTS0025954	STRIP1	Hs_R_NGS_WTA_v1.0	Endogenous	40206	85369	STRIP1	FALSE
RTS0025955	RTS0025955	SYT6	Hs_R_NGS_WTA_v1.0	Endogenous	40207	148281	SYT6	FALSE
RTS0025957	RTS0025957	GABRG3	Hs_R_NGS_WTA_v1.0	Endogenous	40208	2567	GABRG3	FALSE
RTS0025960	RTS0025960	KLF7	Hs_R_NGS_WTA_v1.0	Endogenous	40209	8609	KLF7	FALSE
RTS0025961	RTS0025961	OVOL3	Hs_R_NGS_WTA_v1.0	Endogenous	40210	728361	OVOL3	FALSE
RTS0025962	RTS0025962	ZFAND2B	Hs_R_NGS_WTA_v1.0	Endogenous	40211	130617	ZFAND2B	FALSE
RTS0025963	RTS0025963	CDH19	Hs_R_NGS_WTA_v1.0	Endogenous	40212	28513	CDH19	FALSE
RTS0025964	RTS0025964	ADGRE2	Hs_R_NGS_WTA_v1.0	Endogenous	40213	30817, 84658	ADGRE3, ADGRE2	FALSE
RTS0025965	RTS0025965	PCED1A	Hs_R_NGS_WTA_v1.0	Endogenous	40214	64773	PCED1A	FALSE
RTS0025966	RTS0025966	CLEC18A	Hs_R_NGS_WTA_v1.0	Endogenous	40215	348174	CLEC18A	FALSE
RTS0025968	RTS0025968	ZNF512	Hs_R_NGS_WTA_v1.0	Endogenous	40216	84450	ZNF512	FALSE
RTS0025969	RTS0025969	ZNF266	Hs_R_NGS_WTA_v1.0	Endogenous	40217	10781	ZNF266	FALSE
RTS0025970	RTS0025970	CCDC177	Hs_R_NGS_WTA_v1.0	Endogenous	40218	56936	CCDC177	FALSE
RTS0025971	RTS0025971	PEX11A	Hs_R_NGS_WTA_v1.0	Endogenous	40219	8800	PEX11A	FALSE
RTS0025973	RTS0025973	STX10	Hs_R_NGS_WTA_v1.0	Endogenous	40220	8677	STX10	FALSE
RTS0025974	RTS0025974	PPP1R12C	Hs_R_NGS_WTA_v1.0	Endogenous	40221	54776	PPP1R12C	FALSE
RTS0025975	RTS0025975	MEF2D	Hs_R_NGS_WTA_v1.0	Endogenous	40222	4209	MEF2D	FALSE
RTS0025976	RTS0025976	ZNF138	Hs_R_NGS_WTA_v1.0	Endogenous	40223	7697	ZNF138	FALSE
RTS0025977	RTS0025977	NSA2	Hs_R_NGS_WTA_v1.0	Endogenous	40224	10412	NSA2	FALSE
RTS0025978	RTS0025978	CYLC1	Hs_R_NGS_WTA_v1.0	Endogenous	40225	1538	CYLC1	FALSE
RTS0025979	RTS0025979	ANKRD61	Hs_R_NGS_WTA_v1.0	Endogenous	40226	100310846	ANKRD61	FALSE
RTS0025980	RTS0025980	IZUMO3	Hs_R_NGS_WTA_v1.0	Endogenous	40227	100129669	IZUMO3	FALSE
RTS0025981	RTS0025981	FBXO38	Hs_R_NGS_WTA_v1.0	Endogenous	40228	81545	FBXO38	FALSE
RTS0025982	RTS0025982	AP3B1	Hs_R_NGS_WTA_v1.0	Endogenous	40229	8546	AP3B1	FALSE
RTS0025983	RTS0025983	PSMD6	Hs_R_NGS_WTA_v1.0	Endogenous	40230	9861	PSMD6	FALSE
RTS0025984	RTS0025984	FAR2	Hs_R_NGS_WTA_v1.0	Endogenous	40231	55711	FAR2	FALSE
RTS0025985	RTS0025985	DYNC1I2	Hs_R_NGS_WTA_v1.0	Endogenous	40232	1781	DYNC1I2	FALSE
RTS0025986	RTS0025986	PLA2G2D	Hs_R_NGS_WTA_v1.0	Endogenous	40233	26279	PLA2G2D	FALSE
RTS0025987	RTS0025987	ORAI2	Hs_R_NGS_WTA_v1.0	Endogenous	40234	80228	ORAI2	FALSE
RTS0025988	RTS0025988	C9orf92	Hs_R_NGS_WTA_v1.0	Endogenous	40235	100129385	C9orf92	FALSE
RTS0025989	RTS0025989	RSRC1	Hs_R_NGS_WTA_v1.0	Endogenous	40236	51319	RSRC1	FALSE
RTS0025990	RTS0025990	TBC1D16	Hs_R_NGS_WTA_v1.0	Endogenous	40237	125058	TBC1D16	FALSE
RTS0025991	RTS0025991	PNLDC1	Hs_R_NGS_WTA_v1.0	Endogenous	40238	154197	PNLDC1	FALSE
RTS0025992	RTS0025992	CUEDC1	Hs_R_NGS_WTA_v1.0	Endogenous	40239	404093	CUEDC1	FALSE
RTS0025993	RTS0025993	TARS2	Hs_R_NGS_WTA_v1.0	Endogenous	40240	80222	TARS2	FALSE
RTS0025994	RTS0025994	RMND1	Hs_R_NGS_WTA_v1.0	Endogenous	40241	55005	RMND1	FALSE
RTS0025995	RTS0025995	MEGF8	Hs_R_NGS_WTA_v1.0	Endogenous	40242	1954	MEGF8	FALSE
RTS0025996	RTS0025996	SLC39A1	Hs_R_NGS_WTA_v1.0	Endogenous	40243	27173	SLC39A1	FALSE
RTS0025997	RTS0025997	CREB3L3	Hs_R_NGS_WTA_v1.0	Endogenous	40244	84699	CREB3L3	FALSE
RTS0025999	RTS0025999	OTOP3	Hs_R_NGS_WTA_v1.0	Endogenous	40245	347741	OTOP3	FALSE
RTS0026000	RTS0026000	LRRC14	Hs_R_NGS_WTA_v1.0	Endogenous	40246	9684	LRRC14	FALSE
RTS0026001	RTS0026001	VWA2	Hs_R_NGS_WTA_v1.0	Endogenous	40247	340706	VWA2	FALSE
RTS0026002	RTS0026002	C16orf91	Hs_R_NGS_WTA_v1.0	Endogenous	40248	283951	C16orf91	FALSE
RTS0026003	RTS0026003	SLC1A6	Hs_R_NGS_WTA_v1.0	Endogenous	40249	6511	SLC1A6	FALSE
RTS0026004	RTS0026004	STX4	Hs_R_NGS_WTA_v1.0	Endogenous	40250	6810	STX4	FALSE
RTS0026005	RTS0026005	CHD4	Hs_R_NGS_WTA_v1.0	Endogenous	40251	1108	CHD4	FALSE
RTS0026006	RTS0026006	CHGA	Hs_R_NGS_WTA_v1.0	Endogenous	40252	1113	CHGA	FALSE
RTS0026007	RTS0026007	CHI3L1	Hs_R_NGS_WTA_v1.0	Endogenous	40253	1116	CHI3L1	FALSE
RTS0026008	RTS0026008	IFNL4	Hs_R_NGS_WTA_v1.0	Endogenous	40254	101180976	IFNL4	FALSE
RTS0026009	RTS0026009	DUOXA1	Hs_R_NGS_WTA_v1.0	Endogenous	40255	90527	DUOXA1	FALSE
RTS0026012	RTS0026012	TNNT2	Hs_R_NGS_WTA_v1.0	Endogenous	40256	7139	TNNT2	FALSE
RTS0026013	RTS0026013	C1orf100	Hs_R_NGS_WTA_v1.0	Endogenous	40257	200159	C1orf100	FALSE
RTS0026014	RTS0026014	C1orf141	Hs_R_NGS_WTA_v1.0	Endogenous	40258	400757	C1orf141	FALSE
RTS0026015	RTS0026015	C9orf153	Hs_R_NGS_WTA_v1.0	Endogenous	40259	389766	C9orf153	FALSE
RTS0026016	RTS0026016	WDR38	Hs_R_NGS_WTA_v1.0	Endogenous	40260	401551	WDR38	FALSE
RTS0026017	RTS0026017	SEC16A	Hs_R_NGS_WTA_v1.0	Endogenous	40261	9919	SEC16A	FALSE
RTS0026018	RTS0026018	DRGX	Hs_R_NGS_WTA_v1.0	Endogenous	40262	644168	DRGX	FALSE
RTS0026019	RTS0026019	B4GALNT1	Hs_R_NGS_WTA_v1.0	Endogenous	40263	2583	B4GALNT1	FALSE
RTS0026020	RTS0026020	GPSM3	Hs_R_NGS_WTA_v1.0	Endogenous	40264	63940	GPSM3	FALSE
RTS0026021	RTS0026021	MT1HL1	Hs_R_NGS_WTA_v1.0	Endogenous	40265	645745	MT1HL1	FALSE
RTS0026022	RTS0026022	ANKDD1B	Hs_R_NGS_WTA_v1.0	Endogenous	40266	728780	ANKDD1B	FALSE
RTS0026023	RTS0026023	IFTAP	Hs_R_NGS_WTA_v1.0	Endogenous	40267	119710	IFTAP	FALSE
RTS0026024	RTS0026024	MFF	Hs_R_NGS_WTA_v1.0	Endogenous	40268	56947	MFF	FALSE
RTS0026025	RTS0026025	ZNF541	Hs_R_NGS_WTA_v1.0	Endogenous	40269	84215	ZNF541	FALSE
RTS0026026	RTS0026026	ZNF550	Hs_R_NGS_WTA_v1.0	Endogenous	40270	162972	ZNF550	FALSE
RTS0026027	RTS0026027	B3GALNT2	Hs_R_NGS_WTA_v1.0	Endogenous	40271	148789	B3GALNT2	FALSE
RTS0026028	RTS0026028	OTOG	Hs_R_NGS_WTA_v1.0	Endogenous	40272	340990	OTOG	FALSE
RTS0026029	RTS0026029	IGSF9B	Hs_R_NGS_WTA_v1.0	Endogenous	40273	22997	IGSF9B	FALSE
RTS0026030	RTS0026030	ZNF891	Hs_R_NGS_WTA_v1.0	Endogenous	40274	101060200	ZNF891	FALSE
RTS0026031	RTS0026031	MAGEB17	Hs_R_NGS_WTA_v1.0	Endogenous	40275	645864	MAGEB17	FALSE
RTS0026032	RTS0026032	ANKRD62	Hs_R_NGS_WTA_v1.0	Endogenous	40276	342850	ANKRD62	FALSE
RTS0026033	RTS0026033	C19orf67	Hs_R_NGS_WTA_v1.0	Endogenous	40279	646457	C19orf67	FALSE
RTS0026034	RTS0026034	AOC3	Hs_R_NGS_WTA_v1.0	Endogenous	40280	8639	AOC3	FALSE
RTS0026035	RTS0026035	CIB1	Hs_R_NGS_WTA_v1.0	Endogenous	40281	10519	CIB1	FALSE
RTS0026036	RTS0026036	POMK	Hs_R_NGS_WTA_v1.0	Endogenous	40282	84197	POMK	FALSE
RTS0026037	RTS0026037	CHUK	Hs_R_NGS_WTA_v1.0	Endogenous	40283	1147	CHUK	FALSE
RTS0026038	RTS0026038	ZKSCAN8	Hs_R_NGS_WTA_v1.0	Endogenous	40284	7745	ZKSCAN8	FALSE
RTS0026040	RTS0026040	HERC4	Hs_R_NGS_WTA_v1.0	Endogenous	40285	26091	HERC4	FALSE
RTS0026041	RTS0026041	GANAB	Hs_R_NGS_WTA_v1.0	Endogenous	40286	23193	GANAB	FALSE
RTS0026042	RTS0026042	NUP153	Hs_R_NGS_WTA_v1.0	Endogenous	40287	9972	NUP153	FALSE
RTS0026043	RTS0026043	RUSC1	Hs_R_NGS_WTA_v1.0	Endogenous	40288	23623	RUSC1	FALSE
RTS0026044	RTS0026044	RXYLT1	Hs_R_NGS_WTA_v1.0	Endogenous	40289	10329	RXYLT1	FALSE
RTS0026045	RTS0026045	TADA3	Hs_R_NGS_WTA_v1.0	Endogenous	40290	10474	TADA3	FALSE
RTS0026048	RTS0026048	ARL6	Hs_R_NGS_WTA_v1.0	Endogenous	40291	84100	ARL6	FALSE
RTS0026049	RTS0026049	CFAP65	Hs_R_NGS_WTA_v1.0	Endogenous	40292	255101	CFAP65	FALSE
RTS0026051	RTS0026051	MPP2	Hs_R_NGS_WTA_v1.0	Endogenous	40293	4355	MPP2	FALSE
RTS0026052	RTS0026052	CEACAM18	Hs_R_NGS_WTA_v1.0	Endogenous	40294	729767	CEACAM18	FALSE
RTS0026053	RTS0026053	USP44	Hs_R_NGS_WTA_v1.0	Endogenous	40295	84101	USP44	FALSE
RTS0026054	RTS0026054	ANXA11	Hs_R_NGS_WTA_v1.0	Endogenous	40296	311	ANXA11	FALSE
RTS0026055	RTS0026055	LILRB4	Hs_R_NGS_WTA_v1.0	Endogenous	40297	11006	LILRB4	FALSE
RTS0026056	RTS0026056	ANKLE1	Hs_R_NGS_WTA_v1.0	Endogenous	40298	126549	ANKLE1	FALSE
RTS0026057	RTS0026057	DNM1L	Hs_R_NGS_WTA_v1.0	Endogenous	40299	10059	DNM1L	FALSE
RTS0026058	RTS0026058	CHRDL2	Hs_R_NGS_WTA_v1.0	Endogenous	40300	25884	CHRDL2	FALSE
RTS0026060	RTS0026060	GPATCH11	Hs_R_NGS_WTA_v1.0	Endogenous	40301	253635	GPATCH11	FALSE
RTS0026062	RTS0026062	AP3B2	Hs_R_NGS_WTA_v1.0	Endogenous	40302	8120	AP3B2	FALSE
RTS0026063	RTS0026063	C10orf126	Hs_R_NGS_WTA_v1.0	Endogenous	40303	283080	C10orf126	FALSE
RTS0026064	RTS0026064	ZNF518A	Hs_R_NGS_WTA_v1.0	Endogenous	40304	9849	ZNF518A	FALSE
RTS0026065	RTS0026065	ERMARD	Hs_R_NGS_WTA_v1.0	Endogenous	40305	55780	ERMARD	FALSE
RTS0026067	RTS0026067	GRIN2C	Hs_R_NGS_WTA_v1.0	Endogenous	40306	2905	GRIN2C	FALSE
RTS0026068	RTS0026068	WSB2	Hs_R_NGS_WTA_v1.0	Endogenous	40307	55884	WSB2	FALSE
RTS0026069	RTS0026069	ZNF316	Hs_R_NGS_WTA_v1.0	Endogenous	40308	100131017	ZNF316	FALSE
RTS0026070	RTS0026070	LCTL	Hs_R_NGS_WTA_v1.0	Endogenous	40309	197021	LCTL	FALSE
RTS0026071	RTS0026071	LIAS	Hs_R_NGS_WTA_v1.0	Endogenous	40310	11019	LIAS	FALSE
RTS0026072	RTS0026072	ALDH6A1	Hs_R_NGS_WTA_v1.0	Endogenous	40311	4329	ALDH6A1	FALSE
RTS0026073	RTS0026073	NUP54	Hs_R_NGS_WTA_v1.0	Endogenous	40312	53371	NUP54	FALSE
RTS0026074	RTS0026074	NFXL1	Hs_R_NGS_WTA_v1.0	Endogenous	40313	152518	NFXL1	FALSE
RTS0026075	RTS0026075	CRNKL1	Hs_R_NGS_WTA_v1.0	Endogenous	40314	51340	CRNKL1	FALSE
RTS0026076	RTS0026076	C9orf43	Hs_R_NGS_WTA_v1.0	Endogenous	40315	257169	C9orf43	FALSE
RTS0026077	RTS0026077	SNRPD3	Hs_R_NGS_WTA_v1.0	Endogenous	40316	6634	SNRPD3	FALSE
RTS0026078	RTS0026078	RAB23	Hs_R_NGS_WTA_v1.0	Endogenous	40317	51715	RAB23	FALSE
RTS0026079	RTS0026079	GPR132	Hs_R_NGS_WTA_v1.0	Endogenous	40318	29933	GPR132	FALSE
RTS0026080	RTS0026080	POLR2H	Hs_R_NGS_WTA_v1.0	Endogenous	40319	5437	POLR2H	FALSE
RTS0026083	RTS0026083	RFXANK	Hs_R_NGS_WTA_v1.0	Endogenous	40320	8625	RFXANK	FALSE
RTS0026084	RTS0026084	KCNMB2	Hs_R_NGS_WTA_v1.0	Endogenous	40321	10242	KCNMB2	FALSE
RTS0026085	RTS0026085	CIDEA	Hs_R_NGS_WTA_v1.0	Endogenous	40322	1149	CIDEA	FALSE
RTS0026086	RTS0026086	TBCB	Hs_R_NGS_WTA_v1.0	Endogenous	40323	1155	TBCB	FALSE
RTS0026088	RTS0026088	RBPJL	Hs_R_NGS_WTA_v1.0	Endogenous	40324	11317	RBPJL	FALSE
RTS0026089	RTS0026089	MBD3	Hs_R_NGS_WTA_v1.0	Endogenous	40325	53615	MBD3	FALSE
RTS0026090	RTS0026090	ATG4D	Hs_R_NGS_WTA_v1.0	Endogenous	40326	84971	ATG4D	FALSE
RTS0026091	RTS0026091	MLIP	Hs_R_NGS_WTA_v1.0	Endogenous	40327	90523	MLIP	FALSE
RTS0026092	RTS0026092	ADCY1	Hs_R_NGS_WTA_v1.0	Endogenous	40328	107	ADCY1	FALSE
RTS0026093	RTS0026093	DOC2A	Hs_R_NGS_WTA_v1.0	Endogenous	40329	8448	DOC2A	FALSE
RTS0026094	RTS0026094	RFX3	Hs_R_NGS_WTA_v1.0	Endogenous	40330	5991	RFX3	FALSE
RTS0026095	RTS0026095	ADA2	Hs_R_NGS_WTA_v1.0	Endogenous	40331	51816	ADA2	FALSE
RTS0026096	RTS0026096	PRAC2	Hs_R_NGS_WTA_v1.0	Endogenous	40332	360205	PRAC2	FALSE
RTS0026097	RTS0026097	ARHGAP45	Hs_R_NGS_WTA_v1.0	Endogenous	40334	23526	ARHGAP45	FALSE
RTS0026098	RTS0026098	LRRC63	Hs_R_NGS_WTA_v1.0	Endogenous	40335	220416	LRRC63	FALSE
RTS0026100	RTS0026100	PRR23D2	Hs_R_NGS_WTA_v1.0	Endogenous	40336	100131608, 100133251	PRR23D2, PRR23D1	FALSE
RTS0026101	RTS0026101	PRKG2	Hs_R_NGS_WTA_v1.0	Endogenous	40337	5593	PRKG2	FALSE
RTS0026102	RTS0026102	PRIM2	Hs_R_NGS_WTA_v1.0	Endogenous	40338	5558	PRIM2	FALSE
RTS0026103	RTS0026103	GOLGA8N	Hs_R_NGS_WTA_v1.0	Endogenous	40340	653061, 101059918, 728047, 643699, 653720, 727909	GOLGA8Q, GOLGA8S, GOLGA8R, GOLGA8M, GOLGA8O, GOLGA8N	FALSE
RTS0026104	RTS0026104	MUC20	Hs_R_NGS_WTA_v1.0	Endogenous	40341	200958	MUC20	FALSE
RTS0026106	RTS0026106	UBAP2	Hs_R_NGS_WTA_v1.0	Endogenous	40342	55833	UBAP2	FALSE
RTS0026107	RTS0026107	CCDC182	Hs_R_NGS_WTA_v1.0	Endogenous	40343	101927581	CCDC182	FALSE
RTS0026108	RTS0026108	HHLA2	Hs_R_NGS_WTA_v1.0	Endogenous	40344	11148	HHLA2	FALSE
RTS0026109	RTS0026109	ZCCHC17	Hs_R_NGS_WTA_v1.0	Endogenous	40345	51538	ZCCHC17	FALSE
RTS0026110	RTS0026110	PTGES3	Hs_R_NGS_WTA_v1.0	Endogenous	40346	10728	PTGES3	FALSE
RTS0026111	RTS0026111	MICAL2	Hs_R_NGS_WTA_v1.0	Endogenous	40347	9645	MICAL2	FALSE
RTS0026112	RTS0026112	GAPVD1	Hs_R_NGS_WTA_v1.0	Endogenous	40348	26130	GAPVD1	FALSE
RTS0026113	RTS0026113	SENP7	Hs_R_NGS_WTA_v1.0	Endogenous	40349	57337	SENP7	FALSE
RTS0026114	RTS0026114	CCNY	Hs_R_NGS_WTA_v1.0	Endogenous	40350	219771	CCNY	FALSE
RTS0026115	RTS0026115	RALGAPB	Hs_R_NGS_WTA_v1.0	Endogenous	40351	57148	RALGAPB	FALSE
RTS0026117	RTS0026117	TLE3	Hs_R_NGS_WTA_v1.0	Endogenous	40352	7090	TLE3	FALSE
RTS0026119	RTS0026119	NUDT13	Hs_R_NGS_WTA_v1.0	Endogenous	40353	25961	NUDT13	FALSE
RTS0026120	RTS0026120	RTF2	Hs_R_NGS_WTA_v1.0	Endogenous	40354	51507	RTF2	FALSE
RTS0026121	RTS0026121	USP25	Hs_R_NGS_WTA_v1.0	Endogenous	40355	29761	USP25	FALSE
RTS0026122	RTS0026122	AP3S1	Hs_R_NGS_WTA_v1.0	Endogenous	40356	1176	AP3S1	FALSE
RTS0026123	RTS0026123	CCSER2	Hs_R_NGS_WTA_v1.0	Endogenous	40357	54462	CCSER2	FALSE
RTS0026124	RTS0026124	PNOC	Hs_R_NGS_WTA_v1.0	Endogenous	40358	5368	PNOC	FALSE
RTS0026125	RTS0026125	PPP4R3A	Hs_R_NGS_WTA_v1.0	Endogenous	40359	55671	PPP4R3A	FALSE
RTS0026126	RTS0026126	TBC1D22A	Hs_R_NGS_WTA_v1.0	Endogenous	40360	25771	TBC1D22A	FALSE
RTS0026129	RTS0026129	CLCA1	Hs_R_NGS_WTA_v1.0	Endogenous	40361	1179	CLCA1	FALSE
RTS0026130	RTS0026130	MRAP	Hs_R_NGS_WTA_v1.0	Endogenous	40362	56246	MRAP	FALSE
RTS0026131	RTS0026131	NEURL3	Hs_R_NGS_WTA_v1.0	Endogenous	40363	93082	NEURL3	FALSE
RTS0026132	RTS0026132	CLCN6	Hs_R_NGS_WTA_v1.0	Endogenous	40364	1185	CLCN6	FALSE
RTS0026133	RTS0026133	RBM7	Hs_R_NGS_WTA_v1.0	Endogenous	40365	10179	RBM7	FALSE
RTS0026134	RTS0026134	SMPDL3A	Hs_R_NGS_WTA_v1.0	Endogenous	40366	10924	SMPDL3A	FALSE
RTS0026135	RTS0026135	MPZL3	Hs_R_NGS_WTA_v1.0	Endogenous	40367	196264	MPZL3	FALSE
RTS0026136	RTS0026136	TMEM117	Hs_R_NGS_WTA_v1.0	Endogenous	40368	84216	TMEM117	FALSE
RTS0026138	RTS0026138	SPATA6	Hs_R_NGS_WTA_v1.0	Endogenous	40369	54558	SPATA6	FALSE
RTS0026139	RTS0026139	KLHL32	Hs_R_NGS_WTA_v1.0	Endogenous	40370	114792	KLHL32	FALSE
RTS0026140	RTS0026140	ADAT2	Hs_R_NGS_WTA_v1.0	Endogenous	40371	134637	ADAT2	FALSE
RTS0026141	RTS0026141	TCP11L2	Hs_R_NGS_WTA_v1.0	Endogenous	40372	255394	TCP11L2	FALSE
RTS0026142	RTS0026142	MAEL	Hs_R_NGS_WTA_v1.0	Endogenous	40373	84944	MAEL	FALSE
RTS0026143	RTS0026143	TMEM179	Hs_R_NGS_WTA_v1.0	Endogenous	40374	388021	TMEM179	FALSE
RTS0026144	RTS0026144	SCML4	Hs_R_NGS_WTA_v1.0	Endogenous	40375	256380	SCML4	FALSE
RTS0026145	RTS0026145	TUBGCP4	Hs_R_NGS_WTA_v1.0	Endogenous	40376	27229	TUBGCP4	FALSE
RTS0026146	RTS0026146	EMC4	Hs_R_NGS_WTA_v1.0	Endogenous	40377	51234	EMC4	FALSE
RTS0026147	RTS0026147	TSBP1	Hs_R_NGS_WTA_v1.0	Endogenous	40378	10665	TSBP1	FALSE
RTS0026148	RTS0026148	PARP11	Hs_R_NGS_WTA_v1.0	Endogenous	40379	57097	PARP11	FALSE
RTS0026149	RTS0026149	DUSP22	Hs_R_NGS_WTA_v1.0	Endogenous	40380	56940	DUSP22	FALSE
RTS0026150	RTS0026150	RNPS1	Hs_R_NGS_WTA_v1.0	Endogenous	40381	10921	RNPS1	FALSE
RTS0026151	RTS0026151	MTERF3	Hs_R_NGS_WTA_v1.0	Endogenous	40382	51001	MTERF3	FALSE
RTS0026152	RTS0026152	FAM120A	Hs_R_NGS_WTA_v1.0	Endogenous	40383	23196	FAM120A	FALSE
RTS0026153	RTS0026153	SLC44A1	Hs_R_NGS_WTA_v1.0	Endogenous	40384	23446	SLC44A1	FALSE
RTS0026154	RTS0026154	OTUD6B	Hs_R_NGS_WTA_v1.0	Endogenous	40385	51633	OTUD6B	FALSE
RTS0026155	RTS0026155	MRPS27	Hs_R_NGS_WTA_v1.0	Endogenous	40386	23107	MRPS27	FALSE
RTS0026156	RTS0026156	CRISPLD1	Hs_R_NGS_WTA_v1.0	Endogenous	40387	83690	CRISPLD1	FALSE
RTS0026157	RTS0026157	GAK	Hs_R_NGS_WTA_v1.0	Endogenous	40388	2580	GAK	FALSE
RTS0026158	RTS0026158	CTNNAL1	Hs_R_NGS_WTA_v1.0	Endogenous	40389	8727	CTNNAL1	FALSE
RTS0026159	RTS0026159	KIAA1958	Hs_R_NGS_WTA_v1.0	Endogenous	40390	158405	KIAA1958	FALSE
RTS0026160	RTS0026160	RABGEF1	Hs_R_NGS_WTA_v1.0	Endogenous	40391	27342	RABGEF1	FALSE
RTS0026161	RTS0026161	MOGAT3	Hs_R_NGS_WTA_v1.0	Endogenous	40392	346606	MOGAT3	FALSE
RTS0026162	RTS0026162	D2HGDH	Hs_R_NGS_WTA_v1.0	Endogenous	40393	728294	D2HGDH	FALSE
RTS0026163	RTS0026163	ZNF852	Hs_R_NGS_WTA_v1.0	Endogenous	40394	285346	ZNF852	FALSE
RTS0026164	RTS0026164	ITPRID2	Hs_R_NGS_WTA_v1.0	Endogenous	40396	6744	ITPRID2	FALSE
RTS0026165	RTS0026165	CDC25C	Hs_R_NGS_WTA_v1.0	Endogenous	40397	995	CDC25C	FALSE
RTS0026167	RTS0026167	FDFT1	Hs_R_NGS_WTA_v1.0	Endogenous	40398	2222	FDFT1	FALSE
RTS0026168	RTS0026168	CLIC1	Hs_R_NGS_WTA_v1.0	Endogenous	40399	1192	CLIC1	FALSE
RTS0026169	RTS0026169	EPHA7	Hs_R_NGS_WTA_v1.0	Endogenous	40400	2045	EPHA7	FALSE
RTS0026170	RTS0026170	DAPK1	Hs_R_NGS_WTA_v1.0	Endogenous	40401	1612	DAPK1	FALSE
RTS0026171	RTS0026171	E4F1	Hs_R_NGS_WTA_v1.0	Endogenous	40402	1877	E4F1	FALSE
RTS0026173	RTS0026173	GMIP	Hs_R_NGS_WTA_v1.0	Endogenous	40403	51291	GMIP	FALSE
RTS0026174	RTS0026174	CLIC2	Hs_R_NGS_WTA_v1.0	Endogenous	40404	1193	CLIC2	FALSE
RTS0026175	RTS0026175	SLCO6A1	Hs_R_NGS_WTA_v1.0	Endogenous	40405	133482	SLCO6A1	FALSE
RTS0026176	RTS0026176	SLC22A17	Hs_R_NGS_WTA_v1.0	Endogenous	40406	51310	SLC22A17	FALSE
RTS0026177	RTS0026177	ST6GALNAC1	Hs_R_NGS_WTA_v1.0	Endogenous	40407	55808	ST6GALNAC1	FALSE
RTS0026179	RTS0026179	SMARCA2	Hs_R_NGS_WTA_v1.0	Endogenous	40408	6595	SMARCA2	FALSE
RTS0026180	RTS0026180	MMS19	Hs_R_NGS_WTA_v1.0	Endogenous	40409	64210	MMS19	FALSE
RTS0026181	RTS0026181	LDB2	Hs_R_NGS_WTA_v1.0	Endogenous	40413	9079	LDB2	FALSE
RTS0026182	RTS0026182	SEMA3B	Hs_R_NGS_WTA_v1.0	Endogenous	40414	7869	SEMA3B	FALSE
RTS0026183	RTS0026183	VPS11	Hs_R_NGS_WTA_v1.0	Endogenous	40415	55823	VPS11	FALSE
RTS0026184	RTS0026184	DOCK1	Hs_R_NGS_WTA_v1.0	Endogenous	40416	1793	DOCK1	FALSE
RTS0026185	RTS0026185	BECN2	Hs_R_NGS_WTA_v1.0	Endogenous	40417	441925	BECN2	FALSE
RTS0026186	RTS0026186	SERPINB11	Hs_R_NGS_WTA_v1.0	Endogenous	40418	89778	SERPINB11	FALSE
RTS0026187	RTS0026187	FOXO6	Hs_R_NGS_WTA_v1.0	Endogenous	40419	100132074	FOXO6	FALSE
RTS0026188	RTS0026188	CYB561D2	Hs_R_NGS_WTA_v1.0	Endogenous	40420	11068	CYB561D2	FALSE
RTS0026189	RTS0026189	PPP2R2D	Hs_R_NGS_WTA_v1.0	Endogenous	40421	55844	PPP2R2D	FALSE
RTS0026190	RTS0026190	MILR1	Hs_R_NGS_WTA_v1.0	Endogenous	40422	284021	MILR1	FALSE
RTS0026191	RTS0026191	PERM1	Hs_R_NGS_WTA_v1.0	Endogenous	40423	84808	PERM1	FALSE
RTS0026192	RTS0026192	GOLGA6L9	Hs_R_NGS_WTA_v1.0	Endogenous	40424	647042, 100133220, 440295, 642402, 102724117, 374650, 643707, 102724093	GOLGA6L9, GOLGA6L4, GOLGA6L3, GOLGA6L17P, GOLGA6L10, LOC102724117, GOLGA6L5P, LOC102724093	FALSE
RTS0026193	RTS0026193	SH2B3	Hs_R_NGS_WTA_v1.0	Endogenous	40425	10019	SH2B3	FALSE
RTS0026194	RTS0026194	SMC1B	Hs_R_NGS_WTA_v1.0	Endogenous	40426	27127	SMC1B	FALSE
RTS0026195	RTS0026195	GGA3	Hs_R_NGS_WTA_v1.0	Endogenous	40427	23163	GGA3	FALSE
RTS0026196	RTS0026196	GRAP2	Hs_R_NGS_WTA_v1.0	Endogenous	40428	9402	GRAP2	FALSE
RTS0026197	RTS0026197	ERFE	Hs_R_NGS_WTA_v1.0	Endogenous	40429	151176	ERFE	FALSE
RTS0026198	RTS0026198	C3orf14	Hs_R_NGS_WTA_v1.0	Endogenous	40430	57415	C3orf14	FALSE
RTS0026199	RTS0026199	CLNS1A	Hs_R_NGS_WTA_v1.0	Endogenous	40431	1207	CLNS1A	FALSE
RTS0026200	RTS0026200	MUTYH	Hs_R_NGS_WTA_v1.0	Endogenous	40432	4595	MUTYH	FALSE
RTS0026201	RTS0026201	NOD2	Hs_R_NGS_WTA_v1.0	Endogenous	40433	64127	NOD2	FALSE
RTS0026203	RTS0026203	CLPTM1	Hs_R_NGS_WTA_v1.0	Endogenous	40434	1209	CLPTM1	FALSE
RTS0026205	RTS0026205	C5orf38	Hs_R_NGS_WTA_v1.0	Endogenous	40435	153571	C5orf38	FALSE
RTS0026206	RTS0026206	CCR1	Hs_R_NGS_WTA_v1.0	Endogenous	40436	1230	CCR1	FALSE
RTS0026207	RTS0026207	ACKR2	Hs_R_NGS_WTA_v1.0	Endogenous	40437	1238	ACKR2	FALSE
RTS0026208	RTS0026208	CNGB1	Hs_R_NGS_WTA_v1.0	Endogenous	40438	1258	CNGB1	FALSE
RTS0026209	RTS0026209	APELA	Hs_R_NGS_WTA_v1.0	Endogenous	40439	100506013	APELA	FALSE
RTS0026210	RTS0026210	TMEM128	Hs_R_NGS_WTA_v1.0	Endogenous	40440	85013	TMEM128	FALSE
RTS0026211	RTS0026211	SIN3B	Hs_R_NGS_WTA_v1.0	Endogenous	40441	23309	SIN3B	FALSE
RTS0026212	RTS0026212	MAP3K6	Hs_R_NGS_WTA_v1.0	Endogenous	40442	9064	MAP3K6	FALSE
RTS0026213	RTS0026213	ZNF461	Hs_R_NGS_WTA_v1.0	Endogenous	40443	92283	ZNF461	FALSE
RTS0026214	RTS0026214	RGL1	Hs_R_NGS_WTA_v1.0	Endogenous	40444	23179	RGL1	FALSE
RTS0026215	RTS0026215	ZNF417	Hs_R_NGS_WTA_v1.0	Endogenous	40445	147687	ZNF417	FALSE
RTS0026216	RTS0026216	SYNE4	Hs_R_NGS_WTA_v1.0	Endogenous	40446	163183	SYNE4	FALSE
RTS0026217	RTS0026217	HELQ	Hs_R_NGS_WTA_v1.0	Endogenous	40447	113510	HELQ	FALSE
RTS0026218	RTS0026218	CNN1	Hs_R_NGS_WTA_v1.0	Endogenous	40448	1264	CNN1	FALSE
RTS0026219	RTS0026219	LYPLAL1	Hs_R_NGS_WTA_v1.0	Endogenous	40449	127018	LYPLAL1	FALSE
RTS0026220	RTS0026220	RHOD	Hs_R_NGS_WTA_v1.0	Endogenous	40450	29984	RHOD	FALSE
RTS0026221	RTS0026221	WNT8A	Hs_R_NGS_WTA_v1.0	Endogenous	40451	7478	WNT8A	FALSE
RTS0026222	RTS0026222	EIF3K	Hs_R_NGS_WTA_v1.0	Endogenous	40452	27335	EIF3K	FALSE
RTS0026223	RTS0026223	AMOTL1	Hs_R_NGS_WTA_v1.0	Endogenous	40453	154810	AMOTL1	FALSE
RTS0026225	RTS0026225	GANC	Hs_R_NGS_WTA_v1.0	Endogenous	40454	2595	GANC	FALSE
RTS0026226	RTS0026226	NEMF	Hs_R_NGS_WTA_v1.0	Endogenous	40455	9147	NEMF	FALSE
RTS0026228	RTS0026228	SS18L1	Hs_R_NGS_WTA_v1.0	Endogenous	40456	26039	SS18L1	FALSE
RTS0026231	RTS0026231	UMAD1	Hs_R_NGS_WTA_v1.0	Endogenous	40458	729852	UMAD1	FALSE
RTS0026232	RTS0026232	KLF13	Hs_R_NGS_WTA_v1.0	Endogenous	40459	51621	KLF13	FALSE
RTS0026233	RTS0026233	TRIM2	Hs_R_NGS_WTA_v1.0	Endogenous	40460	23321	TRIM2	FALSE
RTS0026234	RTS0026234	DEFB134	Hs_R_NGS_WTA_v1.0	Endogenous	40461	613211	DEFB134	FALSE
RTS0026235	RTS0026235	C3orf35	Hs_R_NGS_WTA_v1.0	Endogenous	40462	339883	C3orf35	FALSE
RTS0026237	RTS0026237	TMED4	Hs_R_NGS_WTA_v1.0	Endogenous	40463	222068	TMED4	FALSE
RTS0026238	RTS0026238	HEXIM2	Hs_R_NGS_WTA_v1.0	Endogenous	40464	124790	HEXIM2	FALSE
RTS0026239	RTS0026239	POLR3C	Hs_R_NGS_WTA_v1.0	Endogenous	40465	10623	POLR3C	FALSE
RTS0026240	RTS0026240	IFT52	Hs_R_NGS_WTA_v1.0	Endogenous	40466	51098	IFT52	FALSE
RTS0026241	RTS0026241	SHLD1	Hs_R_NGS_WTA_v1.0	Endogenous	40467	149840	SHLD1	FALSE
RTS0026242	RTS0026242	ELK3	Hs_R_NGS_WTA_v1.0	Endogenous	40469	2004	ELK3	FALSE
RTS0026243	RTS0026243	MEIKIN	Hs_R_NGS_WTA_v1.0	Endogenous	40470	728637	MEIKIN	FALSE
RTS0026244	RTS0026244	MLEC	Hs_R_NGS_WTA_v1.0	Endogenous	40471	9761	MLEC	FALSE
RTS0026245	RTS0026245	CPD	Hs_R_NGS_WTA_v1.0	Endogenous	40472	1362	CPD	FALSE
RTS0026246	RTS0026246	ARMC7	Hs_R_NGS_WTA_v1.0	Endogenous	40473	79637	ARMC7	FALSE
RTS0026247	RTS0026247	CKAP2L	Hs_R_NGS_WTA_v1.0	Endogenous	40475	150468	CKAP2L	FALSE
RTS0026248	RTS0026248	SLMAP	Hs_R_NGS_WTA_v1.0	Endogenous	40477	7871	SLMAP	FALSE
RTS0026249	RTS0026249	TGDS	Hs_R_NGS_WTA_v1.0	Endogenous	40478	23483	TGDS	FALSE
RTS0026250	RTS0026250	GALNT11	Hs_R_NGS_WTA_v1.0	Endogenous	40479	63917	GALNT11	FALSE
RTS0026251	RTS0026251	MRLN	Hs_R_NGS_WTA_v1.0	Endogenous	40480	100507027	MRLN	FALSE
RTS0026253	RTS0026253	DUSP18	Hs_R_NGS_WTA_v1.0	Endogenous	40481	150290	DUSP18	FALSE
RTS0026254	RTS0026254	CIAO3	Hs_R_NGS_WTA_v1.0	Endogenous	40482	64428	CIAO3	FALSE
RTS0026255	RTS0026255	OXLD1	Hs_R_NGS_WTA_v1.0	Endogenous	40484	339229	OXLD1	FALSE
RTS0026256	RTS0026256	CLDN4	Hs_R_NGS_WTA_v1.0	Endogenous	40485	1364	CLDN4	FALSE
RTS0026257	RTS0026257	DYNLRB2	Hs_R_NGS_WTA_v1.0	Endogenous	40486	83657	DYNLRB2	FALSE
RTS0026259	RTS0026259	STK38	Hs_R_NGS_WTA_v1.0	Endogenous	40487	11329	STK38	FALSE
RTS0026260	RTS0026260	PTOV1	Hs_R_NGS_WTA_v1.0	Endogenous	40488	53635	PTOV1	FALSE
RTS0026262	RTS0026262	C5orf60	Hs_R_NGS_WTA_v1.0	Endogenous	40489	285679	C5orf60	FALSE
RTS0026263	RTS0026263	CLDN3	Hs_R_NGS_WTA_v1.0	Endogenous	40490	1365	CLDN3	FALSE
RTS0026264	RTS0026264	DLEU7	Hs_R_NGS_WTA_v1.0	Endogenous	40491	220107	DLEU7	FALSE
RTS0026265	RTS0026265	TDRD15	Hs_R_NGS_WTA_v1.0	Endogenous	40492	100129278	TDRD15	FALSE
RTS0026266	RTS0026266	SPDYE5	Hs_R_NGS_WTA_v1.0	Endogenous	40493	285955, 442572, 441251, 441273, 100310812, 729597, 442590	SPDYE5, SPDYE6, SPDYE1, SPDYE21, SPDYE2, SPDYE7P, SPDYE2B	FALSE
RTS0026267	RTS0026267	SETD7	Hs_R_NGS_WTA_v1.0	Endogenous	40494	80854	SETD7	FALSE
RTS0026268	RTS0026268	CLDN7	Hs_R_NGS_WTA_v1.0	Endogenous	40495	1366	CLDN7	FALSE
RTS0026269	RTS0026269	TM2D3	Hs_R_NGS_WTA_v1.0	Endogenous	40497	80213	TM2D3	FALSE
RTS0026270	RTS0026270	CPN1	Hs_R_NGS_WTA_v1.0	Endogenous	40499	1369	CPN1	FALSE
RTS0026271	RTS0026271	ST7L	Hs_R_NGS_WTA_v1.0	Endogenous	40500	54879	ST7L	FALSE
RTS0026272	RTS0026272	PTPRN2	Hs_R_NGS_WTA_v1.0	Endogenous	40501	5799	PTPRN2	FALSE
RTS0026273	RTS0026273	SHFL	Hs_R_NGS_WTA_v1.0	Endogenous	40502	55337	SHFL	FALSE
RTS0026274	RTS0026274	TSPAN2	Hs_R_NGS_WTA_v1.0	Endogenous	40503	10100	TSPAN2	FALSE
RTS0026275	RTS0026275	MYO15B	Hs_R_NGS_WTA_v1.0	Endogenous	40505	80022	MYO15B	FALSE
RTS0026276	RTS0026276	PTH2R	Hs_R_NGS_WTA_v1.0	Endogenous	40507	5746	PTH2R	FALSE
RTS0026277	RTS0026277	CREBL2	Hs_R_NGS_WTA_v1.0	Endogenous	40508	1389	CREBL2	FALSE
RTS0026278	RTS0026278	TTC6	Hs_R_NGS_WTA_v1.0	Endogenous	40510	319089	TTC6	FALSE
RTS0026280	RTS0026280	CRIP1	Hs_R_NGS_WTA_v1.0	Endogenous	40512	1396	CRIP1	FALSE
RTS0026281	RTS0026281	BLOC1S6	Hs_R_NGS_WTA_v1.0	Endogenous	40513	26258	BLOC1S6	FALSE
RTS0026282	RTS0026282	CRMP1	Hs_R_NGS_WTA_v1.0	Endogenous	40514	1400	CRMP1	FALSE
RTS0026283	RTS0026283	MAPK14	Hs_R_NGS_WTA_v1.0	Endogenous	40515	1432	MAPK14	FALSE
RTS0026284	RTS0026284	PRRG2	Hs_R_NGS_WTA_v1.0	Endogenous	40517	5639	PRRG2	FALSE
RTS0026285	RTS0026285	C2orf81	Hs_R_NGS_WTA_v1.0	Endogenous	40518	388963	C2orf81	FALSE
RTS0026286	RTS0026286	GPALPP1	Hs_R_NGS_WTA_v1.0	Endogenous	40519	55425	GPALPP1	FALSE
RTS0026287	RTS0026287	SNRPG	Hs_R_NGS_WTA_v1.0	Endogenous	40521	6637	SNRPG	FALSE
RTS0026288	RTS0026288	SNF8	Hs_R_NGS_WTA_v1.0	Endogenous	40522	11267	SNF8	FALSE
RTS0026289	RTS0026289	SPACA3	Hs_R_NGS_WTA_v1.0	Endogenous	40523	124912	SPACA3	FALSE
RTS0026290	RTS0026290	MED29	Hs_R_NGS_WTA_v1.0	Endogenous	40525	55588	MED29	FALSE
RTS0026291	RTS0026291	SFTPC	Hs_R_NGS_WTA_v1.0	Endogenous	40526	6440	SFTPC	FALSE
RTS0026292	RTS0026292	HEMK1	Hs_R_NGS_WTA_v1.0	Endogenous	40527	51409	HEMK1	FALSE
RTS0026293	RTS0026293	AK8	Hs_R_NGS_WTA_v1.0	Endogenous	40529	158067	AK8	FALSE
RTS0026294	RTS0026294	ZDHHC12	Hs_R_NGS_WTA_v1.0	Endogenous	40530	84885	ZDHHC12	FALSE
RTS0026295	RTS0026295	SNCB	Hs_R_NGS_WTA_v1.0	Endogenous	40531	6620	SNCB	FALSE
RTS0026296	RTS0026296	DMAC1	Hs_R_NGS_WTA_v1.0	Endogenous	40532	90871	DMAC1	FALSE
RTS0026297	RTS0026297	SLC6A5	Hs_R_NGS_WTA_v1.0	Endogenous	40533	9152	SLC6A5	FALSE
RTS0026298	RTS0026298	SLC35E4	Hs_R_NGS_WTA_v1.0	Endogenous	40534	339665	SLC35E4	FALSE
RTS0026299	RTS0026299	COX4I1	Hs_R_NGS_WTA_v1.0	Endogenous	40535	1327	COX4I1	FALSE
RTS0026300	RTS0026300	TAF1B	Hs_R_NGS_WTA_v1.0	Endogenous	40536	9014	TAF1B	FALSE
RTS0026301	RTS0026301	CSNK1G2	Hs_R_NGS_WTA_v1.0	Endogenous	40537	1455	CSNK1G2	FALSE
RTS0026302	RTS0026302	KAZALD1	Hs_R_NGS_WTA_v1.0	Endogenous	40538	81621	KAZALD1	FALSE
RTS0026303	RTS0026303	PARPBP	Hs_R_NGS_WTA_v1.0	Endogenous	40539	55010	PARPBP	FALSE
RTS0026304	RTS0026304	CSNK2B	Hs_R_NGS_WTA_v1.0	Endogenous	40540	1460	CSNK2B	FALSE
RTS0026305	RTS0026305	RANBP10	Hs_R_NGS_WTA_v1.0	Endogenous	40541	57610	RANBP10	FALSE
RTS0026306	RTS0026306	HSPBAP1	Hs_R_NGS_WTA_v1.0	Endogenous	40543	79663	HSPBAP1	FALSE
RTS0026307	RTS0026307	IL1R1	Hs_R_NGS_WTA_v1.0	Endogenous	40545	3554	IL1R1	FALSE
RTS0026308	RTS0026308	CSRP2	Hs_R_NGS_WTA_v1.0	Endogenous	40546	1466	CSRP2	FALSE
RTS0026309	RTS0026309	SLC30A4	Hs_R_NGS_WTA_v1.0	Endogenous	40547	7782	SLC30A4	FALSE
RTS0026310	RTS0026310	PSTPIP1	Hs_R_NGS_WTA_v1.0	Endogenous	40548	9051	PSTPIP1	FALSE
RTS0026312	RTS0026312	SULT1C4	Hs_R_NGS_WTA_v1.0	Endogenous	40549	27233	SULT1C4	FALSE
RTS0026313	RTS0026313	MEI4	Hs_R_NGS_WTA_v1.0	Endogenous	40550	101928601	MEI4	FALSE
RTS0026314	RTS0026314	SFXN1	Hs_R_NGS_WTA_v1.0	Endogenous	40553	94081	SFXN1	FALSE
RTS0026315	RTS0026315	CST6	Hs_R_NGS_WTA_v1.0	Endogenous	40554	1474	CST6	FALSE
RTS0026316	RTS0026316	AFG1L	Hs_R_NGS_WTA_v1.0	Endogenous	40555	246269	AFG1L	FALSE
RTS0026317	RTS0026317	RPUSD1	Hs_R_NGS_WTA_v1.0	Endogenous	40556	113000	RPUSD1	FALSE
RTS0026318	RTS0026318	TMC7	Hs_R_NGS_WTA_v1.0	Endogenous	40557	79905	TMC7	FALSE
RTS0026319	RTS0026319	ACSM5	Hs_R_NGS_WTA_v1.0	Endogenous	40558	54988	ACSM5	FALSE
RTS0026320	RTS0026320	CSTF2	Hs_R_NGS_WTA_v1.0	Endogenous	40559	1478	CSTF2	FALSE
RTS0026321	RTS0026321	CTAG1B	Hs_R_NGS_WTA_v1.0	Endogenous	40560	246100, 1485	CTAG1A, CTAG1B	FALSE
RTS0026322	RTS0026322	CTBP1	Hs_R_NGS_WTA_v1.0	Endogenous	40561	1487	CTBP1	FALSE
RTS0026323	RTS0026323	CTBP2	Hs_R_NGS_WTA_v1.0	Endogenous	40562	1488	CTBP2	FALSE
RTS0026324	RTS0026324	KLRG1	Hs_R_NGS_WTA_v1.0	Endogenous	40563	10219	KLRG1	FALSE
RTS0026325	RTS0026325	DNAJC13	Hs_R_NGS_WTA_v1.0	Endogenous	40564	23317	DNAJC13	FALSE
RTS0026326	RTS0026326	LRP10	Hs_R_NGS_WTA_v1.0	Endogenous	40565	26020	LRP10	FALSE
RTS0026327	RTS0026327	FAM163A	Hs_R_NGS_WTA_v1.0	Endogenous	40566	148753	FAM163A	FALSE
RTS0026328	RTS0026328	ZNF208	Hs_R_NGS_WTA_v1.0	Endogenous	40567	7757, 163223	ZNF676, ZNF208	FALSE
RTS0026329	RTS0026329	CTF1	Hs_R_NGS_WTA_v1.0	Endogenous	40568	1489	CTF1	FALSE
RTS0026330	RTS0026330	POU6F1	Hs_R_NGS_WTA_v1.0	Endogenous	40569	5463	POU6F1	FALSE
RTS0026331	RTS0026331	MTA3	Hs_R_NGS_WTA_v1.0	Endogenous	40570	57504	MTA3	FALSE
RTS0026332	RTS0026332	PLCZ1	Hs_R_NGS_WTA_v1.0	Endogenous	40571	89869	PLCZ1	FALSE
RTS0026333	RTS0026333	CTNND1	Hs_R_NGS_WTA_v1.0	Endogenous	40572	1500	CTNND1	FALSE
RTS0026334	RTS0026334	CTNND2	Hs_R_NGS_WTA_v1.0	Endogenous	40573	1501	CTNND2	FALSE
RTS0026336	RTS0026336	CTSO	Hs_R_NGS_WTA_v1.0	Endogenous	40574	1519	CTSO	FALSE
RTS0026337	RTS0026337	CTSW	Hs_R_NGS_WTA_v1.0	Endogenous	40575	1521	CTSW	FALSE
RTS0026338	RTS0026338	CTSZ	Hs_R_NGS_WTA_v1.0	Endogenous	40576	1522	CTSZ	FALSE
RTS0026339	RTS0026339	CX3CR1	Hs_R_NGS_WTA_v1.0	Endogenous	40577	1524	CX3CR1	FALSE
RTS0026340	RTS0026340	CYLC2	Hs_R_NGS_WTA_v1.0	Endogenous	40578	1539	CYLC2	FALSE
RTS0026341	RTS0026341	DAB2	Hs_R_NGS_WTA_v1.0	Endogenous	40579	1601	DAB2	FALSE
RTS0026342	RTS0026342	DAD1	Hs_R_NGS_WTA_v1.0	Endogenous	40580	1603	DAD1	FALSE
RTS0026344	RTS0026344	BRME1	Hs_R_NGS_WTA_v1.0	Endogenous	40581	79173	BRME1	FALSE
RTS0026346	RTS0026346	DGKQ	Hs_R_NGS_WTA_v1.0	Endogenous	40582	1609	DGKQ	FALSE
RTS0026347	RTS0026347	UBQLN3	Hs_R_NGS_WTA_v1.0	Endogenous	40583	50613	UBQLN3	FALSE
RTS0026348	RTS0026348	SLC46A3	Hs_R_NGS_WTA_v1.0	Endogenous	40585	283537	SLC46A3	FALSE
RTS0026349	RTS0026349	DAPK3	Hs_R_NGS_WTA_v1.0	Endogenous	40586	1613	DAPK3	FALSE
RTS0026350	RTS0026350	CYP2D7	Hs_R_NGS_WTA_v1.0	Endogenous	40601	1564	CYP2D7	FALSE
RTS0026351	RTS0026351	REC114	Hs_R_NGS_WTA_v1.0	Endogenous	40604	283677	REC114	FALSE
RTS0026352	RTS0026352	DARS1	Hs_R_NGS_WTA_v1.0	Endogenous	40607	1615	DARS1	FALSE
RTS0026353	RTS0026353	DAXX	Hs_R_NGS_WTA_v1.0	Endogenous	40610	1616	DAXX	FALSE
RTS0026354	RTS0026354	TEX15	Hs_R_NGS_WTA_v1.0	Endogenous	40611	56154	TEX15	FALSE
RTS0026355	RTS0026355	DAZL	Hs_R_NGS_WTA_v1.0	Endogenous	40613	1618	DAZL	FALSE
RTS0026356	RTS0026356	MGAT4C	Hs_R_NGS_WTA_v1.0	Endogenous	40614	25834	MGAT4C	FALSE
RTS0026358	RTS0026358	DBP	Hs_R_NGS_WTA_v1.0	Endogenous	40616	1628	DBP	FALSE
RTS0026359	RTS0026359	AKR1C1	Hs_R_NGS_WTA_v1.0	Endogenous	40619	1645	AKR1C1	FALSE
RTS0026360	RTS0026360	FAAH2	Hs_R_NGS_WTA_v1.0	Endogenous	40622	158584	FAAH2	FALSE
RTS0026362	RTS0026362	DDT	Hs_R_NGS_WTA_v1.0	Endogenous	40627	1652	DDT	FALSE
RTS0026364	RTS0026364	NANOGP8	Hs_R_NGS_WTA_v1.0	Endogenous	40633	388112, 79923	NANOG, NANOGP8	FALSE
RTS0026365	RTS0026365	GOLGA8S	Hs_R_NGS_WTA_v1.0	Endogenous	40635	728498, 643699, 653061	GOLGA8N, GOLGA8H, GOLGA8S	FALSE
RTS0026366	RTS0026366	DDX3X	Hs_R_NGS_WTA_v1.0	Endogenous	40636	1654	DDX3X	FALSE
RTS0026367	RTS0026367	DHX9	Hs_R_NGS_WTA_v1.0	Endogenous	40637	1660	DHX9	FALSE
RTS0026368	RTS0026368	DHX15	Hs_R_NGS_WTA_v1.0	Endogenous	40638	1665	DHX15	FALSE
RTS0026369	RTS0026369	DECR1	Hs_R_NGS_WTA_v1.0	Endogenous	40642	1666	DECR1	FALSE
RTS0026370	RTS0026370	DHCR7	Hs_R_NGS_WTA_v1.0	Endogenous	40643	1717	DHCR7	FALSE
RTS0026371	RTS0026371	DHODH	Hs_R_NGS_WTA_v1.0	Endogenous	40644	1723	DHODH	FALSE
RTS0026372	RTS0026372	DIO3	Hs_R_NGS_WTA_v1.0	Endogenous	40645	1735	DIO3	FALSE
RTS0026373	RTS0026373	DKC1	Hs_R_NGS_WTA_v1.0	Endogenous	40646	1736	DKC1	FALSE
RTS0026374	RTS0026374	NKX6-3	Hs_R_NGS_WTA_v1.0	Endogenous	40649	157848	NKX6-3	FALSE
RTS0026375	RTS0026375	DLG4	Hs_R_NGS_WTA_v1.0	Endogenous	40650	1742	DLG4	FALSE
RTS0026377	RTS0026377	DNAH5	Hs_R_NGS_WTA_v1.0	Endogenous	40657	1767	DNAH5	FALSE
RTS0026378	RTS0026378	DNAH6	Hs_R_NGS_WTA_v1.0	Endogenous	40658	1768	DNAH6	FALSE
RTS0026379	RTS0026379	DNAH9	Hs_R_NGS_WTA_v1.0	Endogenous	40659	1770	DNAH9	FALSE
RTS0026380	RTS0026380	DNAH14	Hs_R_NGS_WTA_v1.0	Endogenous	40660	127602	DNAH14	FALSE
RTS0026381	RTS0026381	DNASE1L2	Hs_R_NGS_WTA_v1.0	Endogenous	40661	1775	DNASE1L2	FALSE
RTS0026383	RTS0026383	DYNC1H1	Hs_R_NGS_WTA_v1.0	Endogenous	40662	1778	DYNC1H1	FALSE
RTS0026384	RTS0026384	DNMT1	Hs_R_NGS_WTA_v1.0	Endogenous	40663	1786	DNMT1	FALSE
RTS0026385	RTS0026385	DOK1	Hs_R_NGS_WTA_v1.0	Endogenous	40664	1796	DOK1	FALSE
RTS0026387	RTS0026387	DPH1	Hs_R_NGS_WTA_v1.0	Endogenous	40665	1801	DPH1	FALSE
RTS0026388	RTS0026388	DPYS	Hs_R_NGS_WTA_v1.0	Endogenous	40666	1807	DPYS	FALSE
RTS0026391	RTS0026391	DSCAM	Hs_R_NGS_WTA_v1.0	Endogenous	40667	1826	DSCAM	FALSE
RTS0026392	RTS0026392	DUSP9	Hs_R_NGS_WTA_v1.0	Endogenous	40668	1852	DUSP9	FALSE
RTS0026393	RTS0026393	DYRK1A	Hs_R_NGS_WTA_v1.0	Endogenous	40669	1859	DYRK1A	FALSE
RTS0026394	RTS0026394	ECE1	Hs_R_NGS_WTA_v1.0	Endogenous	40670	1889	ECE1	FALSE
RTS0026396	RTS0026396	S1PR1	Hs_R_NGS_WTA_v1.0	Endogenous	40671	1901	S1PR1	FALSE
RTS0026397	RTS0026397	LPAR1	Hs_R_NGS_WTA_v1.0	Endogenous	40672	1902	LPAR1	FALSE
RTS0026398	RTS0026398	EEF1G	Hs_R_NGS_WTA_v1.0	Endogenous	40673	1937	EEF1G	FALSE
RTS0026399	RTS0026399	EFNA2	Hs_R_NGS_WTA_v1.0	Endogenous	40674	1943	EFNA2	FALSE
RTS0026400	RTS0026400	EFNB3	Hs_R_NGS_WTA_v1.0	Endogenous	40675	1949	EFNB3	FALSE
RTS0026401	RTS0026401	CELSR3	Hs_R_NGS_WTA_v1.0	Endogenous	40676	1951	CELSR3	FALSE
RTS0026402	RTS0026402	CELSR2	Hs_R_NGS_WTA_v1.0	Endogenous	40677	1952	CELSR2	FALSE
RTS0026403	RTS0026403	MEGF6	Hs_R_NGS_WTA_v1.0	Endogenous	40678	1953	MEGF6	FALSE
RTS0026405	RTS0026405	EIF2B1	Hs_R_NGS_WTA_v1.0	Endogenous	40679	1967	EIF2B1	FALSE
RTS0026408	RTS0026408	EIF4B	Hs_R_NGS_WTA_v1.0	Endogenous	40680	1975	EIF4B	FALSE
RTS0026410	RTS0026410	ELAVL3	Hs_R_NGS_WTA_v1.0	Endogenous	40681	1995	ELAVL3	FALSE
RTS0026411	RTS0026411	ELF5	Hs_R_NGS_WTA_v1.0	Endogenous	40682	2001	ELF5	FALSE
RTS0026412	RTS0026412	EMP1	Hs_R_NGS_WTA_v1.0	Endogenous	40683	2012	EMP1	FALSE
RTS0026413	RTS0026413	EMP2	Hs_R_NGS_WTA_v1.0	Endogenous	40684	2013	EMP2	FALSE
RTS0026414	RTS0026414	EMP3	Hs_R_NGS_WTA_v1.0	Endogenous	40685	2014	EMP3	FALSE
RTS0026415	RTS0026415	EN1	Hs_R_NGS_WTA_v1.0	Endogenous	40686	2019	EN1	FALSE
RTS0026416	RTS0026416	EN2	Hs_R_NGS_WTA_v1.0	Endogenous	40687	2020	EN2	FALSE
RTS0026417	RTS0026417	ENO1	Hs_R_NGS_WTA_v1.0	Endogenous	40688	2023	ENO1	FALSE
RTS0026418	RTS0026418	EP300	Hs_R_NGS_WTA_v1.0	Endogenous	40689	2033	EP300	FALSE
RTS0026419	RTS0026419	EPAS1	Hs_R_NGS_WTA_v1.0	Endogenous	40690	2034	EPAS1	FALSE
RTS0026420	RTS0026420	EREG	Hs_R_NGS_WTA_v1.0	Endogenous	40691	2069	EREG	FALSE
RTS0026421	RTS0026421	ERN1	Hs_R_NGS_WTA_v1.0	Endogenous	40692	2081	ERN1	FALSE
RTS0026422	RTS0026422	FBL	Hs_R_NGS_WTA_v1.0	Endogenous	40693	2091	FBL	FALSE
RTS0026423	RTS0026423	EXTL3	Hs_R_NGS_WTA_v1.0	Endogenous	40694	2137	EXTL3	FALSE
RTS0026425	RTS0026425	FABP4	Hs_R_NGS_WTA_v1.0	Endogenous	40695	2167	FABP4	FALSE
RTS0026426	RTS0026426	FABP1	Hs_R_NGS_WTA_v1.0	Endogenous	40696	2168	FABP1	FALSE
RTS0026427	RTS0026427	FABP5	Hs_R_NGS_WTA_v1.0	Endogenous	40697	220832, 2171	FABP5P3, FABP5	FALSE
RTS0026428	RTS0026428	FABP7	Hs_R_NGS_WTA_v1.0	Endogenous	40698	2173	FABP7	FALSE
RTS0026429	RTS0026429	FAT2	Hs_R_NGS_WTA_v1.0	Endogenous	40699	2196	FAT2	FALSE
RTS0026430	RTS0026430	GPC4	Hs_R_NGS_WTA_v1.0	Endogenous	40700	2239	GPC4	FALSE
RTS0026431	RTS0026431	FHL1	Hs_R_NGS_WTA_v1.0	Endogenous	40701	2273	FHL1	FALSE
RTS0026432	RTS0026432	FOXF1	Hs_R_NGS_WTA_v1.0	Endogenous	40702	2294	FOXF1	FALSE
RTS0026433	RTS0026433	FOXF2	Hs_R_NGS_WTA_v1.0	Endogenous	40703	2295	FOXF2	FALSE
RTS0026434	RTS0026434	FOXC1	Hs_R_NGS_WTA_v1.0	Endogenous	40704	2296	FOXC1	FALSE
RTS0026435	RTS0026435	FOXJ1	Hs_R_NGS_WTA_v1.0	Endogenous	40705	2302	FOXJ1	FALSE
RTS0026436	RTS0026436	FOXO3	Hs_R_NGS_WTA_v1.0	Endogenous	40706	2309, 2310	FOXO3, FOXO3B	FALSE
RTS0026437	RTS0026437	FLNA	Hs_R_NGS_WTA_v1.0	Endogenous	40707	2316	FLNA	FALSE
RTS0026438	RTS0026438	FLT3LG	Hs_R_NGS_WTA_v1.0	Endogenous	40708	2323	FLT3LG	FALSE
RTS0026439	RTS0026439	FMO2	Hs_R_NGS_WTA_v1.0	Endogenous	40709	2327	FMO2	FALSE
RTS0026440	RTS0026440	FPR2	Hs_R_NGS_WTA_v1.0	Endogenous	40710	2358	FPR2	FALSE
RTS0026441	RTS0026441	FRZB	Hs_R_NGS_WTA_v1.0	Endogenous	40711	2487	FRZB	FALSE
RTS0026442	RTS0026442	ADAM2	Hs_R_NGS_WTA_v1.0	Endogenous	40712	2515	ADAM2	FALSE
RTS0026443	RTS0026443	FYB1	Hs_R_NGS_WTA_v1.0	Endogenous	40713	2533	FYB1	FALSE
RTS0026444	RTS0026444	FZD2	Hs_R_NGS_WTA_v1.0	Endogenous	40714	2535	FZD2	FALSE
RTS0026445	RTS0026445	XRCC6	Hs_R_NGS_WTA_v1.0	Endogenous	40715	2547	XRCC6	FALSE
RTS0026446	RTS0026446	GABBR1	Hs_R_NGS_WTA_v1.0	Endogenous	40716	2550	GABBR1	FALSE
RTS0026447	RTS0026447	GALR1	Hs_R_NGS_WTA_v1.0	Endogenous	40717	2587	GALR1	FALSE
RTS0026448	RTS0026448	GAS8	Hs_R_NGS_WTA_v1.0	Endogenous	40718	2622	GAS8	FALSE
RTS0026449	RTS0026449	GATM	Hs_R_NGS_WTA_v1.0	Endogenous	40719	2628	GATM	FALSE
RTS0026450	RTS0026450	GBX2	Hs_R_NGS_WTA_v1.0	Endogenous	40720	2637	GBX2	FALSE
RTS0026453	RTS0026453	TADA2A	Hs_R_NGS_WTA_v1.0	Endogenous	40721	6871	TADA2A	FALSE
RTS0026454	RTS0026454	GDF1	Hs_R_NGS_WTA_v1.0	Endogenous	40722	2657, 10715	GDF1, CERS1	FALSE
RTS0026455	RTS0026455	GDI1	Hs_R_NGS_WTA_v1.0	Endogenous	40723	2664	GDI1	FALSE
RTS0026456	RTS0026456	GDI2	Hs_R_NGS_WTA_v1.0	Endogenous	40724	2665	GDI2	FALSE
RTS0026457	RTS0026457	GFRA2	Hs_R_NGS_WTA_v1.0	Endogenous	40725	2675	GFRA2	FALSE
RTS0026458	RTS0026458	GFRA3	Hs_R_NGS_WTA_v1.0	Endogenous	40726	2676	GFRA3	FALSE
RTS0026459	RTS0026459	B4GALT1	Hs_R_NGS_WTA_v1.0	Endogenous	40727	2683	B4GALT1	FALSE
RTS0026460	RTS0026460	GCLC	Hs_R_NGS_WTA_v1.0	Endogenous	40728	2729	GCLC	FALSE
RTS0026461	RTS0026461	GMDS	Hs_R_NGS_WTA_v1.0	Endogenous	40729	2762	GMDS	FALSE
RTS0026462	RTS0026462	GNRH2	Hs_R_NGS_WTA_v1.0	Endogenous	40730	2797	GNRH2	FALSE
RTS0026463	RTS0026463	GP2	Hs_R_NGS_WTA_v1.0	Endogenous	40731	2813	GP2	FALSE
RTS0026464	RTS0026464	CXCR3	Hs_R_NGS_WTA_v1.0	Endogenous	40732	2833	CXCR3	FALSE
RTS0026465	RTS0026465	GPER1	Hs_R_NGS_WTA_v1.0	Endogenous	40733	2852	GPER1	FALSE
RTS0026466	RTS0026466	GPR32	Hs_R_NGS_WTA_v1.0	Endogenous	40734	2854	GPR32	FALSE
RTS0026467	RTS0026467	MLNR	Hs_R_NGS_WTA_v1.0	Endogenous	40735	2862	MLNR	FALSE
RTS0026468	RTS0026468	GPR39	Hs_R_NGS_WTA_v1.0	Endogenous	40736	2863	GPR39	FALSE
RTS0026469	RTS0026469	GRID2	Hs_R_NGS_WTA_v1.0	Endogenous	40737	2895	GRID2	FALSE
RTS0026471	RTS0026471	GSTA4	Hs_R_NGS_WTA_v1.0	Endogenous	40738	2941	GSTA4	FALSE
RTS0026473	RTS0026473	GTF2H3	Hs_R_NGS_WTA_v1.0	Endogenous	40739	2967	GTF2H3	FALSE
RTS0026474	RTS0026474	GTF2H4	Hs_R_NGS_WTA_v1.0	Endogenous	40740	2968	GTF2H4	FALSE
RTS0026475	RTS0026475	GTF3C1	Hs_R_NGS_WTA_v1.0	Endogenous	40741	2975	GTF3C1	FALSE
RTS0026476	RTS0026476	GTF3C2	Hs_R_NGS_WTA_v1.0	Endogenous	40742	2976	GTF3C2	FALSE
RTS0026477	RTS0026477	GUCY2F	Hs_R_NGS_WTA_v1.0	Endogenous	40743	2986	GUCY2F	FALSE
RTS0026478	RTS0026478	HAS1	Hs_R_NGS_WTA_v1.0	Endogenous	40744	3036	HAS1	FALSE
RTS0026479	RTS0026479	HCRT	Hs_R_NGS_WTA_v1.0	Endogenous	40745	3060	HCRT	FALSE
RTS0026480	RTS0026480	HCRTR1	Hs_R_NGS_WTA_v1.0	Endogenous	40746	3061	HCRTR1	FALSE
RTS0026481	RTS0026481	HCRTR2	Hs_R_NGS_WTA_v1.0	Endogenous	40747	3062	HCRTR2	FALSE
RTS0026482	RTS0026482	HDAC2	Hs_R_NGS_WTA_v1.0	Endogenous	40748	3066	HDAC2	FALSE
RTS0026483	RTS0026483	HGFAC	Hs_R_NGS_WTA_v1.0	Endogenous	40749	3083	HGFAC	FALSE
RTS0026484	RTS0026484	HIF1A	Hs_R_NGS_WTA_v1.0	Endogenous	40750	3091	HIF1A	FALSE
RTS0026485	RTS0026485	MR1	Hs_R_NGS_WTA_v1.0	Endogenous	40751	3140	MR1	FALSE
RTS0026486	RTS0026486	SLC29A2	Hs_R_NGS_WTA_v1.0	Endogenous	40752	3177	SLC29A2	FALSE
RTS0026487	RTS0026487	PRMT2	Hs_R_NGS_WTA_v1.0	Endogenous	40753	3275	PRMT2	FALSE
RTS0026488	RTS0026488	PRMT1	Hs_R_NGS_WTA_v1.0	Endogenous	40754	3276	PRMT1	FALSE
RTS0026489	RTS0026489	HSBP1	Hs_R_NGS_WTA_v1.0	Endogenous	40755	3281	HSBP1	FALSE
RTS0026491	RTS0026491	HSPB1	Hs_R_NGS_WTA_v1.0	Endogenous	40756	3315	HSPB1	FALSE
RTS0026492	RTS0026492	HSPB2	Hs_R_NGS_WTA_v1.0	Endogenous	40757	3316	HSPB2	FALSE
RTS0026493	RTS0026493	IGSF3	Hs_R_NGS_WTA_v1.0	Endogenous	40758	3321	IGSF3	FALSE
RTS0026494	RTS0026494	NDST1	Hs_R_NGS_WTA_v1.0	Endogenous	40759	3340	NDST1	FALSE
RTS0026495	RTS0026495	ICAM4	Hs_R_NGS_WTA_v1.0	Endogenous	40760	3386	ICAM4	FALSE
RTS0026496	RTS0026496	MRPL58	Hs_R_NGS_WTA_v1.0	Endogenous	40761	3396	MRPL58	FALSE
RTS0026497	RTS0026497	ID4	Hs_R_NGS_WTA_v1.0	Endogenous	40762	3400	ID4	FALSE
RTS0026498	RTS0026498	IFIT2	Hs_R_NGS_WTA_v1.0	Endogenous	40763	3433	IFIT2	FALSE
RTS0026499	RTS0026499	IFIT1	Hs_R_NGS_WTA_v1.0	Endogenous	40764	3434	IFIT1	FALSE
RTS0026501	RTS0026501	IGBP1	Hs_R_NGS_WTA_v1.0	Endogenous	40765	3476	IGBP1	FALSE
RTS0026503	RTS0026503	IGFBP7	Hs_R_NGS_WTA_v1.0	Endogenous	40766	3490	IGFBP7	FALSE
RTS0026504	RTS0026504	CCN1	Hs_R_NGS_WTA_v1.0	Endogenous	40767	3491	CCN1	FALSE
RTS0026505	RTS0026505	IKBKB	Hs_R_NGS_WTA_v1.0	Endogenous	40768	3551	IKBKB	FALSE
RTS0026506	RTS0026506	CXCR2	Hs_R_NGS_WTA_v1.0	Endogenous	40769	3579	CXCR2	FALSE
RTS0026507	RTS0026507	IL10RA	Hs_R_NGS_WTA_v1.0	Endogenous	40770	3587	IL10RA	FALSE
RTS0026508	RTS0026508	IL12RB2	Hs_R_NGS_WTA_v1.0	Endogenous	40771	3595	IL12RB2	FALSE
RTS0026509	RTS0026509	IL13RA1	Hs_R_NGS_WTA_v1.0	Endogenous	40772	3597	IL13RA1	FALSE
RTS0026510	RTS0026510	TNFRSF9	Hs_R_NGS_WTA_v1.0	Endogenous	40773	3604	TNFRSF9	FALSE
RTS0026511	RTS0026511	IL18	Hs_R_NGS_WTA_v1.0	Endogenous	40774	3606	IL18	FALSE
RTS0026512	RTS0026512	IMPG1	Hs_R_NGS_WTA_v1.0	Endogenous	40775	3617	IMPG1	FALSE
RTS0026513	RTS0026513	ING2	Hs_R_NGS_WTA_v1.0	Endogenous	40776	3622	ING2	FALSE
RTS0026514	RTS0026514	CXCL10	Hs_R_NGS_WTA_v1.0	Endogenous	40777	3627	CXCL10	FALSE
RTS0026515	RTS0026515	INPPL1	Hs_R_NGS_WTA_v1.0	Endogenous	40778	3636	INPPL1	FALSE
RTS0026516	RTS0026516	EIF3E	Hs_R_NGS_WTA_v1.0	Endogenous	40779	3646	EIF3E	FALSE
RTS0026517	RTS0026517	IRAK1	Hs_R_NGS_WTA_v1.0	Endogenous	40780	3654	IRAK1	FALSE
RTS0026518	RTS0026518	IRAK2	Hs_R_NGS_WTA_v1.0	Endogenous	40781	3656	IRAK2	FALSE
RTS0026520	RTS0026520	IRF7	Hs_R_NGS_WTA_v1.0	Endogenous	40782	3665	IRF7	FALSE
RTS0026521	RTS0026521	MPPED2	Hs_R_NGS_WTA_v1.0	Endogenous	40783	744	MPPED2	FALSE
RTS0026523	RTS0026523	AARS1	Hs_R_NGS_WTA_v1.0	Endogenous	40784	16	AARS1	FALSE
RTS0026525	RTS0026525	ACADL	Hs_R_NGS_WTA_v1.0	Endogenous	40785	33	ACADL	FALSE
RTS0026526	RTS0026526	ACADSB	Hs_R_NGS_WTA_v1.0	Endogenous	40786	36	ACADSB	FALSE
RTS0026527	RTS0026527	ACP5	Hs_R_NGS_WTA_v1.0	Endogenous	40787	54	ACP5	FALSE
RTS0026528	RTS0026528	ACTA2	Hs_R_NGS_WTA_v1.0	Endogenous	40788	59	ACTA2	FALSE
RTS0026529	RTS0026529	ACTG2	Hs_R_NGS_WTA_v1.0	Endogenous	40789	72	ACTG2	FALSE
RTS0026530	RTS0026530	ACVR2A	Hs_R_NGS_WTA_v1.0	Endogenous	40790	92	ACVR2A	FALSE
RTS0026531	RTS0026531	PARP1	Hs_R_NGS_WTA_v1.0	Endogenous	40791	142	PARP1	FALSE
RTS0026532	RTS0026532	GRK2	Hs_R_NGS_WTA_v1.0	Endogenous	40792	156	GRK2	FALSE
RTS0026533	RTS0026533	AHNAK	Hs_R_NGS_WTA_v1.0	Endogenous	40793	79026	AHNAK	FALSE
RTS0026535	RTS0026535	AHSG	Hs_R_NGS_WTA_v1.0	Endogenous	40794	197	AHSG	FALSE
RTS0026536	RTS0026536	CRYBG1	Hs_R_NGS_WTA_v1.0	Endogenous	40795	202	CRYBG1	FALSE
RTS0026537	RTS0026537	AKT2	Hs_R_NGS_WTA_v1.0	Endogenous	40796	208	AKT2	FALSE
RTS0026538	RTS0026538	ALCAM	Hs_R_NGS_WTA_v1.0	Endogenous	40797	214	ALCAM	FALSE
RTS0026539	RTS0026539	AKR1B1	Hs_R_NGS_WTA_v1.0	Endogenous	40798	231	AKR1B1	FALSE
RTS0026540	RTS0026540	ALOX5AP	Hs_R_NGS_WTA_v1.0	Endogenous	40799	241	ALOX5AP	FALSE
RTS0026541	RTS0026541	ALPI	Hs_R_NGS_WTA_v1.0	Endogenous	40800	248	ALPI	FALSE
RTS0026542	RTS0026542	ALPP	Hs_R_NGS_WTA_v1.0	Endogenous	40801	250	ALPP	FALSE
RTS0026543	RTS0026543	AMBP	Hs_R_NGS_WTA_v1.0	Endogenous	40802	259	AMBP	FALSE
RTS0026544	RTS0026544	AMD1	Hs_R_NGS_WTA_v1.0	Endogenous	40803	262	AMD1	FALSE
RTS0026545	RTS0026545	AMPH	Hs_R_NGS_WTA_v1.0	Endogenous	40804	273	AMPH	FALSE
RTS0026546	RTS0026546	SLC25A6	Hs_R_NGS_WTA_v1.0	Endogenous	40805	293	SLC25A6	FALSE
RTS0026547	RTS0026547	AOAH	Hs_R_NGS_WTA_v1.0	Endogenous	40806	313	AOAH	FALSE
RTS0026548	RTS0026548	APOF	Hs_R_NGS_WTA_v1.0	Endogenous	40807	319	APOF	FALSE
RTS0026549	RTS0026549	APCS	Hs_R_NGS_WTA_v1.0	Endogenous	40808	325	APCS	FALSE
RTS0026550	RTS0026550	APEH	Hs_R_NGS_WTA_v1.0	Endogenous	40809	327	APEH	FALSE
RTS0026551	RTS0026551	APEX1	Hs_R_NGS_WTA_v1.0	Endogenous	40810	328	APEX1	FALSE
RTS0026552	RTS0026552	APOA2	Hs_R_NGS_WTA_v1.0	Endogenous	40811	336	APOA2	FALSE
RTS0026553	RTS0026553	APOBEC1	Hs_R_NGS_WTA_v1.0	Endogenous	40812	339	APOBEC1	FALSE
RTS0026554	RTS0026554	APOC1	Hs_R_NGS_WTA_v1.0	Endogenous	40813	341	APOC1	FALSE
RTS0026555	RTS0026555	APOC4	Hs_R_NGS_WTA_v1.0	Endogenous	40814	346, 100533990	APOC4, APOC4-APOC2	FALSE
RTS0026556	RTS0026556	APOD	Hs_R_NGS_WTA_v1.0	Endogenous	40815	347	APOD	FALSE
RTS0026557	RTS0026557	SHROOM2	Hs_R_NGS_WTA_v1.0	Endogenous	40816	357	SHROOM2	FALSE
RTS0026558	RTS0026558	AQP5	Hs_R_NGS_WTA_v1.0	Endogenous	40817	362	AQP5	FALSE
RTS0026559	RTS0026559	AQP6	Hs_R_NGS_WTA_v1.0	Endogenous	40818	363	AQP6	FALSE
RTS0026560	RTS0026560	ARAF	Hs_R_NGS_WTA_v1.0	Endogenous	40819	369	ARAF	FALSE
RTS0026561	RTS0026561	ARCN1	Hs_R_NGS_WTA_v1.0	Endogenous	40820	372	ARCN1	FALSE
RTS0026562	RTS0026562	AREG	Hs_R_NGS_WTA_v1.0	Endogenous	40821	374	AREG	FALSE
RTS0026563	RTS0026563	ARF4	Hs_R_NGS_WTA_v1.0	Endogenous	40822	378	ARF4	FALSE
RTS0026564	RTS0026564	ARL4D	Hs_R_NGS_WTA_v1.0	Endogenous	40823	379	ARL4D	FALSE
RTS0026565	RTS0026565	ARF5	Hs_R_NGS_WTA_v1.0	Endogenous	40824	381	ARF5	FALSE
RTS0026566	RTS0026566	ARF6	Hs_R_NGS_WTA_v1.0	Endogenous	40825	382	ARF6	FALSE
RTS0026567	RTS0026567	RHOA	Hs_R_NGS_WTA_v1.0	Endogenous	40826	387	RHOA	FALSE
RTS0026568	RTS0026568	RHOG	Hs_R_NGS_WTA_v1.0	Endogenous	40827	391	RHOG	FALSE
RTS0026569	RTS0026569	ARL2	Hs_R_NGS_WTA_v1.0	Endogenous	40828	402	ARL2	FALSE
RTS0026570	RTS0026570	ARSD	Hs_R_NGS_WTA_v1.0	Endogenous	40829	414	ARSD	FALSE
RTS0026571	RTS0026571	ARVCF	Hs_R_NGS_WTA_v1.0	Endogenous	40830	421	ARVCF	FALSE
RTS0026572	RTS0026572	ASGR1	Hs_R_NGS_WTA_v1.0	Endogenous	40831	432	ASGR1	FALSE
RTS0026573	RTS0026573	ASIP	Hs_R_NGS_WTA_v1.0	Endogenous	40832	434	ASIP	FALSE
RTS0026575	RTS0026575	ATF4	Hs_R_NGS_WTA_v1.0	Endogenous	40833	468	ATF4	FALSE
RTS0026576	RTS0026576	ATP12A	Hs_R_NGS_WTA_v1.0	Endogenous	40834	479	ATP12A	FALSE
RTS0026578	RTS0026578	ATP1B3	Hs_R_NGS_WTA_v1.0	Endogenous	40835	483	ATP1B3	FALSE
RTS0026580	RTS0026580	ATP2B1	Hs_R_NGS_WTA_v1.0	Endogenous	40836	490	ATP2B1	FALSE
RTS0026581	RTS0026581	ATP2B4	Hs_R_NGS_WTA_v1.0	Endogenous	40837	493	ATP2B4	FALSE
RTS0026582	RTS0026582	ATP5F1B	Hs_R_NGS_WTA_v1.0	Endogenous	40838	506	ATP5F1B	FALSE
RTS0026583	RTS0026583	ATP5F1D	Hs_R_NGS_WTA_v1.0	Endogenous	40839	513	ATP5F1D	FALSE
RTS0026584	RTS0026584	ATP5PB	Hs_R_NGS_WTA_v1.0	Endogenous	40840	515	ATP5PB	FALSE
RTS0026585	RTS0026585	ATP6V1A	Hs_R_NGS_WTA_v1.0	Endogenous	40841	523	ATP6V1A	FALSE
RTS0026586	RTS0026586	ATP6V1B1	Hs_R_NGS_WTA_v1.0	Endogenous	40842	525	ATP6V1B1	FALSE
RTS0026587	RTS0026587	ATP6V1B2	Hs_R_NGS_WTA_v1.0	Endogenous	40843	526	ATP6V1B2	FALSE
RTS0026588	RTS0026588	ATP6V1C1	Hs_R_NGS_WTA_v1.0	Endogenous	40844	528	ATP6V1C1	FALSE
RTS0026589	RTS0026589	ATP5PO	Hs_R_NGS_WTA_v1.0	Endogenous	40845	539	ATP5PO	FALSE
RTS0026590	RTS0026590	AUH	Hs_R_NGS_WTA_v1.0	Endogenous	40846	549	AUH	FALSE
RTS0026591	RTS0026591	AZU1	Hs_R_NGS_WTA_v1.0	Endogenous	40847	566	AZU1	FALSE
RTS0026592	RTS0026592	ADGRB1	Hs_R_NGS_WTA_v1.0	Endogenous	40848	575	ADGRB1	FALSE
RTS0026593	RTS0026593	ADGRB3	Hs_R_NGS_WTA_v1.0	Endogenous	40849	577	ADGRB3	FALSE
RTS0026594	RTS0026594	BCL6	Hs_R_NGS_WTA_v1.0	Endogenous	40850	604	BCL6	FALSE
RTS0026595	RTS0026595	OPN1SW	Hs_R_NGS_WTA_v1.0	Endogenous	40851	611	OPN1SW	FALSE
RTS0026596	RTS0026596	CFB	Hs_R_NGS_WTA_v1.0	Endogenous	40852	629	CFB	FALSE
RTS0026597	RTS0026597	BGN	Hs_R_NGS_WTA_v1.0	Endogenous	40853	633	BGN	FALSE
RTS0026598	RTS0026598	CEACAM1	Hs_R_NGS_WTA_v1.0	Endogenous	40854	4680, 634, 1084	CEACAM1, CEACAM3, CEACAM6	FALSE
RTS0026599	RTS0026599	BHMT	Hs_R_NGS_WTA_v1.0	Endogenous	40855	635	BHMT	FALSE
RTS0026600	RTS0026600	BLK	Hs_R_NGS_WTA_v1.0	Endogenous	40856	640	BLK	FALSE
RTS0026601	RTS0026601	CXCR5	Hs_R_NGS_WTA_v1.0	Endogenous	40857	643	CXCR5	FALSE
RTS0026602	RTS0026602	BNC1	Hs_R_NGS_WTA_v1.0	Endogenous	40858	646	BNC1	FALSE
RTS0026603	RTS0026603	BMP6	Hs_R_NGS_WTA_v1.0	Endogenous	40859	654	BMP6	FALSE
RTS0026605	RTS0026605	BMX	Hs_R_NGS_WTA_v1.0	Endogenous	40860	660	BMX	FALSE
RTS0026606	RTS0026606	POLR3D	Hs_R_NGS_WTA_v1.0	Endogenous	40861	661	POLR3D	FALSE
RTS0026608	RTS0026608	BPI	Hs_R_NGS_WTA_v1.0	Endogenous	40862	671	BPI	FALSE
RTS0026609	RTS0026609	BRS3	Hs_R_NGS_WTA_v1.0	Endogenous	40863	680	BRS3	FALSE
RTS0026610	RTS0026610	BTC	Hs_R_NGS_WTA_v1.0	Endogenous	40864	685	BTC	FALSE
RTS0026611	RTS0026611	KLF5	Hs_R_NGS_WTA_v1.0	Endogenous	40865	688	KLF5	FALSE
RTS0026613	RTS0026613	BTN1A1	Hs_R_NGS_WTA_v1.0	Endogenous	40866	696	BTN1A1	FALSE
RTS0026615	RTS0026615	C1S	Hs_R_NGS_WTA_v1.0	Endogenous	40867	716	C1S	FALSE
RTS0026616	RTS0026616	C5	Hs_R_NGS_WTA_v1.0	Endogenous	40868	727	C5	FALSE
RTS0026617	RTS0026617	C5AR1	Hs_R_NGS_WTA_v1.0	Endogenous	40869	728	C5AR1	FALSE
RTS0026619	RTS0026619	CA1	Hs_R_NGS_WTA_v1.0	Endogenous	40871	759	CA1	FALSE
RTS0026620	RTS0026620	CA5A	Hs_R_NGS_WTA_v1.0	Endogenous	40872	763	CA5A	FALSE
RTS0026621	RTS0026621	CALB2	Hs_R_NGS_WTA_v1.0	Endogenous	40873	794	CALB2	FALSE
RTS0026622	RTS0026622	CALCA	Hs_R_NGS_WTA_v1.0	Endogenous	40874	796	CALCA	FALSE
RTS0026623	RTS0026623	CALCR	Hs_R_NGS_WTA_v1.0	Endogenous	40875	799	CALCR	FALSE
RTS0026624	RTS0026624	CALM2	Hs_R_NGS_WTA_v1.0	Endogenous	40876	805	CALM2	FALSE
RTS0026625	RTS0026625	CAMK4	Hs_R_NGS_WTA_v1.0	Endogenous	40877	814	CAMK4	FALSE
RTS0026626	RTS0026626	CAMLG	Hs_R_NGS_WTA_v1.0	Endogenous	40878	819	CAMLG	FALSE
RTS0026629	RTS0026629	CAPN2	Hs_R_NGS_WTA_v1.0	Endogenous	40879	824	CAPN2	FALSE
RTS0026630	RTS0026630	CAPNS1	Hs_R_NGS_WTA_v1.0	Endogenous	40880	826	CAPNS1	FALSE
RTS0026631	RTS0026631	CAT	Hs_R_NGS_WTA_v1.0	Endogenous	40881	847	CAT	FALSE
RTS0026632	RTS0026632	CAV1	Hs_R_NGS_WTA_v1.0	Endogenous	40882	857	CAV1	FALSE
RTS0026633	RTS0026633	RUNX1	Hs_R_NGS_WTA_v1.0	Endogenous	40883	861	RUNX1	FALSE
RTS0026635	RTS0026635	SERPINA6	Hs_R_NGS_WTA_v1.0	Endogenous	40884	866	SERPINA6	FALSE
RTS0026636	RTS0026636	CBR1	Hs_R_NGS_WTA_v1.0	Endogenous	40885	873	CBR1	FALSE
RTS0026638	RTS0026638	CCND3	Hs_R_NGS_WTA_v1.0	Endogenous	40886	896	CCND3	FALSE
RTS0026639	RTS0026639	CCNF	Hs_R_NGS_WTA_v1.0	Endogenous	40887	899	CCNF	FALSE
RTS0026641	RTS0026641	CD1A	Hs_R_NGS_WTA_v1.0	Endogenous	40888	909	CD1A	FALSE
RTS0026643	RTS0026643	CD1C	Hs_R_NGS_WTA_v1.0	Endogenous	40890	911	CD1C	FALSE
RTS0026644	RTS0026644	CD1D	Hs_R_NGS_WTA_v1.0	Endogenous	40891	912	CD1D	FALSE
RTS0026645	RTS0026645	CD2	Hs_R_NGS_WTA_v1.0	Endogenous	40892	914	CD2	FALSE
RTS0026647	RTS0026647	CD9	Hs_R_NGS_WTA_v1.0	Endogenous	40894	928	CD9	FALSE
RTS0026648	RTS0026648	CD22	Hs_R_NGS_WTA_v1.0	Endogenous	40895	933	CD22	FALSE
RTS0026649	RTS0026649	CD37	Hs_R_NGS_WTA_v1.0	Endogenous	40896	951	CD37	FALSE
RTS0026650	RTS0026650	CD38	Hs_R_NGS_WTA_v1.0	Endogenous	40897	952	CD38	FALSE
RTS0026651	RTS0026651	CD47	Hs_R_NGS_WTA_v1.0	Endogenous	40898	961	CD47	FALSE
RTS0026652	RTS0026652	CD48	Hs_R_NGS_WTA_v1.0	Endogenous	40899	962	CD48	FALSE
RTS0026653	RTS0026653	CD58	Hs_R_NGS_WTA_v1.0	Endogenous	40900	965	CD58	FALSE
RTS0026654	RTS0026654	CD63	Hs_R_NGS_WTA_v1.0	Endogenous	40901	967	CD63	FALSE
RTS0026655	RTS0026655	CD69	Hs_R_NGS_WTA_v1.0	Endogenous	40902	969	CD69	FALSE
RTS0026656	RTS0026656	CD72	Hs_R_NGS_WTA_v1.0	Endogenous	40903	971	CD72	FALSE
RTS0026657	RTS0026657	CD79A	Hs_R_NGS_WTA_v1.0	Endogenous	40904	973	CD79A	FALSE
RTS0026658	RTS0026658	CDA	Hs_R_NGS_WTA_v1.0	Endogenous	40905	978	CDA	FALSE
RTS0026659	RTS0026659	CDK1	Hs_R_NGS_WTA_v1.0	Endogenous	40906	983	CDK1	FALSE
RTS0026660	RTS0026660	SEPTIN7	Hs_R_NGS_WTA_v1.0	Endogenous	40907	989	SEPTIN7	FALSE
RTS0026661	RTS0026661	CDC25A	Hs_R_NGS_WTA_v1.0	Endogenous	40908	993	CDC25A	FALSE
RTS0026662	RTS0026662	CDH2	Hs_R_NGS_WTA_v1.0	Endogenous	40909	1000	CDH2	FALSE
RTS0026663	RTS0026663	CDH3	Hs_R_NGS_WTA_v1.0	Endogenous	40910	1001	CDH3	FALSE
RTS0026664	RTS0026664	CDH4	Hs_R_NGS_WTA_v1.0	Endogenous	40911	1002	CDH4	FALSE
RTS0026665	RTS0026665	CDH5	Hs_R_NGS_WTA_v1.0	Endogenous	40912	1003	CDH5	FALSE
RTS0026666	RTS0026666	CDH8	Hs_R_NGS_WTA_v1.0	Endogenous	40913	1006	CDH8	FALSE
RTS0026667	RTS0026667	CDH11	Hs_R_NGS_WTA_v1.0	Endogenous	40914	1009	CDH11	FALSE
RTS0026668	RTS0026668	CDK2	Hs_R_NGS_WTA_v1.0	Endogenous	40915	1017	CDK2	FALSE
RTS0026669	RTS0026669	CDK7	Hs_R_NGS_WTA_v1.0	Endogenous	40916	1022	CDK7	FALSE
RTS0026670	RTS0026670	CDKN2D	Hs_R_NGS_WTA_v1.0	Endogenous	40917	1032	CDKN2D	FALSE
RTS0026671	RTS0026671	CDO1	Hs_R_NGS_WTA_v1.0	Endogenous	40918	1036	CDO1	FALSE
RTS0026672	RTS0026672	CDR2	Hs_R_NGS_WTA_v1.0	Endogenous	40919	1039	CDR2	FALSE
RTS0026673	RTS0026673	CD52	Hs_R_NGS_WTA_v1.0	Endogenous	40920	1043	CD52	FALSE
RTS0026674	RTS0026674	CDX1	Hs_R_NGS_WTA_v1.0	Endogenous	40921	1044	CDX1	FALSE
RTS0026675	RTS0026675	CEBPE	Hs_R_NGS_WTA_v1.0	Endogenous	40922	1053	CEBPE	FALSE
RTS0026676	RTS0026676	CEBPG	Hs_R_NGS_WTA_v1.0	Endogenous	40923	1054	CEBPG	FALSE
RTS0026677	RTS0026677	CEL	Hs_R_NGS_WTA_v1.0	Endogenous	40924	1056	CEL	FALSE
RTS0026678	RTS0026678	CENPB	Hs_R_NGS_WTA_v1.0	Endogenous	40925	1059	CENPB	FALSE
RTS0026679	RTS0026679	CENPC	Hs_R_NGS_WTA_v1.0	Endogenous	40926	1060	CENPC	FALSE
RTS0026680	RTS0026680	CENPE	Hs_R_NGS_WTA_v1.0	Endogenous	40927	1062	CENPE	FALSE
RTS0026681	RTS0026681	CEACAM4	Hs_R_NGS_WTA_v1.0	Endogenous	40928	1089	CEACAM4	FALSE
RTS0026682	RTS0026682	AKR1C4	Hs_R_NGS_WTA_v1.0	Endogenous	40929	1109	AKR1C4	FALSE
RTS0026683	RTS0026683	CHGB	Hs_R_NGS_WTA_v1.0	Endogenous	40930	1114	CHGB	FALSE
RTS0026684	RTS0026684	CHML	Hs_R_NGS_WTA_v1.0	Endogenous	40931	1122, 23596	CHML, OPN3	FALSE
RTS0026685	RTS0026685	CKB	Hs_R_NGS_WTA_v1.0	Endogenous	40932	1152	CKB	FALSE
RTS0026686	RTS0026686	CKM	Hs_R_NGS_WTA_v1.0	Endogenous	40933	1158	CKM	FALSE
RTS0026687	RTS0026687	CKS1B	Hs_R_NGS_WTA_v1.0	Endogenous	40934	1163	CKS1B	FALSE
RTS0026691	RTS0026691	CMA1	Hs_R_NGS_WTA_v1.0	Endogenous	40935	1215	CMA1	FALSE
RTS0026692	RTS0026692	CCR3	Hs_R_NGS_WTA_v1.0	Endogenous	40936	1232	CCR3	FALSE
RTS0026693	RTS0026693	CCR7	Hs_R_NGS_WTA_v1.0	Endogenous	40937	1236	CCR7	FALSE
RTS0026694	RTS0026694	CNN3	Hs_R_NGS_WTA_v1.0	Endogenous	40938	1266	CNN3	FALSE
RTS0026695	RTS0026695	CNR2	Hs_R_NGS_WTA_v1.0	Endogenous	40939	1269	CNR2	FALSE
RTS0026698	RTS0026698	COL4A1	Hs_R_NGS_WTA_v1.0	Endogenous	40940	1282	COL4A1	FALSE
RTS0026700	RTS0026700	COL4A6	Hs_R_NGS_WTA_v1.0	Endogenous	40941	1288	COL4A6	FALSE
RTS0026701	RTS0026701	COL6A1	Hs_R_NGS_WTA_v1.0	Endogenous	40942	1291	COL6A1	FALSE
RTS0026702	RTS0026702	COL6A2	Hs_R_NGS_WTA_v1.0	Endogenous	40943	1292	COL6A2	FALSE
RTS0026704	RTS0026704	COL9A1	Hs_R_NGS_WTA_v1.0	Endogenous	40944	1297	COL9A1	FALSE
RTS0026705	RTS0026705	COL9A2	Hs_R_NGS_WTA_v1.0	Endogenous	40945	1298	COL9A2	FALSE
RTS0026707	RTS0026707	COL16A1	Hs_R_NGS_WTA_v1.0	Endogenous	40946	1307	COL16A1	FALSE
RTS0026709	RTS0026709	SLC31A1	Hs_R_NGS_WTA_v1.0	Endogenous	40947	1317	SLC31A1	FALSE
RTS0026710	RTS0026710	SLC31A2	Hs_R_NGS_WTA_v1.0	Endogenous	40948	1318	SLC31A2	FALSE
RTS0026711	RTS0026711	COX5B	Hs_R_NGS_WTA_v1.0	Endogenous	1998	1329	COX5B	FALSE
RTS0026712	RTS0026712	COX6B1	Hs_R_NGS_WTA_v1.0	Endogenous	2009	1340	COX6B1	FALSE
RTS0026713	RTS0026713	COX7A1	Hs_R_NGS_WTA_v1.0	Endogenous	40949	1346	COX7A1	FALSE
RTS0026714	RTS0026714	COX7A2	Hs_R_NGS_WTA_v1.0	Endogenous	40950	1347	COX7A2	FALSE
RTS0026716	RTS0026716	COX7C	Hs_R_NGS_WTA_v1.0	Endogenous	40951	1350	COX7C	FALSE
RTS0026717	RTS0026717	CPA1	Hs_R_NGS_WTA_v1.0	Endogenous	40952	1357	CPA1	FALSE
RTS0026718	RTS0026718	CPA2	Hs_R_NGS_WTA_v1.0	Endogenous	40953	1358	CPA2	FALSE
RTS0026720	RTS0026720	CPB1	Hs_R_NGS_WTA_v1.0	Endogenous	40954	1360	CPB1	FALSE
RTS0026721	RTS0026721	CPB2	Hs_R_NGS_WTA_v1.0	Endogenous	40955	1361	CPB2	FALSE
RTS0026723	RTS0026723	CPS1	Hs_R_NGS_WTA_v1.0	Endogenous	40956	1373	CPS1	FALSE
RTS0026725	RTS0026725	ATF2	Hs_R_NGS_WTA_v1.0	Endogenous	40957	1386	ATF2	FALSE
RTS0026726	RTS0026726	CRHBP	Hs_R_NGS_WTA_v1.0	Endogenous	40958	1393	CRHBP	FALSE
RTS0026727	RTS0026727	CRHR2	Hs_R_NGS_WTA_v1.0	Endogenous	40959	1395	CRHR2	FALSE
RTS0026729	RTS0026729	CRYAB	Hs_R_NGS_WTA_v1.0	Endogenous	40960	1410	CRYAB	FALSE
RTS0026730	RTS0026730	CRYBA4	Hs_R_NGS_WTA_v1.0	Endogenous	40961	1413	CRYBA4	FALSE
RTS0026731	RTS0026731	CRYBB1	Hs_R_NGS_WTA_v1.0	Endogenous	40962	1414	CRYBB1	FALSE
RTS0026733	RTS0026733	CSN2	Hs_R_NGS_WTA_v1.0	Endogenous	40963	1447	CSN2	FALSE
RTS0026734	RTS0026734	CSNK1A1	Hs_R_NGS_WTA_v1.0	Endogenous	40964	1452	CSNK1A1	FALSE
RTS0026735	RTS0026735	CSNK1D	Hs_R_NGS_WTA_v1.0	Endogenous	40965	1453	CSNK1D	FALSE
RTS0026736	RTS0026736	CSNK2A2	Hs_R_NGS_WTA_v1.0	Endogenous	40966	1459	CSNK2A2	FALSE
RTS0026737	RTS0026737	CSPG4	Hs_R_NGS_WTA_v1.0	Endogenous	40967	1464	CSPG4	FALSE
RTS0026740	RTS0026740	CCN2	Hs_R_NGS_WTA_v1.0	Endogenous	40968	1490	CCN2	FALSE
RTS0026741	RTS0026741	CTNNA1	Hs_R_NGS_WTA_v1.0	Endogenous	40969	1495	CTNNA1	FALSE
RTS0026742	RTS0026742	CTRB1	Hs_R_NGS_WTA_v1.0	Endogenous	40970	1504	CTRB1	FALSE
RTS0026743	RTS0026743	CTRL	Hs_R_NGS_WTA_v1.0	Endogenous	40971	1506	CTRL	FALSE
RTS0026744	RTS0026744	CTSD	Hs_R_NGS_WTA_v1.0	Endogenous	40972	1509	CTSD	FALSE
RTS0026745	RTS0026745	CTSE	Hs_R_NGS_WTA_v1.0	Endogenous	40973	1510	CTSE	FALSE
RTS0026748	RTS0026748	CUX1	Hs_R_NGS_WTA_v1.0	Endogenous	40974	1523	CUX1	FALSE
RTS0026749	RTS0026749	CYB561	Hs_R_NGS_WTA_v1.0	Endogenous	40975	1534	CYB561	FALSE
RTS0026750	RTS0026750	CYC1	Hs_R_NGS_WTA_v1.0	Endogenous	40976	1537	CYC1	FALSE
RTS0026751	RTS0026751	DAO	Hs_R_NGS_WTA_v1.0	Endogenous	40977	1610	DAO	FALSE
RTS0026753	RTS0026753	ECI1	Hs_R_NGS_WTA_v1.0	Endogenous	40978	1632	ECI1	FALSE
RTS0026754	RTS0026754	DCN	Hs_R_NGS_WTA_v1.0	Endogenous	40979	1634	DCN	FALSE
RTS0026755	RTS0026755	DCT	Hs_R_NGS_WTA_v1.0	Endogenous	40980	1638	DCT	FALSE
RTS0026756	RTS0026756	DDB1	Hs_R_NGS_WTA_v1.0	Endogenous	40981	1642	DDB1	FALSE
RTS0026757	RTS0026757	GADD45A	Hs_R_NGS_WTA_v1.0	Endogenous	40982	1647	GADD45A	FALSE
RTS0026758	RTS0026758	DEFA4	Hs_R_NGS_WTA_v1.0	Endogenous	40983	1669	DEFA4	FALSE
RTS0026759	RTS0026759	DEFA6	Hs_R_NGS_WTA_v1.0	Endogenous	40984	1671	DEFA6	FALSE
RTS0026760	RTS0026760	DES	Hs_R_NGS_WTA_v1.0	Endogenous	40985	1674	DES	FALSE
RTS0026762	RTS0026762	DHPS	Hs_R_NGS_WTA_v1.0	Endogenous	40986	1725	DHPS	FALSE
RTS0026763	RTS0026763	DLAT	Hs_R_NGS_WTA_v1.0	Endogenous	40987	1737	DLAT	FALSE
RTS0026764	RTS0026764	MPP3	Hs_R_NGS_WTA_v1.0	Endogenous	40988	4356	MPP3	FALSE
RTS0026765	RTS0026765	DLST	Hs_R_NGS_WTA_v1.0	Endogenous	40989	1744, 1743	DLST, DLSTP1	FALSE
RTS0026766	RTS0026766	DLX4	Hs_R_NGS_WTA_v1.0	Endogenous	40990	1748	DLX4	FALSE
RTS0026767	RTS0026767	DPP4	Hs_R_NGS_WTA_v1.0	Endogenous	40991	1803	DPP4	FALSE
RTS0026768	RTS0026768	DPT	Hs_R_NGS_WTA_v1.0	Endogenous	40992	1805	DPT	FALSE
RTS0026769	RTS0026769	DR1	Hs_R_NGS_WTA_v1.0	Endogenous	40993	1810	DR1	FALSE
RTS0026770	RTS0026770	DSC3	Hs_R_NGS_WTA_v1.0	Endogenous	40994	1825	DSC3	FALSE
RTS0026771	RTS0026771	DSG1	Hs_R_NGS_WTA_v1.0	Endogenous	40995	1828	DSG1	FALSE
RTS0026772	RTS0026772	DSG2	Hs_R_NGS_WTA_v1.0	Endogenous	40996	1829	DSG2	FALSE
RTS0026773	RTS0026773	DSG3	Hs_R_NGS_WTA_v1.0	Endogenous	40997	1830	DSG3	FALSE
RTS0026775	RTS0026775	DUSP6	Hs_R_NGS_WTA_v1.0	Endogenous	40998	1848	DUSP6	FALSE
RTS0026778	RTS0026778	E2F4	Hs_R_NGS_WTA_v1.0	Endogenous	40999	1874	E2F4	FALSE
RTS0026779	RTS0026779	E2F5	Hs_R_NGS_WTA_v1.0	Endogenous	41000	1875	E2F5	FALSE
RTS0026781	RTS0026781	DDR1	Hs_R_NGS_WTA_v1.0	Endogenous	41001	780	DDR1	FALSE
RTS0026782	RTS0026782	EDN2	Hs_R_NGS_WTA_v1.0	Endogenous	41002	1907	EDN2	FALSE
RTS0026783	RTS0026783	EDNRA	Hs_R_NGS_WTA_v1.0	Endogenous	41003	1909	EDNRA	FALSE
RTS0026784	RTS0026784	EEF1A2	Hs_R_NGS_WTA_v1.0	Endogenous	41004	1917	EEF1A2	FALSE
RTS0026785	RTS0026785	EFNA5	Hs_R_NGS_WTA_v1.0	Endogenous	41005	1946	EFNA5	FALSE
RTS0026787	RTS0026787	EGR1	Hs_R_NGS_WTA_v1.0	Endogenous	41007	1958	EGR1	FALSE
RTS0026788	RTS0026788	EGR4	Hs_R_NGS_WTA_v1.0	Endogenous	41008	1961	EGR4	FALSE
RTS0026789	RTS0026789	EIF4A2	Hs_R_NGS_WTA_v1.0	Endogenous	41009	1974	EIF4A2	FALSE
RTS0026790	RTS0026790	EIF5A	Hs_R_NGS_WTA_v1.0	Endogenous	41010	1984, 143244	EIF5AL1, EIF5A	FALSE
RTS0026791	RTS0026791	CELA1	Hs_R_NGS_WTA_v1.0	Endogenous	41011	1990	CELA1	FALSE
RTS0026792	RTS0026792	ELANE	Hs_R_NGS_WTA_v1.0	Endogenous	41012	1991	ELANE	FALSE
RTS0026793	RTS0026793	ELK4	Hs_R_NGS_WTA_v1.0	Endogenous	41013	2005	ELK4	FALSE
RTS0026795	RTS0026795	ENO2	Hs_R_NGS_WTA_v1.0	Endogenous	41014	2026	ENO2	FALSE
RTS0026797	RTS0026797	ENPEP	Hs_R_NGS_WTA_v1.0	Endogenous	41015	2028	ENPEP	FALSE
RTS0026798	RTS0026798	DMTN	Hs_R_NGS_WTA_v1.0	Endogenous	41016	2039	DMTN	FALSE
RTS0026799	RTS0026799	EPHX2	Hs_R_NGS_WTA_v1.0	Endogenous	41017	2053	EPHX2	FALSE
RTS0026800	RTS0026800	STX2	Hs_R_NGS_WTA_v1.0	Endogenous	41018	2054	STX2	FALSE
RTS0026801	RTS0026801	ERCC1	Hs_R_NGS_WTA_v1.0	Endogenous	41019	2067	ERCC1	FALSE
RTS0026802	RTS0026802	ESD	Hs_R_NGS_WTA_v1.0	Endogenous	41020	2098	ESD	FALSE
RTS0026803	RTS0026803	ETV6	Hs_R_NGS_WTA_v1.0	Endogenous	41021	2120	ETV6	FALSE
RTS0026804	RTS0026804	EVPL	Hs_R_NGS_WTA_v1.0	Endogenous	41022	2125	EVPL	FALSE
RTS0026805	RTS0026805	EVX1	Hs_R_NGS_WTA_v1.0	Endogenous	41023	2128	EVX1	FALSE
RTS0026806	RTS0026806	EYA3	Hs_R_NGS_WTA_v1.0	Endogenous	41024	2140	EYA3	FALSE
RTS0026807	RTS0026807	EZH1	Hs_R_NGS_WTA_v1.0	Endogenous	41025	2145	EZH1	FALSE
RTS0026810	RTS0026810	F13B	Hs_R_NGS_WTA_v1.0	Endogenous	41026	2165	F13B	FALSE
RTS0026811	RTS0026811	ACSL1	Hs_R_NGS_WTA_v1.0	Endogenous	41027	2180	ACSL1	FALSE
RTS0026812	RTS0026812	FAU	Hs_R_NGS_WTA_v1.0	Endogenous	41028	2197	FAU	FALSE
RTS0026813	RTS0026813	FBN2	Hs_R_NGS_WTA_v1.0	Endogenous	41029	2201	FBN2	FALSE
RTS0026815	RTS0026815	FCER1A	Hs_R_NGS_WTA_v1.0	Endogenous	41031	2205	FCER1A	FALSE
RTS0026816	RTS0026816	FCER2	Hs_R_NGS_WTA_v1.0	Endogenous	41032	2208	FCER2	FALSE
RTS0026817	RTS0026817	FCN1	Hs_R_NGS_WTA_v1.0	Endogenous	41033	2219	FCN1	FALSE
RTS0026819	RTS0026819	FGF2	Hs_R_NGS_WTA_v1.0	Endogenous	41034	2247	FGF2	FALSE
RTS0026820	RTS0026820	FGF4	Hs_R_NGS_WTA_v1.0	Endogenous	41035	2249	FGF4	FALSE
RTS0026821	RTS0026821	FGF7	Hs_R_NGS_WTA_v1.0	Endogenous	41036	2252	FGF7	FALSE
RTS0026822	RTS0026822	FGF9	Hs_R_NGS_WTA_v1.0	Endogenous	41037	2254	FGF9	FALSE
RTS0026823	RTS0026823	FGFR4	Hs_R_NGS_WTA_v1.0	Endogenous	41038	2264	FGFR4	FALSE
RTS0026824	RTS0026824	FHIT	Hs_R_NGS_WTA_v1.0	Endogenous	41039	2272	FHIT	FALSE
RTS0026825	RTS0026825	FKBP3	Hs_R_NGS_WTA_v1.0	Endogenous	41040	2287	FKBP3	FALSE
RTS0026826	RTS0026826	FKBP4	Hs_R_NGS_WTA_v1.0	Endogenous	41041	2288	FKBP4	FALSE
RTS0026828	RTS0026828	FLG	Hs_R_NGS_WTA_v1.0	Endogenous	41042	2312	FLG	FALSE
RTS0026830	RTS0026830	FLT1	Hs_R_NGS_WTA_v1.0	Endogenous	41043	2321	FLT1	FALSE
RTS0026831	RTS0026831	FLT4	Hs_R_NGS_WTA_v1.0	Endogenous	41044	2324	FLT4	FALSE
RTS0026832	RTS0026832	FMO1	Hs_R_NGS_WTA_v1.0	Endogenous	41045	2326	FMO1	FALSE
RTS0026833	RTS0026833	FMO4	Hs_R_NGS_WTA_v1.0	Endogenous	41046	2329	FMO4	FALSE
RTS0026834	RTS0026834	FMOD	Hs_R_NGS_WTA_v1.0	Endogenous	41047	2331	FMOD	FALSE
RTS0026836	RTS0026836	AFF2	Hs_R_NGS_WTA_v1.0	Endogenous	41048	2334	AFF2	FALSE
RTS0026837	RTS0026837	FNTA	Hs_R_NGS_WTA_v1.0	Endogenous	41049	2339	FNTA	FALSE
RTS0026838	RTS0026838	FNTB	Hs_R_NGS_WTA_v1.0	Endogenous	41050	100529261, 2342	CHURC1-FNTB, FNTB	FALSE
RTS0026839	RTS0026839	FPR1	Hs_R_NGS_WTA_v1.0	Endogenous	41051	2357	FPR1	FALSE
RTS0026840	RTS0026840	FPR3	Hs_R_NGS_WTA_v1.0	Endogenous	41052	2359	FPR3	FALSE
RTS0026841	RTS0026841	FRK	Hs_R_NGS_WTA_v1.0	Endogenous	41053	2444	FRK	FALSE
RTS0026842	RTS0026842	FTH1	Hs_R_NGS_WTA_v1.0	Endogenous	41054	2498, 2495	FTH1P3, FTH1	FALSE
RTS0026843	RTS0026843	FUT4	Hs_R_NGS_WTA_v1.0	Endogenous	41055	2526	FUT4	FALSE
RTS0026844	RTS0026844	FUT5	Hs_R_NGS_WTA_v1.0	Endogenous	41056	2527	FUT5	FALSE
RTS0026847	RTS0026847	FYN	Hs_R_NGS_WTA_v1.0	Endogenous	41057	2534	FYN	FALSE
RTS0026849	RTS0026849	GAB1	Hs_R_NGS_WTA_v1.0	Endogenous	41058	2549	GAB1	FALSE
RTS0026850	RTS0026850	GABPA	Hs_R_NGS_WTA_v1.0	Endogenous	41059	2551	GABPA	FALSE
RTS0026851	RTS0026851	GABPB1	Hs_R_NGS_WTA_v1.0	Endogenous	41060	2553	GABPB1	FALSE
RTS0026852	RTS0026852	GABRR1	Hs_R_NGS_WTA_v1.0	Endogenous	41061	2569	GABRR1	FALSE
RTS0026853	RTS0026853	GABRR2	Hs_R_NGS_WTA_v1.0	Endogenous	41062	2570	GABRR2	FALSE
RTS0026854	RTS0026854	GAP43	Hs_R_NGS_WTA_v1.0	Endogenous	41063	2596	GAP43	FALSE
RTS0026856	RTS0026856	GAS1	Hs_R_NGS_WTA_v1.0	Endogenous	41064	2619	GAS1	FALSE
RTS0026857	RTS0026857	GATA1	Hs_R_NGS_WTA_v1.0	Endogenous	41065	2623	GATA1	FALSE
RTS0026858	RTS0026858	GATA4	Hs_R_NGS_WTA_v1.0	Endogenous	41066	2626	GATA4	FALSE
RTS0026859	RTS0026859	GBP1	Hs_R_NGS_WTA_v1.0	Endogenous	41067	2633	GBP1	FALSE
RTS0026860	RTS0026860	GCG	Hs_R_NGS_WTA_v1.0	Endogenous	41068	2641	GCG	FALSE
RTS0026861	RTS0026861	GFAP	Hs_R_NGS_WTA_v1.0	Endogenous	41069	2670	GFAP	FALSE
RTS0026862	RTS0026862	GJA4	Hs_R_NGS_WTA_v1.0	Endogenous	41070	2701	GJA4	FALSE
RTS0026864	RTS0026864	GLP1R	Hs_R_NGS_WTA_v1.0	Endogenous	41071	2740	GLP1R	FALSE
RTS0026865	RTS0026865	GLRX	Hs_R_NGS_WTA_v1.0	Endogenous	41072	2745	GLRX	FALSE
RTS0026866	RTS0026866	GML	Hs_R_NGS_WTA_v1.0	Endogenous	41073	2765	GML	FALSE
RTS0026867	RTS0026867	GNA11	Hs_R_NGS_WTA_v1.0	Endogenous	41074	2767	GNA11	FALSE
RTS0026868	RTS0026868	GNA15	Hs_R_NGS_WTA_v1.0	Endogenous	41075	2769	GNA15	FALSE
RTS0026869	RTS0026869	GNAI1	Hs_R_NGS_WTA_v1.0	Endogenous	41076	2770	GNAI1	FALSE
RTS0026870	RTS0026870	GNAI2	Hs_R_NGS_WTA_v1.0	Endogenous	41077	2771	GNAI2	FALSE
RTS0026871	RTS0026871	GNAQ	Hs_R_NGS_WTA_v1.0	Endogenous	41078	2776	GNAQ	FALSE
RTS0026872	RTS0026872	GNAZ	Hs_R_NGS_WTA_v1.0	Endogenous	41079	2781	GNAZ	FALSE
RTS0026873	RTS0026873	GNB1	Hs_R_NGS_WTA_v1.0	Endogenous	41080	2782	GNB1	FALSE
RTS0026874	RTS0026874	GNB3	Hs_R_NGS_WTA_v1.0	Endogenous	41081	2784	GNB3	FALSE
RTS0026875	RTS0026875	GNS	Hs_R_NGS_WTA_v1.0	Endogenous	41082	2799	GNS	FALSE
RTS0026876	RTS0026876	GOLGA1	Hs_R_NGS_WTA_v1.0	Endogenous	41083	2800	GOLGA1	FALSE
RTS0026877	RTS0026877	GOLGA4	Hs_R_NGS_WTA_v1.0	Endogenous	41084	2803	GOLGA4	FALSE
RTS0026878	RTS0026878	GOT1	Hs_R_NGS_WTA_v1.0	Endogenous	41085	2805	GOT1	FALSE
RTS0026879	RTS0026879	GOT2	Hs_R_NGS_WTA_v1.0	Endogenous	41086	2806	GOT2	FALSE
RTS0026880	RTS0026880	GPC1	Hs_R_NGS_WTA_v1.0	Endogenous	41087	2817	GPC1	FALSE
RTS0026882	RTS0026882	GPX3	Hs_R_NGS_WTA_v1.0	Endogenous	41088	2878	GPX3	FALSE
RTS0026883	RTS0026883	GRB2	Hs_R_NGS_WTA_v1.0	Endogenous	41089	2885	GRB2	FALSE
RTS0026884	RTS0026884	GRN	Hs_R_NGS_WTA_v1.0	Endogenous	41090	2896	GRN	FALSE
RTS0026885	RTS0026885	GRIK5	Hs_R_NGS_WTA_v1.0	Endogenous	41091	2901	GRIK5	FALSE
RTS0026886	RTS0026886	CXCL2	Hs_R_NGS_WTA_v1.0	Endogenous	2204	2920	CXCL2	FALSE
RTS0026887	RTS0026887	CXCL3	Hs_R_NGS_WTA_v1.0	Endogenous	41092	2921	CXCL3	FALSE
RTS0026888	RTS0026888	GSK3B	Hs_R_NGS_WTA_v1.0	Endogenous	41093	2932	GSK3B	FALSE
RTS0026889	RTS0026889	GSPT1	Hs_R_NGS_WTA_v1.0	Endogenous	41094	2935	GSPT1	FALSE
RTS0026890	RTS0026890	GTF2E2	Hs_R_NGS_WTA_v1.0	Endogenous	41095	2961	GTF2E2	FALSE
RTS0026892	RTS0026892	GTF3A	Hs_R_NGS_WTA_v1.0	Endogenous	41096	2971	GTF3A	FALSE
RTS0026893	RTS0026893	GUCA1B	Hs_R_NGS_WTA_v1.0	Endogenous	41097	2979	GUCA1B	FALSE
RTS0026894	RTS0026894	GYPA	Hs_R_NGS_WTA_v1.0	Endogenous	41098	2993	GYPA	FALSE
RTS0026895	RTS0026895	GYPB	Hs_R_NGS_WTA_v1.0	Endogenous	41099	2993, 2994, 2996	GYPA, GYPB, GYPE	FALSE
RTS0026896	RTS0026896	GYPE	Hs_R_NGS_WTA_v1.0	Endogenous	41100	2996	GYPE	FALSE
RTS0026897	RTS0026897	GYS1	Hs_R_NGS_WTA_v1.0	Endogenous	41101	2997	GYS1	FALSE
RTS0026898	RTS0026898	GZMK	Hs_R_NGS_WTA_v1.0	Endogenous	41102	3003	GZMK	FALSE
RTS0026899	RTS0026899	H2AX	Hs_R_NGS_WTA_v1.0	Endogenous	41103	3014	H2AX	FALSE
RTS0026901	RTS0026901	H3-3A	Hs_R_NGS_WTA_v1.0	Endogenous	41104	3020, 440926	H3-3A, H3P6	FALSE
RTS0026902	RTS0026902	HCK	Hs_R_NGS_WTA_v1.0	Endogenous	41105	3055	HCK	FALSE
RTS0026903	RTS0026903	HTT	Hs_R_NGS_WTA_v1.0	Endogenous	41106	3064	HTT	FALSE
RTS0026904	RTS0026904	HDC	Hs_R_NGS_WTA_v1.0	Endogenous	41107	3067	HDC	FALSE
RTS0026905	RTS0026905	CFHR1	Hs_R_NGS_WTA_v1.0	Endogenous	41108	3080, 3078	CFHR2, CFHR1	FALSE
RTS0026906	RTS0026906	HIVEP1	Hs_R_NGS_WTA_v1.0	Endogenous	41109	3096	HIVEP1	FALSE
RTS0026907	RTS0026907	HK3	Hs_R_NGS_WTA_v1.0	Endogenous	41110	3101	HK3	FALSE
RTS0026908	RTS0026908	HLA-C	Hs_R_NGS_WTA_v1.0	Endogenous	41111	3107	HLA-C	FALSE
RTS0026909	RTS0026909	HLA-DMB	Hs_R_NGS_WTA_v1.0	Endogenous	41112	3109	HLA-DMB	FALSE
RTS0026910	RTS0026910	HLA-DOA	Hs_R_NGS_WTA_v1.0	Endogenous	41113	3111	HLA-DOA	FALSE
RTS0026911	RTS0026911	HLA-DOB	Hs_R_NGS_WTA_v1.0	Endogenous	41114	3112	HLA-DOB	FALSE
RTS0026912	RTS0026912	HLA-DPB1	Hs_R_NGS_WTA_v1.0	Endogenous	41115	3115	HLA-DPB1	FALSE
RTS0026913	RTS0026913	HLA-DQA1	Hs_R_NGS_WTA_v1.0	Endogenous	41116	3117	HLA-DQA1	FALSE
RTS0026914	RTS0026914	HLA-DQB1	Hs_R_NGS_WTA_v1.0	Endogenous	41117	3119	HLA-DQB1	FALSE
RTS0026915	RTS0026915	HLA-DRB1	Hs_R_NGS_WTA_v1.0	Endogenous	41118	3128, 3123, 3125, 3126, 3127	HLA-DRB3, HLA-DRB1, HLA-DRB6, HLA-DRB4, HLA-DRB5	FALSE
RTS0026916	RTS0026916	HLF	Hs_R_NGS_WTA_v1.0	Endogenous	41119	3131	HLF	FALSE
RTS0026918	RTS0026918	HMGB1	Hs_R_NGS_WTA_v1.0	Endogenous	41120	3146	HMGB1	FALSE
RTS0026919	RTS0026919	HMGCS1	Hs_R_NGS_WTA_v1.0	Endogenous	41121	3157	HMGCS1	FALSE
RTS0026920	RTS0026920	HMOX1	Hs_R_NGS_WTA_v1.0	Endogenous	41122	3162	HMOX1	FALSE
RTS0026921	RTS0026921	HNRNPA2B1	Hs_R_NGS_WTA_v1.0	Endogenous	41123	3181	HNRNPA2B1	FALSE
RTS0026922	RTS0026922	HNRNPD	Hs_R_NGS_WTA_v1.0	Endogenous	41124	3184	HNRNPD	FALSE
RTS0026923	RTS0026923	HNRNPK	Hs_R_NGS_WTA_v1.0	Endogenous	41125	3190	HNRNPK	FALSE
RTS0026924	RTS0026924	HOXA4	Hs_R_NGS_WTA_v1.0	Endogenous	41126	3201	HOXA4	FALSE
RTS0026925	RTS0026925	HPCA	Hs_R_NGS_WTA_v1.0	Endogenous	41127	3208	HPCA	FALSE
RTS0026926	RTS0026926	HOXB1	Hs_R_NGS_WTA_v1.0	Endogenous	41128	3211	HOXB1	FALSE
RTS0026927	RTS0026927	HOXB2	Hs_R_NGS_WTA_v1.0	Endogenous	41129	3212	HOXB2	FALSE
RTS0026928	RTS0026928	HOXB3	Hs_R_NGS_WTA_v1.0	Endogenous	41130	3213	HOXB3	FALSE
RTS0026929	RTS0026929	HOXB5	Hs_R_NGS_WTA_v1.0	Endogenous	41131	3215	HOXB5	FALSE
RTS0026930	RTS0026930	HOXD10	Hs_R_NGS_WTA_v1.0	Endogenous	41132	3236	HOXD10	FALSE
RTS0026931	RTS0026931	HPCAL1	Hs_R_NGS_WTA_v1.0	Endogenous	41133	3241	HPCAL1	FALSE
RTS0026932	RTS0026932	HPD	Hs_R_NGS_WTA_v1.0	Endogenous	41134	3242	HPD	FALSE
RTS0026933	RTS0026933	HRC	Hs_R_NGS_WTA_v1.0	Endogenous	41135	3270	HRC	FALSE
RTS0026934	RTS0026934	HSD17B2	Hs_R_NGS_WTA_v1.0	Endogenous	41136	3294	HSD17B2	FALSE
RTS0026935	RTS0026935	HSPA4	Hs_R_NGS_WTA_v1.0	Endogenous	41137	3308	HSPA4	FALSE
RTS0026936	RTS0026936	HSPA6	Hs_R_NGS_WTA_v1.0	Endogenous	41138	3310, 3311	HSPA7, HSPA6	FALSE
RTS0026937	RTS0026937	HSPD1	Hs_R_NGS_WTA_v1.0	Endogenous	41139	3329	HSPD1	FALSE
RTS0026938	RTS0026938	HSPE1	Hs_R_NGS_WTA_v1.0	Endogenous	41140	3336	HSPE1	FALSE
RTS0026939	RTS0026939	FOXN2	Hs_R_NGS_WTA_v1.0	Endogenous	41141	3344	FOXN2	FALSE
RTS0026940	RTS0026940	HTN1	Hs_R_NGS_WTA_v1.0	Endogenous	41142	3346	HTN1	FALSE
RTS0026941	RTS0026941	TNC	Hs_R_NGS_WTA_v1.0	Endogenous	41143	3371	TNC	FALSE
RTS0026942	RTS0026942	IARS1	Hs_R_NGS_WTA_v1.0	Endogenous	41144	3376	IARS1	FALSE
RTS0026943	RTS0026943	ICAM3	Hs_R_NGS_WTA_v1.0	Endogenous	41145	3385	ICAM3	FALSE
RTS0026944	RTS0026944	IRF8	Hs_R_NGS_WTA_v1.0	Endogenous	4319	3394	IRF8	FALSE
RTS0026946	RTS0026946	ID1	Hs_R_NGS_WTA_v1.0	Endogenous	41147	3397	ID1	FALSE
RTS0026947	RTS0026947	ID2	Hs_R_NGS_WTA_v1.0	Endogenous	41148	3398	ID2	FALSE
RTS0026949	RTS0026949	IDH2	Hs_R_NGS_WTA_v1.0	Endogenous	41149	3418	IDH2	FALSE
RTS0026950	RTS0026950	IFNA8	Hs_R_NGS_WTA_v1.0	Endogenous	41150	3445	IFNA8	FALSE
RTS0026951	RTS0026951	IFNA14	Hs_R_NGS_WTA_v1.0	Endogenous	41151	3448	IFNA14	FALSE
RTS0026952	RTS0026952	IFNA16	Hs_R_NGS_WTA_v1.0	Endogenous	41152	3449	IFNA16	FALSE
RTS0026953	RTS0026953	IFNB1	Hs_R_NGS_WTA_v1.0	Endogenous	41153	3456	IFNB1	FALSE
RTS0026954	RTS0026954	IFNW1	Hs_R_NGS_WTA_v1.0	Endogenous	41154	3467	IFNW1	FALSE
RTS0026955	RTS0026955	IGFBP6	Hs_R_NGS_WTA_v1.0	Endogenous	41155	3489	IGFBP6	FALSE
RTS0026956	RTS0026956	IGHMBP2	Hs_R_NGS_WTA_v1.0	Endogenous	41156	3508	IGHMBP2	FALSE
RTS0026957	RTS0026957	IHH	Hs_R_NGS_WTA_v1.0	Endogenous	41157	3549	IHH	FALSE
RTS0026958	RTS0026958	IL3RA	Hs_R_NGS_WTA_v1.0	Endogenous	41158	3563	IL3RA	FALSE
RTS0026959	RTS0026959	IL6ST	Hs_R_NGS_WTA_v1.0	Endogenous	41159	3572	IL6ST	FALSE
RTS0026962	RTS0026962	IL13	Hs_R_NGS_WTA_v1.0	Endogenous	41161	3596	IL13	FALSE
RTS0026963	RTS0026963	IL15RA	Hs_R_NGS_WTA_v1.0	Endogenous	41162	3601	IL15RA	FALSE
RTS0026964	RTS0026964	IL17A	Hs_R_NGS_WTA_v1.0	Endogenous	41163	3605	IL17A	FALSE
RTS0026965	RTS0026965	INHA	Hs_R_NGS_WTA_v1.0	Endogenous	41164	3623	INHA	FALSE
RTS0026966	RTS0026966	INHBA	Hs_R_NGS_WTA_v1.0	Endogenous	41165	3624	INHBA	FALSE
RTS0026968	RTS0026968	INSL4	Hs_R_NGS_WTA_v1.0	Endogenous	41166	3641	INSL4	FALSE
RTS0026969	RTS0026969	INSM1	Hs_R_NGS_WTA_v1.0	Endogenous	41167	3642	INSM1	FALSE
RTS0026970	RTS0026970	ACO1	Hs_R_NGS_WTA_v1.0	Endogenous	41168	48	ACO1	FALSE
RTS0026972	RTS0026972	IRF2	Hs_R_NGS_WTA_v1.0	Endogenous	41169	3660	IRF2	FALSE
RTS0026973	RTS0026973	IRF5	Hs_R_NGS_WTA_v1.0	Endogenous	41170	3663	IRF5	FALSE
RTS0026974	RTS0026974	ISG20	Hs_R_NGS_WTA_v1.0	Endogenous	41171	3669	ISG20	FALSE
RTS0026975	RTS0026975	ISL1	Hs_R_NGS_WTA_v1.0	Endogenous	41172	3670	ISL1	FALSE
RTS0026977	RTS0026977	ITGA3	Hs_R_NGS_WTA_v1.0	Endogenous	41173	3675	ITGA3	FALSE
RTS0026978	RTS0026978	ITGA5	Hs_R_NGS_WTA_v1.0	Endogenous	41174	3678	ITGA5	FALSE
RTS0026980	RTS0026980	ITGA9	Hs_R_NGS_WTA_v1.0	Endogenous	41175	3680	ITGA9	FALSE
RTS0026983	RTS0026983	ITGAV	Hs_R_NGS_WTA_v1.0	Endogenous	41176	3685	ITGAV	FALSE
RTS0026984	RTS0026984	ITGB5	Hs_R_NGS_WTA_v1.0	Endogenous	41177	3693	ITGB5	FALSE
RTS0026985	RTS0026985	ITGB8	Hs_R_NGS_WTA_v1.0	Endogenous	41178	3696	ITGB8	FALSE
RTS0026986	RTS0026986	ITIH2	Hs_R_NGS_WTA_v1.0	Endogenous	41179	3698	ITIH2	FALSE
RTS0026987	RTS0026987	ITIH3	Hs_R_NGS_WTA_v1.0	Endogenous	41180	3699	ITIH3	FALSE
RTS0026988	RTS0026988	ITIH4	Hs_R_NGS_WTA_v1.0	Endogenous	41181	3700	ITIH4	FALSE
RTS0026989	RTS0026989	ITPKA	Hs_R_NGS_WTA_v1.0	Endogenous	41182	3706	ITPKA	FALSE
RTS0026990	RTS0026990	ITPKB	Hs_R_NGS_WTA_v1.0	Endogenous	41183	3707	ITPKB	FALSE
RTS0026991	RTS0026991	ITPR2	Hs_R_NGS_WTA_v1.0	Endogenous	41184	3709	ITPR2	FALSE
[truncated: 1,106,765 more chars]
